# The livebearers platyfish and swordtails partially regenerate their hearts with persistent scarring

**DOI:** 10.1101/2025.09.23.678041

**Authors:** Vincent Hisler, Lana Rees, Simon Blanchoud, Heidi E.L. Lischer, Rémy Bruggmann, Anna Jaźwińska

## Abstract

Heart regeneration varies among vertebrates, with zebrafish serving as a reference species for efficient cardiac restoration. How this capacity diversified across teleosts is an emerging question, particularly following the recent identification of non-regenerative cardiac repair in medaka and cavefish. Here, we investigate heart restorative capacity following cryoinjury in two livebearers, platyfish and swordtails (*Xiphophorus* species), belonging to the *Poeciliidae* family. We demonstrate that their hearts lack the vascularized compact myocardium, a ventricular layer implicated in the restorative response in zebrafish. Following cryoinjury, both poeciliids failed to rapidly deposit fibrotic tissue that normally reinforces the damaged ventricle. This deficiency correlates with pronounced wound protrusion. Although the remaining myocardium displayed an initial proliferative response, subsequently deposited collagenous scar tissue permanently sealed the ventricular wall, precluding complete regeneration. Transcriptomic analysis identified several divergently regulated pathways between cryoinjured hearts of zebrafish and platyfish, most notably in immune response regulation. These differences were validated by delayed leukocyte infiltration and sustained inflammation in platyfish, contrasting with the rapid and self-resolving inflammatory response in zebrafish. Our findings demonstrate that *Xiphophorus* species have evolved hearts with compromised regenerative capacity, characterized by initial wound protrusion and permanent scarring. These results establish that lineage-specific evolutionary traits can profoundly shape regenerative competence across teleosts, with broad implications for understanding the mechanistic basis of cardiac repair.

**Highlights:** · Viviparous poeciliids lack vascularized compact myocardium.

· Inflammation and fibrosis are delayed in the cryoinjured platyfish ventricle.

· Ventricular cryoinjury in *Xiphophorus* leads to transient bulging-type deformation.

· Failure to form a myocardial bridge results in permanent scarring.

## Supplementary material for "The livebearers platyfish and swordtails partially regenerate their hearts with persistent scarring": Sup. Table S1 - clean_combined_wide_orthologue_df (part 1 of 2)

ortho_group	geneIdZF	ZF_GeneName	ZF_OrthoName	geneIdPF	PF_GeneName	PF_OrthoName
OrthoGroup_1	ENSDARG00000000001	slc35a5	slc35a5	ENSXMAG00000007127	slc35a5	slc35a5
OrthoGroup_2	ENSDARG00000000002	ccdc80	ccdc80	ENSXMAG00000007110	ccdc80	ccdc80
OrthoGroup_3	ENSDARG00000000018	nrf1	nrf1	ENSXMAG00000010946	nrf1	nrf1
OrthoGroup_4	ENSDARG00000000019	ube2h	ube2h	ENSXMAG00000026254	ube2h	ube2h
OrthoGroup_5	ENSDARG00000000068	slc9a3r1a	slc9a3r1a	ENSXMAG00000011562	slc9a3r1a	slc9a3r1a
OrthoGroup_6	ENSDARG00000000069	dap	dap	ENSXMAG00000000816	dap	dap
OrthoGroup_7	ENSDARG00000000086	itsn1	itsn1	ENSXMAG00000013547	itsn1	itsn1
OrthoGroup_8	ENSDARG00000000142	tmem267	tmem267	ENSXMAG00000004144	tmem267	tmem267
OrthoGroup_9	ENSDARG00000000151	thraa	thraa	ENSXMAG00000010829	THRA	THRA / THRA
OrthoGroup_9	ENSDARG00000000151	thraa	thraa	ENSXMAG00000017922	THRA	THRA / THRA
OrthoGroup_10	ENSDARG00000000161	itsn2a	itsn2a	ENSXMAG00000004605	itsn2a	itsn2a
OrthoGroup_11	ENSDARG00000000175	hoxb2a	hoxb2a	ENSXMAG00000030079	hoxb2a	hoxb2a
OrthoGroup_12	ENSDARG00000000189	sema6e	sema6e	ENSXMAG00000019150	sema6e	sema6e
OrthoGroup_13	ENSDARG00000000212	krt97	krt97	ENSXMAG00000018197	krt97	krt97
OrthoGroup_14	ENSDARG00000000229	usp49	usp49	ENSXMAG00000001082	usp49	usp49
OrthoGroup_15	ENSDARG00000000241	slc40a1	slc40a1	ENSXMAG00000029620	slc40a1	slc40a1
OrthoGroup_16	ENSDARG00000000324	dcaf8	dcaf8	ENSXMAG00000000473	dcaf8	dcaf8
OrthoGroup_17	ENSDARG00000000349	cfap300	cfap300	ENSXMAG00000007924	cfap300	cfap300
OrthoGroup_18	ENSDARG00000000369	prkag3b	prkag3b	ENSXMAG00000005115	prkag3b	prkag3b
OrthoGroup_19	ENSDARG00000000370	triob	triob	ENSXMAG00000000815	triob	triob
OrthoGroup_20	ENSDARG00000000380	pde6a	pde6a	ENSXMAG00000019181	pde6a	pde6a
OrthoGroup_21	ENSDARG00000000472	cntn2	cntn2	ENSXMAG00000002652	cntn2	cntn2
OrthoGroup_22	ENSDARG00000000489	upf3b	upf3b	ENSXMAG00000013680	upf3b	upf3b
OrthoGroup_23	ENSDARG00000000503	stx1b	stx1b	ENSXMAG00000018999	stx1b	stx1b
OrthoGroup_24	ENSDARG00000000529	ofd1	ofd1	ENSXMAG00000004394	ofd1	ofd1
OrthoGroup_25	ENSDARG00000000542	gtf2e1	gtf2e1	ENSXMAG00000011584	gtf2e1	gtf2e1
OrthoGroup_26	ENSDARG00000000551	slc1a4	slc1a4	ENSXMAG00000007315	slc1a4	slc1a4
OrthoGroup_27	ENSDARG00000000567	znf281a	znf281a	ENSXMAG00000008317	znf281a	znf281a
OrthoGroup_28	ENSDARG00000000568	ell	ell	ENSXMAG00000012869	ell	ell
OrthoGroup_29	ENSDARG00000000588	grasp	grasp	ENSXMAG00000011711	grasp	grasp
OrthoGroup_30	ENSDARG00000000651	osgepl1	osgepl1	ENSXMAG00000022739	osgepl1	osgepl1 / osgepl1
OrthoGroup_30	ENSDARG00000000651	osgepl1	osgepl1	ENSXMAG00000005885	osgepl1	osgepl1 / osgepl1
OrthoGroup_31	ENSDARG00000000656	psmb9a	psmb9a	ENSXMAG00000014611	psmb9a	psmb9a
OrthoGroup_32	ENSDARG00000000666	creg2	creg2	ENSXMAG00000011470	creg2	creg2
OrthoGroup_33	ENSDARG00000000729	daxx	daxx	ENSXMAG00000007090	daxx	daxx
OrthoGroup_34	ENSDARG00000000730	slc6a22.1	slc6a22.1	ENSXMAG00000015360	slc6a22.1	slc6a22.1
OrthoGroup_35	ENSDARG00000000747	lcmt2	lcmt2	ENSXMAG00000007328	lcmt2	lcmt2
OrthoGroup_36	ENSDARG00000000760	znf511	znf511	ENSXMAG00000025488	znf511	znf511
OrthoGroup_37	ENSDARG00000000779	scfd1	scfd1	ENSXMAG00000029757	scfd1	scfd1
OrthoGroup_38	ENSDARG00000000796	nr4a1	nr4a1	ENSXMAG00000011694	nr4a1	nr4a1
OrthoGroup_39	ENSDARG00000000804	rassf6	rassf6	ENSXMAG00000004159	rassf6	rassf6
OrthoGroup_40	ENSDARG00000000830	telo2	telo2	ENSXMAG00000019050	telo2	telo2
OrthoGroup_41	ENSDARG00000000853	dstyk	dstyk	ENSXMAG00000001003	dstyk	dstyk
OrthoGroup_42	ENSDARG00000000906	skap2	skap2	ENSXMAG00000013908	skap2	skap2
OrthoGroup_43	ENSDARG00000000935	unk	unk	ENSXMAG00000012562	unk	unk
OrthoGroup_44	ENSDARG00000000966	ncor2	ncor2	ENSXMAG00000000053	ncor2	ncor2
OrthoGroup_45	ENSDARG00000001014	myh9b	myh9b	ENSXMAG00000008955	myh9b	myh9b
OrthoGroup_46	ENSDARG00000001015	znf384l	znf384l	ENSXMAG00000016787	znf384l	znf384l
OrthoGroup_47	ENSDARG00000001057	bysl	bysl	ENSXMAG00000001060	bysl	bysl
OrthoGroup_48	ENSDARG00000001129	dicer1	dicer1	ENSXMAG00000015721	dicer1	dicer1
OrthoGroup_49	ENSDARG00000001154	rimbp2	rimbp2	ENSXMAG00000000092	rimbp2	rimbp2
OrthoGroup_50	ENSDARG00000001169	hsd17b8	hsd17b8	ENSXMAG00000014560	hsd17b8	hsd17b8
OrthoGroup_51	ENSDARG00000001210	arl14ep	arl14ep	ENSXMAG00000000016	arl14ep	arl14ep
OrthoGroup_52	ENSDARG00000001234	map4k2	map4k2	ENSXMAG00000007980	map4k2	map4k2
OrthoGroup_53	ENSDARG00000001241	puf60b	puf60b	ENSXMAG00000001862	puf60b	puf60b
OrthoGroup_54	ENSDARG00000001244	srrm1	srrm1	ENSXMAG00000018863	srrm1	srrm1
OrthoGroup_55	ENSDARG00000001249	pcgf1	pcgf1	ENSXMAG00000001994	pcgf1	pcgf1
OrthoGroup_56	ENSDARG00000001259	gas2a	gas2a	ENSXMAG00000021692	gas2a	gas2a
OrthoGroup_57	ENSDARG00000001303	psmb8a	psmb8a	ENSXMAG00000014653	psmb8a	psmb8a
OrthoGroup_58	ENSDARG00000001313	g2e3	g2e3	ENSXMAG00000021115	g2e3	g2e3
OrthoGroup_59	ENSDARG00000001414	mctp2a	mctp2a	ENSXMAG00000009271	mctp2a	mctp2a
OrthoGroup_60	ENSDARG00000001431	actn3b	actn3b	ENSXMAG00000008394	actn3b	actn3b
OrthoGroup_61	ENSDARG00000001437	slc2a1a	slc2a1a	ENSXMAG00000012748	slc2a1a	slc2a1a
OrthoGroup_62	ENSDARG00000001442	inppl1b	inppl1b	ENSXMAG00000013289	inppl1b	inppl1b
OrthoGroup_63	ENSDARG00000001447	mier1b	mier1b	ENSXMAG00000019201	mier1b	mier1b
OrthoGroup_64	ENSDARG00000001452	adam8a	adam8a	ENSXMAG00000013662	adam8a	adam8a
OrthoGroup_65	ENSDARG00000001463	tdh2	tdh2	ENSXMAG00000018894	tdh2	tdh2
OrthoGroup_66	ENSDARG00000001498	skap1	skap1	ENSXMAG00000013728	skap1	skap1
OrthoGroup_67	ENSDARG00000001549	sp3a	sp3a	ENSXMAG00000005322	sp3a	sp3a
OrthoGroup_68	ENSDARG00000001557	tomm34	tomm34	ENSXMAG00000009136	tomm34	tomm34
OrthoGroup_69	ENSDARG00000001559	csmd2	csmd2	ENSXMAG00000010387	csmd2	csmd2
OrthoGroup_70	ENSDARG00000001578	echs1	echs1	ENSXMAG00000013719	echs1	echs1
OrthoGroup_71	ENSDARG00000001621	nfyal	nfyal	ENSXMAG00000010069	nfyal	nfyal
OrthoGroup_72	ENSDARG00000001656	psmb13a	psmb13a	ENSXMAG00000014635	psmb13a	psmb13a
OrthoGroup_73	ENSDARG00000001676	gpm6bb	gpm6bb	ENSXMAG00000004381	gpm6bb	gpm6bb
OrthoGroup_74	ENSDARG00000001686	uckl1a	uckl1a	ENSXMAG00000011326	uckl1a	uckl1a
OrthoGroup_75	ENSDARG00000001710	flot1a	flot1a	ENSXMAG00000016758	flot1a	flot1a
OrthoGroup_76	ENSDARG00000001712			ENSXMAG00000029640	KCNMB2	KCNMB2
OrthoGroup_77	ENSDARG00000001721	oc90	oc90	ENSXMAG00000007008
OrthoGroup_78	ENSDARG00000001729	strn3	strn3	ENSXMAG00000009308	strn3	strn3
OrthoGroup_79	ENSDARG00000001733	gulp1a	gulp1a	ENSXMAG00000007102	gulp1a	gulp1a
OrthoGroup_80	ENSDARG00000001734	fkbp8	fkbp8	ENSXMAG00000012879	fkbp8	fkbp8
OrthoGroup_81	ENSDARG00000001754	noc2l	noc2l	ENSXMAG00000003835	noc2l	noc2l
OrthoGroup_82	ENSDARG00000001760	tnxba	tnxba	ENSXMAG00000015072
OrthoGroup_83	ENSDARG00000001767	slc29a2	slc29a2	ENSXMAG00000005954	slc29a2	slc29a2
OrthoGroup_84	ENSDARG00000001769	ptpra	ptpra	ENSXMAG00000002115	ptpra	ptpra
OrthoGroup_85	ENSDARG00000001771	otol1a	otol1a	ENSXMAG00000029133	otol1a	otol1a
OrthoGroup_86	ENSDARG00000001776	stim2b	stim2b	ENSXMAG00000000500	stim2b	stim2b
OrthoGroup_87	ENSDARG00000001777	nup155	nup155	ENSXMAG00000005080	nup155	nup155
OrthoGroup_88	ENSDARG00000001781	tspan11	tspan11	ENSXMAG00000011220	tspan11	tspan11
OrthoGroup_89	ENSDARG00000001785	irx2a	irx2a	ENSXMAG00000021240	irx2a	irx2a
OrthoGroup_90	ENSDARG00000001803	kcnh6a	kcnh6a	ENSXMAG00000008073	kcnh6a	kcnh6a
OrthoGroup_91	ENSDARG00000001804	zgc:112148	zgc:112148	ENSXMAG00000012649	zgc:112148	zgc:112148
OrthoGroup_92	ENSDARG00000001807	tnfrsf21	tnfrsf21	ENSXMAG00000008929	tnfrsf21	tnfrsf21
OrthoGroup_93	ENSDARG00000001817	zmp:0000000521	zmp:0000000521	ENSXMAG00000027603	zmp:0000000521	zmp:0000000521
OrthoGroup_94	ENSDARG00000001825	cfap43	cfap43	ENSXMAG00000012933	cfap43	cfap43
OrthoGroup_95	ENSDARG00000001829	zgc:112982	zgc:112982	ENSXMAG00000010229
OrthoGroup_96	ENSDARG00000001835	nalcn	nalcn	ENSXMAG00000013393	nalcn	nalcn
OrthoGroup_97	ENSDARG00000001857	aff4	aff4	ENSXMAG00000001642	aff4	aff4
OrthoGroup_98	ENSDARG00000001880	stx3a	stx3a	ENSXMAG00000025903	stx3a	stx3a
OrthoGroup_99	ENSDARG00000001881	cacnb3a	cacnb3a	ENSXMAG00000017350	cacnb3a	cacnb3a
OrthoGroup_100	ENSDARG00000001882	kbtbd12	kbtbd12	ENSXMAG00000017432	kbtbd12	kbtbd12
OrthoGroup_101	ENSDARG00000001888	ppm1ba	ppm1ba	ENSXMAG00000029761	ppm1ba	ppm1ba
OrthoGroup_102	ENSDARG00000001889	tuba1a	tuba1a	ENSXMAG00000029991	tuba1a	tuba1a
OrthoGroup_103	ENSDARG00000001890	stt3b	stt3b	ENSXMAG00000002661	stt3b	stt3b
OrthoGroup_104	ENSDARG00000001891	syt14b	syt14b	ENSXMAG00000017003	syt14b	syt14b
OrthoGroup_105	ENSDARG00000001898	manea	manea	ENSXMAG00000009709	manea	manea
OrthoGroup_106	ENSDARG00000001906	si:dkey-247m21.3	si:dkey-247m21.3	ENSXMAG00000002301	si:dkey-247m21.3	si:dkey-247m21.3
OrthoGroup_107	ENSDARG00000001909	vill	vill	ENSXMAG00000009353	vill	vill
OrthoGroup_108	ENSDARG00000001929	pink1	pink1	ENSXMAG00000012373	pink1	pink1
OrthoGroup_109	ENSDARG00000001930	klhl15	klhl15	ENSXMAG00000023286	klhl15	klhl15
OrthoGroup_110	ENSDARG00000001933	prkag2b	prkag2b	ENSXMAG00000016447	prkag2b	prkag2b
OrthoGroup_111	ENSDARG00000001937	LO018422.1	LO018422.1	ENSXMAG00000009144
OrthoGroup_112	ENSDARG00000001940	dnajc1	dnajc1	ENSXMAG00000023968
OrthoGroup_113	ENSDARG00000001950	ak1	ak1	ENSXMAG00000011293	ak1	ak1
OrthoGroup_114	ENSDARG00000001968	dock5	dock5	ENSXMAG00000003689	dock5	dock5
OrthoGroup_115	ENSDARG00000001969	txlng	txlng	ENSXMAG00000013855	txlng	txlng
OrthoGroup_116	ENSDARG00000001971	cthrc1b	cthrc1b	ENSXMAG00000027269	cthrc1b	cthrc1b
OrthoGroup_117	ENSDARG00000001975	hsd11b2	hsd11b2	ENSXMAG00000011996	hsd11b2	hsd11b2 / hsd11b2
OrthoGroup_117	ENSDARG00000001975	hsd11b2	hsd11b2	ENSXMAG00000026957	hsd11b2	hsd11b2 / hsd11b2
OrthoGroup_118	ENSDARG00000001976	fkbp16	fkbp16	ENSXMAG00000002837	fkbp16	fkbp16
OrthoGroup_119	ENSDARG00000001994	stxbp1a	stxbp1a	ENSXMAG00000010597	stxbp1a	stxbp1a
OrthoGroup_120	ENSDARG00000001999	adamts18	adamts18	ENSXMAG00000014796	adamts18	adamts18
OrthoGroup_121	ENSDARG00000002002	lmcd1	lmcd1	ENSXMAG00000000309	lmcd1	lmcd1
OrthoGroup_122	ENSDARG00000002006	rxrbb	rxrbb	ENSXMAG00000015121	rxrbb	rxrbb
OrthoGroup_123	ENSDARG00000002013	grb10a	grb10a	ENSXMAG00000013510	grb10a	grb10a
OrthoGroup_124	ENSDARG00000002016	ppil2	ppil2	ENSXMAG00000006458	ppil2	ppil2
OrthoGroup_125	ENSDARG00000002031	tox4a	tox4a	ENSXMAG00000000362	tox4a	tox4a
OrthoGroup_126	ENSDARG00000002037	pfkfb2b	pfkfb2b	ENSXMAG00000017729	pfkfb2b	pfkfb2b
OrthoGroup_127	ENSDARG00000002060	brf2	brf2	ENSXMAG00000028257	brf2	brf2
OrthoGroup_128	ENSDARG00000002071	adss2	adss2	ENSXMAG00000023665	adss2	adss2
OrthoGroup_129	ENSDARG00000002077	mnat1	mnat1	ENSXMAG00000013476	mnat1	mnat1
OrthoGroup_130	ENSDARG00000002082	csnk2a1	csnk2a1	ENSXMAG00000010395	csnk2a1	csnk2a1
OrthoGroup_131	ENSDARG00000002084	lamb2	lamb2	ENSXMAG00000016442	lamb2	lamb2
OrthoGroup_132	ENSDARG00000002127	stam	stam	ENSXMAG00000016617	stam	stam
OrthoGroup_133	ENSDARG00000002128	cwf19l1	cwf19l1	ENSXMAG00000009283	cwf19l1	cwf19l1
OrthoGroup_134	ENSDARG00000002165	psme1	psme1	ENSXMAG00000022144	psme1	psme1
OrthoGroup_135	ENSDARG00000002167	cacnb1	cacnb1	ENSXMAG00000028216	cacnb1	cacnb1
OrthoGroup_136	ENSDARG00000002168	tra2b	tra2b	ENSXMAG00000009835	tra2b	tra2b
OrthoGroup_137	ENSDARG00000002192	aspn	aspn	ENSXMAG00000010485	aspn	aspn
OrthoGroup_138	ENSDARG00000002193	rho	rho	ENSXMAG00000019635	rho	rho
OrthoGroup_139	ENSDARG00000002194	rhd	rhd	ENSXMAG00000018815	rhd	rhd
OrthoGroup_140	ENSDARG00000002196	bach1b	bach1b	ENSXMAG00000026281
OrthoGroup_141	ENSDARG00000002197	pygl	pygl	ENSXMAG00000014865	pygl	pygl
OrthoGroup_142	ENSDARG00000002204	hspb11	hspb11	ENSXMAG00000020243	hspb11	hspb11
OrthoGroup_143	ENSDARG00000002213	invs	invs	ENSXMAG00000013178	invs	invs
OrthoGroup_144	ENSDARG00000002215	rtca	rtca	ENSXMAG00000005482	rtca	rtca
OrthoGroup_145	ENSDARG00000002216	tbx3a	tbx3a	ENSXMAG00000005372	tbx3a	tbx3a
OrthoGroup_146	ENSDARG00000002219	si:dkey-103j14.5	si:dkey-103j14.5	ENSXMAG00000009420	si:dkey-103j14.5	si:dkey-103j14.5
OrthoGroup_147	ENSDARG00000002220	C5H9orf78	C5H9orf78	ENSXMAG00000028868	C9orf78	C9orf78
OrthoGroup_148	ENSDARG00000002231	plpp2a	plpp2a	ENSXMAG00000009408	plpp2a	plpp2a
OrthoGroup_149	ENSDARG00000002240	psmb6	psmb6	ENSXMAG00000026337	psmb6	psmb6
OrthoGroup_150	ENSDARG00000002249	tbxas1	tbxas1	ENSXMAG00000005699	tbxas1	tbxas1
OrthoGroup_151	ENSDARG00000002255	epb41l3a	epb41l3a	ENSXMAG00000014334	epb41l3a	epb41l3a
OrthoGroup_152	ENSDARG00000002267	dcaf13	dcaf13	ENSXMAG00000026809	dcaf13	dcaf13
OrthoGroup_153	ENSDARG00000002271	zfand5b	zfand5b	ENSXMAG00000022555	zfand5b	zfand5b
OrthoGroup_154	ENSDARG00000002285	mcoln1a	mcoln1a	ENSXMAG00000006478	mcoln1a	mcoln1a
OrthoGroup_155	ENSDARG00000002299	arsh	arsh	ENSXMAG00000015844	arsh	arsh
OrthoGroup_156	ENSDARG00000002300	p2rx2	p2rx2	ENSXMAG00000007717	p2rx2	p2rx2
OrthoGroup_157	ENSDARG00000002304	gins2	gins2	ENSXMAG00000003119	gins2	gins2
OrthoGroup_158	ENSDARG00000002305	me3	me3	ENSXMAG00000011790	me3	me3
OrthoGroup_159	ENSDARG00000002330	lhx8a	lhx8a	ENSXMAG00000018461	lhx8a	lhx8a
OrthoGroup_160	ENSDARG00000002332	frmd6	frmd6	ENSXMAG00000014965	frmd6	frmd6
OrthoGroup_161	ENSDARG00000002333	fam102bb	fam102bb	ENSXMAG00000000553	fam102bb	fam102bb
OrthoGroup_162	ENSDARG00000002336	dlc	dlc	ENSXMAG00000025178	dlc	dlc
OrthoGroup_163	ENSDARG00000002339	sgf29	sgf29	ENSXMAG00000010932	sgf29	sgf29
OrthoGroup_164	ENSDARG00000002355	shpk	shpk	ENSXMAG00000005428	shpk	shpk
OrthoGroup_165	ENSDARG00000002365	cers5	cers5	ENSXMAG00000010322	cers5	cers5 / cers5
OrthoGroup_165	ENSDARG00000002365	cers5	cers5	ENSXMAG00000017186	cers5	cers5 / cers5
OrthoGroup_166	ENSDARG00000002377	mief2	mief2	ENSXMAG00000015519	mief2	mief2
OrthoGroup_167	ENSDARG00000002385	atm	atm	ENSXMAG00000016925	atm	atm
OrthoGroup_168	ENSDARG00000002391	tlcd1	tlcd1	ENSXMAG00000027930	tlcd1	tlcd1
OrthoGroup_169	ENSDARG00000002394	ugt5d1	ugt5d1	ENSXMAG00000022855	ugt5d1	ugt5d1 / ugt5d1
OrthoGroup_169	ENSDARG00000002394	ugt5d1	ugt5d1	ENSXMAG00000022683	ugt5d1	ugt5d1 / ugt5d1
OrthoGroup_170	ENSDARG00000002396	cry-dash	cry-dash	ENSXMAG00000009285	cry-dash	cry-dash
OrthoGroup_171	ENSDARG00000002401	gale	gale	ENSXMAG00000019056	gale	gale
OrthoGroup_172	ENSDARG00000002403	nusap1	nusap1	ENSXMAG00000006695	nusap1	nusap1
OrthoGroup_173	ENSDARG00000002405	si:ch211-225b11.1	si:ch211-225b11.1	ENSXMAG00000018114	si:ch211-225b11.1	si:ch211-225b11.1
OrthoGroup_174	ENSDARG00000002406	zmynd10	zmynd10	ENSXMAG00000016903	zmynd10	zmynd10
OrthoGroup_175	ENSDARG00000002445	prdm1a	prdm1a	ENSXMAG00000013351	prdm1a	prdm1a
OrthoGroup_176	ENSDARG00000002463	arhgef37	arhgef37	ENSXMAG00000019168	arhgef37	arhgef37
OrthoGroup_177	ENSDARG00000002467	rdh14b	rdh14b	ENSXMAG00000022080	rdh14b	rdh14b
OrthoGroup_178	ENSDARG00000002483	wnt7ab	wnt7ab	ENSXMAG00000017615	wnt7ab	wnt7ab
OrthoGroup_179	ENSDARG00000002487	noc3l	noc3l	ENSXMAG00000015545	noc3l	noc3l
OrthoGroup_180	ENSDARG00000002494	itgb6	itgb6	ENSXMAG00000001770	itgb6	itgb6
OrthoGroup_181	ENSDARG00000002506	C7H16orf87	C7H16orf87	ENSXMAG00000018441	C16orf87	C16orf87
OrthoGroup_182	ENSDARG00000002507	itga10	itga10	ENSXMAG00000016260	itga10	itga10
OrthoGroup_183	ENSDARG00000002510	dmbx1b	dmbx1b	ENSXMAG00000013199	dmbx1b	dmbx1b
OrthoGroup_184	ENSDARG00000002523	hsdl2	hsdl2	ENSXMAG00000004987	hsdl2	hsdl2
OrthoGroup_185	ENSDARG00000002533	adora2b	adora2b	ENSXMAG00000023135	adora2b	adora2b
OrthoGroup_186	ENSDARG00000002536	tm9sf4	tm9sf4	ENSXMAG00000004229	tm9sf4	tm9sf4
OrthoGroup_187	ENSDARG00000002546	rundc3ab	rundc3ab	ENSXMAG00000018332	rundc3ab	rundc3ab
OrthoGroup_188	ENSDARG00000002552	mapkapk2a	mapkapk2a	ENSXMAG00000027042	mapkapk2a	mapkapk2a
OrthoGroup_189	ENSDARG00000002564	syngr1a	syngr1a	ENSXMAG00000029656	syngr1a	syngr1a
OrthoGroup_190	ENSDARG00000002571	tmod2	tmod2	ENSXMAG00000002168	tmod2	tmod2
OrthoGroup_191	ENSDARG00000002576	cabp5a	cabp5a	ENSXMAG00000018639	cabp5a	cabp5a
OrthoGroup_192	ENSDARG00000002587	dpysl3	dpysl3	ENSXMAG00000012409	dpysl3	dpysl3
OrthoGroup_193	ENSDARG00000002593	slc45a2	slc45a2	ENSXMAG00000013643	slc45a2	slc45a2
OrthoGroup_194	ENSDARG00000002597	pabpc1l	pabpc1l	ENSXMAG00000017135	pabpc1l	pabpc1l
OrthoGroup_195	ENSDARG00000002600	pcsk1	pcsk1	ENSXMAG00000005561	pcsk1	pcsk1
OrthoGroup_196	ENSDARG00000002601	irx7	irx7	ENSXMAG00000012663	irx7	irx7
OrthoGroup_197	ENSDARG00000002607	unm_sa1614	unm_sa1614	ENSXMAG00000006098	unm_sa1614	unm_sa1614
OrthoGroup_198	ENSDARG00000002609	rnf145a	rnf145a	ENSXMAG00000000480	rnf145a	rnf145a
OrthoGroup_199	ENSDARG00000002613	rpa3	rpa3	ENSXMAG00000016840	rpa3	rpa3
OrthoGroup_200	ENSDARG00000002635	FAM184A	FAM184A	ENSXMAG00000004173	FAM184A	FAM184A
OrthoGroup_201	ENSDARG00000002656	stxbp5a	stxbp5a	ENSXMAG00000002948	stxbp5a	stxbp5a
OrthoGroup_202	ENSDARG00000002659	mapre1b	mapre1b	ENSXMAG00000025236	mapre1b	mapre1b
OrthoGroup_203	ENSDARG00000002663	optn	optn	ENSXMAG00000008624	optn	optn
OrthoGroup_204	ENSDARG00000002666	kcnj1b	kcnj1b	ENSXMAG00000011316	kcnj1b	kcnj1b
OrthoGroup_205	ENSDARG00000002670	ATG14	ATG14	ENSXMAG00000019122	ATG14	ATG14
OrthoGroup_206	ENSDARG00000002682	tbcela	tbcela	ENSXMAG00000006724	TBCEL	TBCEL
OrthoGroup_207	ENSDARG00000002685	fam113	fam113	ENSXMAG00000008907	fam113	fam113
OrthoGroup_208	ENSDARG00000002690	rabif	rabif	ENSXMAG00000023532	rabif	rabif
OrthoGroup_209	ENSDARG00000002696	gnb3b	gnb3b	ENSXMAG00000001191	gnb3b	gnb3b
OrthoGroup_210	ENSDARG00000002701	rasl12	rasl12	ENSXMAG00000028162	rasl12	rasl12
OrthoGroup_211	ENSDARG00000002707	her11	her11	ENSXMAG00000029186	her11	her11
OrthoGroup_212	ENSDARG00000002710	ncl	ncl	ENSXMAG00000005914	ncl	ncl
OrthoGroup_213	ENSDARG00000002720	utp15	utp15	ENSXMAG00000014206	utp15	utp15
OrthoGroup_214	ENSDARG00000002728	kiss1ra	kiss1ra	ENSXMAG00000024710	kiss1ra	kiss1ra
OrthoGroup_215	ENSDARG00000002732	spon2b	spon2b	ENSXMAG00000008749	spon2b	spon2b
OrthoGroup_216	ENSDARG00000002745	tdh	tdh	ENSXMAG00000004234	tdh	tdh
OrthoGroup_217	ENSDARG00000002748	sema6d	sema6d	ENSXMAG00000017240
OrthoGroup_218	ENSDARG00000002750	phf20a	phf20a	ENSXMAG00000009778	phf20a	phf20a
OrthoGroup_219	ENSDARG00000002754	pdcd2l	pdcd2l	ENSXMAG00000012292	pdcd2l	pdcd2l
OrthoGroup_220	ENSDARG00000002758	dedd1	dedd1	ENSXMAG00000010827	dedd1	dedd1
OrthoGroup_221	ENSDARG00000002764	miox	miox	ENSXMAG00000004061	miox	miox
OrthoGroup_222	ENSDARG00000002771	SLC4A5	SLC4A5	ENSXMAG00000010236	SLC4A5	SLC4A5
OrthoGroup_223	ENSDARG00000002779	pdx1	pdx1	ENSXMAG00000019562	pdx1	pdx1
OrthoGroup_224	ENSDARG00000002790	ap2m1a	ap2m1a	ENSXMAG00000019001	ap2m1a	ap2m1a
OrthoGroup_225	ENSDARG00000002795	meis3	meis3	ENSXMAG00000002549	meis3	meis3
OrthoGroup_226	ENSDARG00000002798	cog8	cog8	ENSXMAG00000026998	cog8	cog8
OrthoGroup_227	ENSDARG00000002816	rasgrf2b	rasgrf2b	ENSXMAG00000016680	rasgrf2b	rasgrf2b
OrthoGroup_228	ENSDARG00000002826	cep57l1	cep57l1	ENSXMAG00000003254	cep57l1	cep57l1
OrthoGroup_229	ENSDARG00000002840	si:dkey-28b4.8	si:dkey-28b4.8	ENSXMAG00000013750	si:dkey-28b4.8	si:dkey-28b4.8
OrthoGroup_230	ENSDARG00000002847	fndc1	fndc1	ENSXMAG00000003322	fndc1	fndc1
OrthoGroup_231	ENSDARG00000002877	reps1	reps1	ENSXMAG00000007670	reps1	reps1
OrthoGroup_232	ENSDARG00000002880	vps50	vps50	ENSXMAG00000000669	vps50	vps50
OrthoGroup_233	ENSDARG00000002894	aven	aven	ENSXMAG00000007761	aven	aven
OrthoGroup_234	ENSDARG00000002897	si:ch211-160o17.2	si:ch211-160o17.2	ENSXMAG00000003597	si:ch211-160o17.2	si:ch211-160o17.2
OrthoGroup_235	ENSDARG00000002909	tjp3	tjp3	ENSXMAG00000012059	tjp3	tjp3
OrthoGroup_236	ENSDARG00000002912	adipor1a	adipor1a	ENSXMAG00000003364	adipor1a	adipor1a
OrthoGroup_237	ENSDARG00000002916	sec31b	sec31b	ENSXMAG00000014901	sec31b	sec31b
OrthoGroup_238	ENSDARG00000002917	gls2b	gls2b	ENSXMAG00000019361	gls2b	gls2b
OrthoGroup_239	ENSDARG00000002933	gbx2	gbx2	ENSXMAG00000022618	gbx2	gbx2
OrthoGroup_240	ENSDARG00000002945	bgnb	bgnb	ENSXMAG00000008350	bgnb	bgnb
OrthoGroup_241	ENSDARG00000002967	pdap1b	pdap1b	ENSXMAG00000003656	pdap1b	pdap1b
OrthoGroup_242	ENSDARG00000002968	a1cf	a1cf	ENSXMAG00000016703	a1cf	a1cf
OrthoGroup_243	ENSDARG00000002970	ss18	ss18	ENSXMAG00000016590	ss18	ss18
OrthoGroup_244	ENSDARG00000002991	cep135	cep135	ENSXMAG00000016865	cep135	cep135
OrthoGroup_245	ENSDARG00000003020	lrrc4.2	lrrc4.2	ENSXMAG00000019550	lrrc4.2	lrrc4.2
OrthoGroup_246	ENSDARG00000003022	limk1b	limk1b	ENSXMAG00000021107	limk1b	limk1b
OrthoGroup_247	ENSDARG00000003027	scnm1	scnm1	ENSXMAG00000019171	scnm1	scnm1
OrthoGroup_248	ENSDARG00000003032	eif4a1b	eif4a1b	ENSXMAG00000008167	eif4a1b	eif4a1b
OrthoGroup_249	ENSDARG00000003035	hspa9	hspa9	ENSXMAG00000004114	hspa9	hspa9
OrthoGroup_250	ENSDARG00000003041	CABZ01111496.1	CABZ01111496.1	ENSXMAG00000008377
OrthoGroup_251	ENSDARG00000003046	sorbs2a	sorbs2a	ENSXMAG00000018882	sorbs2a	sorbs2a
OrthoGroup_252	ENSDARG00000003058	fgfr1op	fgfr1op	ENSXMAG00000009667	fgfr1op	fgfr1op
OrthoGroup_253	ENSDARG00000003061	cd276	cd276	ENSXMAG00000022292	cd276	cd276
OrthoGroup_254	ENSDARG00000003068	gorasp1a	gorasp1a	ENSXMAG00000014993	gorasp1a	gorasp1a
OrthoGroup_255	ENSDARG00000003069	btbd7	btbd7	ENSXMAG00000013579	btbd7	btbd7
OrthoGroup_256	ENSDARG00000003084	spire2	spire2	ENSXMAG00000016083	spire2	spire2
OrthoGroup_257	ENSDARG00000003085	stambpl1	stambpl1	ENSXMAG00000015485	stambpl1	stambpl1
OrthoGroup_258	ENSDARG00000003087	ubxn6	ubxn6	ENSXMAG00000011842	ubxn6	ubxn6
OrthoGroup_259	ENSDARG00000003091	oclnb	oclnb	ENSXMAG00000019127	oclnb	oclnb
OrthoGroup_260	ENSDARG00000003113	ada	ada	ENSXMAG00000001249	ada	ada
OrthoGroup_261	ENSDARG00000003127	zgc:123105	zgc:123105	ENSXMAG00000027508	zgc:123105	zgc:123105
OrthoGroup_262	ENSDARG00000003142	dachc	dachc	ENSXMAG00000024091	dachc	dachc
OrthoGroup_263	ENSDARG00000003144	pxmp2	pxmp2	ENSXMAG00000018262	pxmp2	pxmp2
OrthoGroup_264	ENSDARG00000003146	si:dkey-27m7.4	si:dkey-27m7.4	ENSXMAG00000010559	si:dkey-27m7.4	si:dkey-27m7.4
OrthoGroup_265	ENSDARG00000003151	skp1	skp1	ENSXMAG00000008273	skp1	skp1
OrthoGroup_266	ENSDARG00000003153	nudt21	nudt21	ENSXMAG00000014172	nudt21	nudt21
OrthoGroup_267	ENSDARG00000003157	nfkbil1	nfkbil1	ENSXMAG00000021956	nfkbil1	nfkbil1
OrthoGroup_268	ENSDARG00000003165	nr2f6b	nr2f6b	ENSXMAG00000029958	NR2F6	NR2F6
OrthoGroup_269	ENSDARG00000003169	magi1b	magi1b	ENSXMAG00000000336	magi1b	magi1b
OrthoGroup_270	ENSDARG00000003181	sult1st4	sult1st4	ENSXMAG00000019116
OrthoGroup_271	ENSDARG00000003189	psmd1	psmd1	ENSXMAG00000005638	psmd1	psmd1
OrthoGroup_272	ENSDARG00000003193	rassf7b	rassf7b	ENSXMAG00000023882
OrthoGroup_273	ENSDARG00000003200	foxm1	foxm1	ENSXMAG00000029688	foxm1	foxm1
OrthoGroup_274	ENSDARG00000003203	rhcga	rhcga	ENSXMAG00000013993	rhcga	rhcga
OrthoGroup_275	ENSDARG00000003205	ngly1	ngly1	ENSXMAG00000016915	ngly1	ngly1
OrthoGroup_276	ENSDARG00000003206	chchd6a	chchd6a	ENSXMAG00000028517	chchd6a	chchd6a
OrthoGroup_277	ENSDARG00000003207	mterf3	mterf3	ENSXMAG00000003462	mterf3	mterf3
OrthoGroup_278	ENSDARG00000003208	pomk	pomk	ENSXMAG00000016330	pomk	pomk
OrthoGroup_279	ENSDARG00000003213	naa15a	naa15a	ENSXMAG00000010918	naa15a	naa15a
OrthoGroup_280	ENSDARG00000003216	anxa2a	anxa2a	ENSXMAG00000025260	anxa2a	anxa2a
OrthoGroup_281	ENSDARG00000003217	urb2	urb2	ENSXMAG00000015059	urb2	urb2
OrthoGroup_282	ENSDARG00000003219	bin2a	bin2a	ENSXMAG00000012005	bin2a	bin2a
OrthoGroup_283	ENSDARG00000003229	gdf9	gdf9	ENSXMAG00000009227	gdf9	gdf9
OrthoGroup_284	ENSDARG00000003235	nup88	nup88	ENSXMAG00000020235	nup88	nup88
OrthoGroup_285	ENSDARG00000003250	pik3cd	pik3cd	ENSXMAG00000011579	pik3cd	pik3cd
OrthoGroup_286	ENSDARG00000003251	zbtb22b	zbtb22b	ENSXMAG00000023888	zbtb22b	zbtb22b
OrthoGroup_287	ENSDARG00000003259	loxa	loxa	ENSXMAG00000023449	loxa	loxa
OrthoGroup_288	ENSDARG00000003269	clcn3	clcn3	ENSXMAG00000001910	clcn3	clcn3
OrthoGroup_289	ENSDARG00000003270	dhps	dhps	ENSXMAG00000014181	dhps	dhps
OrthoGroup_290	ENSDARG00000003281	pik3ip1	pik3ip1	ENSXMAG00000018071	pik3ip1	pik3ip1
OrthoGroup_291	ENSDARG00000003290	dab1b	dab1b	ENSXMAG00000027199	dab1b	dab1b
OrthoGroup_292	ENSDARG00000003293	sox9a	sox9a	ENSXMAG00000024797	sox9a	sox9a
OrthoGroup_293	ENSDARG00000003308	emc2	emc2	ENSXMAG00000009199	emc2	emc2
OrthoGroup_294	ENSDARG00000003311	pank2	pank2	ENSXMAG00000018493	pank2	pank2
OrthoGroup_295	ENSDARG00000003313	eps8l1b	eps8l1b	ENSXMAG00000018660	eps8l1b	eps8l1b
OrthoGroup_296	ENSDARG00000003320	fam91a1	fam91a1	ENSXMAG00000003318	fam91a1	fam91a1
OrthoGroup_297	ENSDARG00000003326	cacng5a	cacng5a	ENSXMAG00000022399	cacng5a	cacng5a
OrthoGroup_298	ENSDARG00000003328	slf2	slf2	ENSXMAG00000002647
OrthoGroup_299	ENSDARG00000003344	trpc2b	trpc2b	ENSXMAG00000010372	trpc2b	trpc2b
OrthoGroup_300	ENSDARG00000003373	commd2	commd2	ENSXMAG00000007946	commd2	commd2
OrthoGroup_301	ENSDARG00000003375	gng12a	gng12a	ENSXMAG00000022664	gng12a	gng12a
OrthoGroup_302	ENSDARG00000003380	PAOX	PAOX	ENSXMAG00000018516		PAOX
OrthoGroup_302	ENSDARG00000003380	PAOX	PAOX	ENSXMAG00000026808		PAOX
OrthoGroup_302	ENSDARG00000003380	PAOX	PAOX	ENSXMAG00000013738	PAOX	PAOX
OrthoGroup_303	ENSDARG00000003382	cwc25	cwc25	ENSXMAG00000018113	cwc25	cwc25
OrthoGroup_304	ENSDARG00000003383	asb8	asb8	ENSXMAG00000025707	asb8	asb8
OrthoGroup_305	ENSDARG00000003398	rbpja	rbpja	ENSXMAG00000012207	rbpja	rbpja
OrthoGroup_306	ENSDARG00000003399	fgf8a	fgf8a	ENSXMAG00000025032	fgf8a	fgf8a
OrthoGroup_307	ENSDARG00000003411	foxa2	foxa2	ENSXMAG00000016270	foxa2	foxa2
OrthoGroup_308	ENSDARG00000003414	capslb	capslb	ENSXMAG00000013556	capslb	capslb
OrthoGroup_309	ENSDARG00000003420	chrna5	chrna5	ENSXMAG00000000033	chrna5	chrna5
OrthoGroup_310	ENSDARG00000003444	dhrs7	dhrs7	ENSXMAG00000013493	dhrs7	dhrs7
OrthoGroup_311	ENSDARG00000003446	ippk	ippk	ENSXMAG00000004787	ippk	ippk
OrthoGroup_312	ENSDARG00000003449	pde10a	pde10a	ENSXMAG00000005535	pde10a	pde10a
OrthoGroup_313	ENSDARG00000003462	fech	fech	ENSXMAG00000001624	fech	fech
OrthoGroup_314	ENSDARG00000003486	ppp1caa	ppp1caa	ENSXMAG00000022939	ppp1caa	ppp1caa
OrthoGroup_315	ENSDARG00000003487	nup93	nup93	ENSXMAG00000013927	nup93	nup93
OrthoGroup_316	ENSDARG00000003495	madd	madd	ENSXMAG00000000012	madd	madd
OrthoGroup_317	ENSDARG00000003517	impa1	impa1	ENSXMAG00000030027	impa1	impa1
OrthoGroup_318	ENSDARG00000003519	aprt	aprt	ENSXMAG00000021955	aprt	aprt
OrthoGroup_319	ENSDARG00000003520	tbc1d14	tbc1d14	ENSXMAG00000011398	TBC1D14	TBC1D14
OrthoGroup_320	ENSDARG00000003526	psma5	psma5	ENSXMAG00000004010	psma5	psma5
OrthoGroup_321	ENSDARG00000003527	mak16	mak16	ENSXMAG00000029335	mak16	mak16
OrthoGroup_322	ENSDARG00000003531	tcea1	tcea1	ENSXMAG00000017586	tcea1	tcea1
OrthoGroup_323	ENSDARG00000003533	col8a1b	col8a1b	ENSXMAG00000022370	col8a1b	col8a1b
OrthoGroup_324	ENSDARG00000003544	adarb1b	adarb1b	ENSXMAG00000002053	adarb1b	adarb1b
OrthoGroup_325	ENSDARG00000003570	hsp90b1	hsp90b1	ENSXMAG00000016460	hsp90b1	hsp90b1
OrthoGroup_326	ENSDARG00000003573	dctn5	dctn5	ENSXMAG00000001678	dctn5	dctn5
OrthoGroup_327	ENSDARG00000003576	klhl32	klhl32	ENSXMAG00000004046	klhl32	klhl32
OrthoGroup_328	ENSDARG00000003584	pla2g7	pla2g7	ENSXMAG00000010731	pla2g7	pla2g7
OrthoGroup_329	ENSDARG00000003599	rpl3	rpl3	ENSXMAG00000014001	rpl3	rpl3
OrthoGroup_330	ENSDARG00000003616	arih1	arih1	ENSXMAG00000015819	arih1	arih1
OrthoGroup_331	ENSDARG00000003631	clockb	clockb	ENSXMAG00000028575	clockb	clockb
OrthoGroup_332	ENSDARG00000003632	zgc:172270	zgc:172270	ENSXMAG00000016303	zgc:172270	zgc:172270
OrthoGroup_333	ENSDARG00000003642	zfyve19	zfyve19	ENSXMAG00000006569	zfyve19	zfyve19
OrthoGroup_334	ENSDARG00000003655	tmem59l	tmem59l	ENSXMAG00000012900	tmem59l	tmem59l
OrthoGroup_335	ENSDARG00000003675	cryl1	cryl1	ENSXMAG00000028814	cryl1	cryl1
OrthoGroup_336	ENSDARG00000003680	runx1t1	runx1t1	ENSXMAG00000029124	runx1t1	runx1t1
OrthoGroup_337	ENSDARG00000003681	eif5	eif5	ENSXMAG00000025924	eif5	eif5
OrthoGroup_338	ENSDARG00000003684	obsl1a	obsl1a	ENSXMAG00000000533	obsl1a	obsl1a
OrthoGroup_339	ENSDARG00000003693	hars	hars	ENSXMAG00000010938	hars	hars
OrthoGroup_340	ENSDARG00000003695	vdac3	vdac3	ENSXMAG00000029526	vdac3	vdac3
OrthoGroup_341	ENSDARG00000003697	slc5a8l	slc5a8l	ENSXMAG00000002764	slc5a8l	slc5a8l
OrthoGroup_342	ENSDARG00000003699	atp7a	atp7a	ENSXMAG00000009349	atp7a	atp7a
OrthoGroup_343	ENSDARG00000003705	prnprs3	prnprs3	ENSXMAG00000025665	prnprs3	prnprs3
OrthoGroup_344	ENSDARG00000003706	ryr2b	ryr2b	ENSXMAG00000003826	ryr2b	ryr2b
OrthoGroup_345	ENSDARG00000003749	polb	polb	ENSXMAG00000014540	polb	polb
OrthoGroup_346	ENSDARG00000003750	pfas	pfas	ENSXMAG00000011539	pfas	pfas
OrthoGroup_347	ENSDARG00000003751	lats1	lats1	ENSXMAG00000006278	lats1	lats1
OrthoGroup_348	ENSDARG00000003754	tspan2a	tspan2a	ENSXMAG00000002816	tspan2a	tspan2a
OrthoGroup_349	ENSDARG00000003757	cnpy1	cnpy1	ENSXMAG00000028797	cnpy1	cnpy1
OrthoGroup_350	ENSDARG00000003769	tada2b	tada2b	ENSXMAG00000025422	tada2b	tada2b
OrthoGroup_351	ENSDARG00000003776	pip4k2aa	pip4k2aa	ENSXMAG00000000549	pip4k2aa	pip4k2aa
OrthoGroup_352	ENSDARG00000003779	ctnnd2b	ctnnd2b	ENSXMAG00000011244	ctnnd2b	ctnnd2b
OrthoGroup_353	ENSDARG00000003795	idh2	idh2	ENSXMAG00000002871	idh2	idh2
OrthoGroup_354	ENSDARG00000003803	LHX3	LHX3	ENSXMAG00000011308	LHX3	LHX3
OrthoGroup_355	ENSDARG00000003818	prkag1	prkag1	ENSXMAG00000002012	prkag1	prkag1
OrthoGroup_356	ENSDARG00000003820	nr1d2a	nr1d2a	ENSXMAG00000018709	nr1d2a	nr1d2a
OrthoGroup_357	ENSDARG00000003822	ankrd16	ankrd16	ENSXMAG00000005145	ankrd16	ankrd16
OrthoGroup_358	ENSDARG00000003827	snapc1b	snapc1b	ENSXMAG00000017760	snapc1b	snapc1b
OrthoGroup_359	ENSDARG00000003829	galnt2	galnt2	ENSXMAG00000015073	galnt2	galnt2
OrthoGroup_360	ENSDARG00000003835	stom	stom	ENSXMAG00000001875	stom	stom / stom
OrthoGroup_360	ENSDARG00000003835	stom	stom	ENSXMAG00000001882	stom	stom / stom
OrthoGroup_361	ENSDARG00000003841	usb1	usb1	ENSXMAG00000024687	usb1	usb1
OrthoGroup_362	ENSDARG00000003845	chm	chm	ENSXMAG00000006439	chm	chm
OrthoGroup_363	ENSDARG00000003846	mrpl21	mrpl21	ENSXMAG00000020294	mrpl21	mrpl21
OrthoGroup_364	ENSDARG00000003854	acsl1b	acsl1b	ENSXMAG00000004037	acsl1b	acsl1b
OrthoGroup_365	ENSDARG00000003860	cbx3a	cbx3a	ENSXMAG00000001027	cbx3a	cbx3a
OrthoGroup_366	ENSDARG00000003865	pard6b	pard6b	ENSXMAG00000016610	pard6b	pard6b
OrthoGroup_367	ENSDARG00000003869	decr1	decr1	ENSXMAG00000000326	decr1	decr1
OrthoGroup_368	ENSDARG00000003872	ccdc102a	ccdc102a	ENSXMAG00000013856	ccdc102a	ccdc102a
OrthoGroup_369	ENSDARG00000003877	pbrm1	pbrm1	ENSXMAG00000001271	pbrm1	pbrm1
OrthoGroup_370	ENSDARG00000003899	zdhhc23b	zdhhc23b	ENSXMAG00000010085	zdhhc23b	zdhhc23b
OrthoGroup_371	ENSDARG00000003902	ctsl.1	ctsl.1	ENSXMAG00000013249	ctsl.1	ctsl.1
OrthoGroup_372	ENSDARG00000003903	hapln2	hapln2	ENSXMAG00000013252	hapln2	hapln2
OrthoGroup_373	ENSDARG00000003910	med13b	med13b	ENSXMAG00000001692	med13b	med13b
OrthoGroup_374	ENSDARG00000003920	setb	setb	ENSXMAG00000013718	setb	setb
OrthoGroup_375	ENSDARG00000003925	cx28.6	cx28.6	ENSXMAG00000022103	cx28.6	cx28.6
OrthoGroup_376	ENSDARG00000003927	cldn12	cldn12	ENSXMAG00000025324	cldn12	cldn12
OrthoGroup_377	ENSDARG00000003931	cndp2	cndp2	ENSXMAG00000015266	cndp2	cndp2
OrthoGroup_378	ENSDARG00000003934	nxnl2	nxnl2	ENSXMAG00000013635	nxnl2	nxnl2
OrthoGroup_379	ENSDARG00000003938	rpa1	rpa1	ENSXMAG00000004102	rpa1	rpa1
OrthoGroup_380	ENSDARG00000003940	mtfr1l	mtfr1l	ENSXMAG00000002134	mtfr1l	mtfr1l
OrthoGroup_381	ENSDARG00000003944	nmur1b	nmur1b	ENSXMAG00000023028	NMUR1	NMUR1
OrthoGroup_382	ENSDARG00000003963	traf4a	traf4a	ENSXMAG00000011868	traf4a	traf4a
OrthoGroup_383	ENSDARG00000003965	tlx1	tlx1	ENSXMAG00000005769	tlx1	tlx1
OrthoGroup_384	ENSDARG00000003968	larp6b	larp6b	ENSXMAG00000025734
OrthoGroup_385	ENSDARG00000003970	trim35-13	trim35-13	ENSXMAG00000021681
OrthoGroup_386	ENSDARG00000003971	isl2a	isl2a	ENSXMAG00000003093	isl2a	isl2a
OrthoGroup_387	ENSDARG00000003974	spoplb	spoplb	ENSXMAG00000011594	spoplb	spoplb
OrthoGroup_388	ENSDARG00000003977	zgc:153896	zgc:153896	ENSXMAG00000012927	zgc:153896	zgc:153896
OrthoGroup_389	ENSDARG00000003984	LTN1	LTN1	ENSXMAG00000010574	LTN1	LTN1
OrthoGroup_390	ENSDARG00000003989	crhr1	crhr1	ENSXMAG00000016969	crhr1	crhr1
OrthoGroup_391	ENSDARG00000003994	syt9a	syt9a	ENSXMAG00000007022	syt9a	syt9a
OrthoGroup_392	ENSDARG00000003998	phyhipla	phyhipla	ENSXMAG00000021638	phyhipla	phyhipla
OrthoGroup_393	ENSDARG00000004015	adcyap1a	adcyap1a	ENSXMAG00000002216	adcyap1a	adcyap1a
OrthoGroup_394	ENSDARG00000004017	spag1a	spag1a	ENSXMAG00000003703	spag1a	spag1a
OrthoGroup_395	ENSDARG00000004018	CHST13	CHST13	ENSXMAG00000025501	CHST13	CHST13
OrthoGroup_396	ENSDARG00000004034	arhgdig	arhgdig	ENSXMAG00000025056	arhgdig	arhgdig
OrthoGroup_397	ENSDARG00000004037	cog2	cog2	ENSXMAG00000018269	cog2	cog2
OrthoGroup_398	ENSDARG00000004046	phf6	phf6	ENSXMAG00000017347	phf6	phf6
OrthoGroup_399	ENSDARG00000004049	marcksa	marcksa	ENSXMAG00000005197	marcksa	marcksa
OrthoGroup_400	ENSDARG00000004055	uhrf1bp1l	uhrf1bp1l	ENSXMAG00000001296	uhrf1bp1l	uhrf1bp1l
OrthoGroup_401	ENSDARG00000004059	galk2	galk2	ENSXMAG00000022267	galk2	galk2
OrthoGroup_402	ENSDARG00000004060	bhlhe40	bhlhe40	ENSXMAG00000025515	bhlhe40	bhlhe40
OrthoGroup_403	ENSDARG00000004074	bach2b	bach2b	ENSXMAG00000028595	bach2b	bach2b
OrthoGroup_404	ENSDARG00000004078	acsl4a	acsl4a	ENSXMAG00000006825	acsl4a	acsl4a
OrthoGroup_405	ENSDARG00000004082	cx39.9	cx39.9	ENSXMAG00000009630	cx39.9	cx39.9 / cx39.9
OrthoGroup_405	ENSDARG00000004082	cx39.9	cx39.9	ENSXMAG00000027392	cx39.9	cx39.9 / cx39.9
OrthoGroup_406	ENSDARG00000004094	acsbg2	acsbg2	ENSXMAG00000002550	acsbg2	acsbg2
OrthoGroup_407	ENSDARG00000004105	tie1	tie1	ENSXMAG00000011265	tie1	tie1
OrthoGroup_408	ENSDARG00000004111	esr1	esr1	ENSXMAG00000003084	esr1	esr1
OrthoGroup_409	ENSDARG00000004114	tti1	tti1	ENSXMAG00000004725	tti1	tti1
OrthoGroup_410	ENSDARG00000004115	mgat4b	mgat4b	ENSXMAG00000015489	mgat4b	mgat4b
OrthoGroup_411	ENSDARG00000004131	rttn	rttn	ENSXMAG00000010486	rttn	rttn
OrthoGroup_412	ENSDARG00000004132	usp19	usp19	ENSXMAG00000016414	usp19	usp19
OrthoGroup_413	ENSDARG00000004141	DHRS11	DHRS11	ENSXMAG00000023328
OrthoGroup_413	ENSDARG00000004141	DHRS11	DHRS11	ENSXMAG00000011932
OrthoGroup_414	ENSDARG00000004151	rab23	rab23	ENSXMAG00000009387	rab23	rab23
OrthoGroup_415	ENSDARG00000004158	tmem63c	tmem63c	ENSXMAG00000015171	tmem63c	tmem63c
OrthoGroup_416	ENSDARG00000004160	reep3b	reep3b	ENSXMAG00000014205	reep3b	reep3b
OrthoGroup_417	ENSDARG00000004161	ik	ik	ENSXMAG00000006470	ik	ik
OrthoGroup_418	ENSDARG00000004167	zgc:110366	zgc:110366	ENSXMAG00000015670	zgc:110366	zgc:110366
OrthoGroup_419	ENSDARG00000004169	stmn1a	stmn1a	ENSXMAG00000015795	stmn1a	stmn1a
OrthoGroup_420	ENSDARG00000004171	rabac1	rabac1	ENSXMAG00000010832	rabac1	rabac1
OrthoGroup_421	ENSDARG00000004173	copa	copa	ENSXMAG00000005462	copa	copa
OrthoGroup_422	ENSDARG00000004174	cnot1	cnot1	ENSXMAG00000006031	cnot1	cnot1
OrthoGroup_423	ENSDARG00000004176	ulk4	ulk4	ENSXMAG00000008725	ulk4	ulk4
OrthoGroup_424	ENSDARG00000004187	zgc:122979	zgc:122979	ENSXMAG00000001193	zgc:122979	zgc:122979
OrthoGroup_425	ENSDARG00000004196	tnfsf10l	tnfsf10l	ENSXMAG00000015036	tnfsf10l	tnfsf10l
OrthoGroup_426	ENSDARG00000004211	ccdc106a	ccdc106a	ENSXMAG00000011971
OrthoGroup_427	ENSDARG00000004218	rnd1b	rnd1b	ENSXMAG00000010632	rnd1b	rnd1b
OrthoGroup_428	ENSDARG00000004219	slc6a3	slc6a3	ENSXMAG00000022758	slc6a3	slc6a3
OrthoGroup_429	ENSDARG00000004227	pde3a	pde3a	ENSXMAG00000008470	pde3a	pde3a
OrthoGroup_430	ENSDARG00000004232	dlb	dlb	ENSXMAG00000017891	dlb	dlb
OrthoGroup_431	ENSDARG00000004246	slit2	slit2	ENSXMAG00000009716	slit2	slit2
OrthoGroup_432	ENSDARG00000004251	dhfr	dhfr	ENSXMAG00000027010	dhfr	dhfr
OrthoGroup_433	ENSDARG00000004260	cul5b	cul5b	ENSXMAG00000004486	CUL5	CUL5 / CUL5
OrthoGroup_433	ENSDARG00000004260	cul5b	cul5b	ENSXMAG00000012228	CUL5	CUL5 / CUL5
OrthoGroup_434	ENSDARG00000004261	tmed9	tmed9	ENSXMAG00000022978	tmed9	tmed9
OrthoGroup_435	ENSDARG00000004270	atl3	atl3	ENSXMAG00000013131	atl3	atl3
OrthoGroup_436	ENSDARG00000004274	zgc:112496	zgc:112496	ENSXMAG00000018971	zgc:112496	zgc:112496
OrthoGroup_437	ENSDARG00000004280	seh1l	seh1l	ENSXMAG00000002610	seh1l	seh1l
OrthoGroup_438	ENSDARG00000004282	zgc:77375	zgc:77375	ENSXMAG00000012443	zgc:77375	zgc:77375
OrthoGroup_439	ENSDARG00000004297	irf2bpl	irf2bpl	ENSXMAG00000021096	irf2bpl	irf2bpl
OrthoGroup_440	ENSDARG00000004301	rhogb	rhogb	ENSXMAG00000006969	rhogb	rhogb
OrthoGroup_441	ENSDARG00000004302	slc45a1	slc45a1	ENSXMAG00000017212	slc45a1	slc45a1
OrthoGroup_442	ENSDARG00000004305	vangl1	vangl1	ENSXMAG00000004211	vangl1	vangl1
OrthoGroup_443	ENSDARG00000004306	klhl18	klhl18	ENSXMAG00000010509	klhl18	klhl18
OrthoGroup_444	ENSDARG00000004307	lypd6	lypd6	ENSXMAG00000028207	lypd6	lypd6
OrthoGroup_445	ENSDARG00000004308	fam8a1b	fam8a1b	ENSXMAG00000026154	fam8a1b	fam8a1b
OrthoGroup_446	ENSDARG00000004311	ldlrap1a	ldlrap1a	ENSXMAG00000000417	ldlrap1a	ldlrap1a
OrthoGroup_447	ENSDARG00000004318	cbwd	cbwd	ENSXMAG00000015627	cbwd	cbwd
OrthoGroup_448	ENSDARG00000004322	ush1ga	ush1ga	ENSXMAG00000012625	ush1ga	ush1ga
OrthoGroup_449	ENSDARG00000004325	casp9	casp9	ENSXMAG00000019384	casp9	casp9
OrthoGroup_450	ENSDARG00000004343	nelfe	nelfe	ENSXMAG00000014078	nelfe	nelfe
OrthoGroup_451	ENSDARG00000004358	gnb3a	gnb3a	ENSXMAG00000011122	gnb3a	gnb3a
OrthoGroup_452	ENSDARG00000004372	fmnl3	fmnl3	ENSXMAG00000011245	fmnl3	fmnl3
OrthoGroup_453	ENSDARG00000004377	ppp1r13ba	ppp1r13ba	ENSXMAG00000009732	ppp1r13ba	ppp1r13ba
OrthoGroup_454	ENSDARG00000004378	yrk	yrk	ENSXMAG00000002890	yrk	yrk
OrthoGroup_455	ENSDARG00000004386	ELAPOR2	ELAPOR2	ENSXMAG00000003572
OrthoGroup_456	ENSDARG00000004392	hdr	hdr	ENSXMAG00000010490	hdr	hdr
OrthoGroup_457	ENSDARG00000004396	b3gnt5b	b3gnt5b	ENSXMAG00000019560	b3gnt5b	b3gnt5b
OrthoGroup_458	ENSDARG00000004402	elovl6	elovl6	ENSXMAG00000027623	elovl6	elovl6
OrthoGroup_459	ENSDARG00000004405	snx10a	snx10a	ENSXMAG00000001035	snx10a	snx10a
OrthoGroup_460	ENSDARG00000004415	tcf7l2	tcf7l2	ENSXMAG00000027765	tcf7l2	tcf7l2
OrthoGroup_461	ENSDARG00000004427	dpy30	dpy30	ENSXMAG00000022052	dpy30	dpy30
OrthoGroup_462	ENSDARG00000004433	btk	btk	ENSXMAG00000000300	btk	btk
OrthoGroup_463	ENSDARG00000004436	fam92a1	fam92a1	ENSXMAG00000003312	fam92a1	fam92a1
OrthoGroup_464	ENSDARG00000004445	grm5a	grm5a	ENSXMAG00000017676	grm5a	grm5a
OrthoGroup_465	ENSDARG00000004447	aplnr2	aplnr2	ENSXMAG00000012707	aplnr2	aplnr2
OrthoGroup_466	ENSDARG00000004451	tnfrsfa	tnfrsfa	ENSXMAG00000022145	tnfrsfa	tnfrsfa
OrthoGroup_467	ENSDARG00000004452	tardbpl	tardbpl	ENSXMAG00000011345	tardbpl	tardbpl
OrthoGroup_468	ENSDARG00000004455	p2rx5	p2rx5	ENSXMAG00000012552	p2rx5	p2rx5
OrthoGroup_469	ENSDARG00000004460	desi2	desi2	ENSXMAG00000024233	desi2	desi2
OrthoGroup_470	ENSDARG00000004470	prkcsh	prkcsh	ENSXMAG00000018292	prkcsh	prkcsh
OrthoGroup_471	ENSDARG00000004472	atat1	atat1	ENSXMAG00000016613	atat1	atat1
OrthoGroup_472	ENSDARG00000004473	tbx21	tbx21	ENSXMAG00000023411	tbx21	tbx21
OrthoGroup_473	ENSDARG00000004502	rcor3	rcor3	ENSXMAG00000013784	rcor3	rcor3
OrthoGroup_474	ENSDARG00000004517	ppat	ppat	ENSXMAG00000027208	ppat	ppat
OrthoGroup_475	ENSDARG00000004525	C2H1orf35	C2H1orf35	ENSXMAG00000005776	C1orf35	C1orf35
OrthoGroup_476	ENSDARG00000004527	pin4	pin4	ENSXMAG00000010241	pin4	pin4
OrthoGroup_477	ENSDARG00000004529	zgc:173742	zgc:173742	ENSXMAG00000005335	zgc:173742	zgc:173742
OrthoGroup_478	ENSDARG00000004537	kmt2a	kmt2a	ENSXMAG00000008735	kmt2a	kmt2a
OrthoGroup_479	ENSDARG00000004561	prkcg	prkcg	ENSXMAG00000009653	prkcg	prkcg
OrthoGroup_480	ENSDARG00000004574	gtf3c2	gtf3c2	ENSXMAG00000005319	gtf3c2	gtf3c2
OrthoGroup_481	ENSDARG00000004576	plk4	plk4	ENSXMAG00000013565	plk4	plk4
OrthoGroup_482	ENSDARG00000004580	nmnat2	nmnat2	ENSXMAG00000009447	nmnat2	nmnat2
OrthoGroup_483	ENSDARG00000004581	sel1l	sel1l	ENSXMAG00000006913	sel1l	sel1l
OrthoGroup_484	ENSDARG00000004586	ntrk1	ntrk1	ENSXMAG00000013468	ntrk1	ntrk1
OrthoGroup_485	ENSDARG00000004597	lrrc4ba	lrrc4ba	ENSXMAG00000018005	lrrc4ba	lrrc4ba
OrthoGroup_486	ENSDARG00000004618	stx2a	stx2a	ENSXMAG00000026112
OrthoGroup_487	ENSDARG00000004627	panx3	panx3	ENSXMAG00000006184	panx3	panx3
OrthoGroup_488	ENSDARG00000004635	epha7	epha7	ENSXMAG00000025190	epha7	epha7
OrthoGroup_489	ENSDARG00000004636	ccdc9	ccdc9	ENSXMAG00000004895	ccdc9	ccdc9
OrthoGroup_490	ENSDARG00000004643	cdhr1a	cdhr1a	ENSXMAG00000003022	cdhr1a	cdhr1a
OrthoGroup_491	ENSDARG00000004647	spice1	spice1	ENSXMAG00000010030	spice1	spice1
OrthoGroup_492	ENSDARG00000004648	kctd16a	kctd16a	ENSXMAG00000009166	kctd16a	kctd16a
OrthoGroup_493	ENSDARG00000004658	zgc:101810	zgc:101810	ENSXMAG00000013931	zgc:101810	zgc:101810
OrthoGroup_494	ENSDARG00000004687	acaa1	acaa1	ENSXMAG00000017640	acaa1	acaa1
OrthoGroup_495	ENSDARG00000004695	six4a	six4a	ENSXMAG00000013480	six4a	six4a
OrthoGroup_496	ENSDARG00000004702	irf2bp2a	irf2bp2a	ENSXMAG00000021335	irf2bp2a	irf2bp2a
OrthoGroup_497	ENSDARG00000004706	syf2	syf2	ENSXMAG00000022698	syf2	syf2
OrthoGroup_498	ENSDARG00000004712	tbr1b	tbr1b	ENSXMAG00000011427	tbr1b	tbr1b
OrthoGroup_499	ENSDARG00000004713	mad2l1	mad2l1	ENSXMAG00000022079	mad2l1	mad2l1
OrthoGroup_500	ENSDARG00000004714	tcf12	tcf12	ENSXMAG00000014303	tcf12	tcf12
OrthoGroup_501	ENSDARG00000004721	mpp5b	mpp5b	ENSXMAG00000017247	mpp5b	mpp5b
OrthoGroup_502	ENSDARG00000004724	tcea3	tcea3	ENSXMAG00000010685	tcea3	tcea3
OrthoGroup_503	ENSDARG00000004726	trappc11	trappc11	ENSXMAG00000010987	trappc11	trappc11
OrthoGroup_504	ENSDARG00000004735	hnrnpub	hnrnpub	ENSXMAG00000010356	hnrnpub	hnrnpub
OrthoGroup_505	ENSDARG00000004745	lmbr1l	lmbr1l	ENSXMAG00000011135	lmbr1l	lmbr1l
OrthoGroup_506	ENSDARG00000004748	zgc:100868	zgc:100868	ENSXMAG00000027365	zgc:100868	zgc:100868 / zgc:100868
OrthoGroup_506	ENSDARG00000004748	zgc:100868	zgc:100868	ENSXMAG00000013783		zgc:100868 / zgc:100868
OrthoGroup_506	ENSDARG00000004748	zgc:100868	zgc:100868	ENSXMAG00000027927	zgc:100868	zgc:100868 / zgc:100868
OrthoGroup_507	ENSDARG00000004754	hspa4a	hspa4a	ENSXMAG00000001608	hspa4a	hspa4a
OrthoGroup_508	ENSDARG00000004763	hhla2a.2	hhla2a.2	ENSXMAG00000013100	hhla2a.2	hhla2a.2
OrthoGroup_509	ENSDARG00000004771	ankrd10b	ankrd10b	ENSXMAG00000021880	ankrd10b	ankrd10b
OrthoGroup_510	ENSDARG00000004774	wdr36	wdr36	ENSXMAG00000005092	wdr36	wdr36
OrthoGroup_511	ENSDARG00000004782	fgfr3	fgfr3	ENSXMAG00000026115	fgfr3	fgfr3
OrthoGroup_512	ENSDARG00000004785	cops2	cops2	ENSXMAG00000002272	cops2	cops2
OrthoGroup_513	ENSDARG00000004794	ccdc146	ccdc146	ENSXMAG00000009388	ccdc146	ccdc146
OrthoGroup_514	ENSDARG00000004796	mgrn1b	mgrn1b	ENSXMAG00000000117	mgrn1b	mgrn1b
OrthoGroup_515	ENSDARG00000004806	grwd1	grwd1	ENSXMAG00000012112	grwd1	grwd1
OrthoGroup_516	ENSDARG00000004823	asz1	asz1	ENSXMAG00000014458	asz1	asz1
OrthoGroup_517	ENSDARG00000004830	flot2a	flot2a	ENSXMAG00000005466	flot2a	flot2a
OrthoGroup_518	ENSDARG00000004836	dnajc5ab	dnajc5ab	ENSXMAG00000009190	dnajc5ab	dnajc5ab
OrthoGroup_519	ENSDARG00000004840	rassf1	rassf1	ENSXMAG00000017204	rassf1	rassf1
OrthoGroup_520	ENSDARG00000004861	esrrga	esrrga	ENSXMAG00000017600	esrrga	esrrga
OrthoGroup_521	ENSDARG00000004864	foxr1	foxr1	ENSXMAG00000029193	foxr1	foxr1
OrthoGroup_522	ENSDARG00000004866	mindy1	mindy1	ENSXMAG00000017267	mindy1	mindy1
OrthoGroup_523	ENSDARG00000004869	penka	penka	ENSXMAG00000001029
OrthoGroup_524	ENSDARG00000004870	psen1	psen1	ENSXMAG00000009187	psen1	psen1
OrthoGroup_525	ENSDARG00000004871	mst1rb	mst1rb	ENSXMAG00000002163	mst1rb	mst1rb
OrthoGroup_526	ENSDARG00000004889	aga	aga	ENSXMAG00000002238	aga	aga
OrthoGroup_527	ENSDARG00000004891	pex19	pex19	ENSXMAG00000005441	pex19	pex19
OrthoGroup_528	ENSDARG00000004898	zp2l2	zp2l2	ENSXMAG00000016169	zp2l2	zp2l2
OrthoGroup_529	ENSDARG00000004906	stip1	stip1	ENSXMAG00000005277	stip1	stip1
OrthoGroup_530	ENSDARG00000004925	immp2l	immp2l	ENSXMAG00000029951	immp2l	immp2l
OrthoGroup_531	ENSDARG00000004930	lmo7a	lmo7a	ENSXMAG00000011051	lmo7a	lmo7a
OrthoGroup_532	ENSDARG00000004931	slc8a3	slc8a3	ENSXMAG00000014534	slc8a3	slc8a3
OrthoGroup_533	ENSDARG00000004932	anos1b	anos1b	ENSXMAG00000002309
OrthoGroup_534	ENSDARG00000004937	skp2	skp2	ENSXMAG00000013731
OrthoGroup_535	ENSDARG00000004939	mtdhb	mtdhb	ENSXMAG00000011490
OrthoGroup_536	ENSDARG00000004948	bccip	bccip	ENSXMAG00000029181	bccip	bccip
OrthoGroup_537	ENSDARG00000004952	rsad2	rsad2	ENSXMAG00000008017	rsad2	rsad2
OrthoGroup_538	ENSDARG00000004954	grna	grna	ENSXMAG00000014028	grna	grna
OrthoGroup_539	ENSDARG00000004956	zmat2	zmat2	ENSXMAG00000024441	zmat2	zmat2
OrthoGroup_540	ENSDARG00000004964	cyp4t8	cyp4t8	ENSXMAG00000014482	cyp4t8	cyp4t8
OrthoGroup_541	ENSDARG00000004979	elovl5	elovl5	ENSXMAG00000010261	elovl5	elovl5
OrthoGroup_542	ENSDARG00000005002	brf1b	brf1b	ENSXMAG00000002387	brf1b	brf1b
OrthoGroup_543	ENSDARG00000005015	tspy	tspy	ENSXMAG00000018350	tspy	tspy
OrthoGroup_544	ENSDARG00000005023	fkbp9	fkbp9	ENSXMAG00000003160	fkbp9	fkbp9
OrthoGroup_545	ENSDARG00000005034	crppa	crppa	ENSXMAG00000019015	crppa	crppa
OrthoGroup_546	ENSDARG00000005050	wnt2ba	wnt2ba	ENSXMAG00000005971	wnt2ba	wnt2ba
OrthoGroup_547	ENSDARG00000005057	dimt1l	dimt1l	ENSXMAG00000007137	dimt1l	dimt1l
OrthoGroup_548	ENSDARG00000005058	ncapd2	ncapd2	ENSXMAG00000011455	ncapd2	ncapd2
OrthoGroup_549	ENSDARG00000005085	ggctb	ggctb	ENSXMAG00000025798	ggctb	ggctb
OrthoGroup_550	ENSDARG00000005092	cep89	cep89	ENSXMAG00000011928	cep89	cep89
OrthoGroup_551	ENSDARG00000005104	limk2	limk2	ENSXMAG00000018076	limk2	limk2
OrthoGroup_552	ENSDARG00000005108	oclna	oclna	ENSXMAG00000004510	oclna	oclna
OrthoGroup_553	ENSDARG00000005112	cdh17	cdh17	ENSXMAG00000013150	cdh17	cdh17
OrthoGroup_554	ENSDARG00000005115	calub	calub	ENSXMAG00000007329	calub	calub
OrthoGroup_555	ENSDARG00000005126	large1	large1	ENSXMAG00000025802	large1	large1
OrthoGroup_556	ENSDARG00000005134	psmd11b	psmd11b	ENSXMAG00000017949	psmd11b	psmd11b
OrthoGroup_557	ENSDARG00000005139	hhatlb	hhatlb	ENSXMAG00000009425	hhatlb	hhatlb
OrthoGroup_558	ENSDARG00000005150	tbx20	tbx20	ENSXMAG00000004704	tbx20	tbx20
OrthoGroup_559	ENSDARG00000005154	aspa	aspa	ENSXMAG00000005326	aspa	aspa
OrthoGroup_560	ENSDARG00000005163	efr3a	efr3a	ENSXMAG00000011016	efr3a	efr3a
OrthoGroup_561	ENSDARG00000005172	dynll2b	dynll2b	ENSXMAG00000010798	dynll2b	dynll2b
OrthoGroup_562	ENSDARG00000005179	dglucy	dglucy	ENSXMAG00000008254	dglucy	dglucy
OrthoGroup_563	ENSDARG00000005186	sp4	sp4	ENSXMAG00000000588	sp4	sp4
OrthoGroup_564	ENSDARG00000005191	ahcy	ahcy	ENSXMAG00000021884	ahcy	ahcy
OrthoGroup_565	ENSDARG00000005210	coro2a	coro2a	ENSXMAG00000010062	coro2a	coro2a
OrthoGroup_566	ENSDARG00000005216	zgc:158328	zgc:158328	ENSXMAG00000010755	zgc:158328	zgc:158328
OrthoGroup_567	ENSDARG00000005218	wrnip1	wrnip1	ENSXMAG00000016362	wrnip1	wrnip1
OrthoGroup_568	ENSDARG00000005220	pdcd6	pdcd6	ENSXMAG00000025368	pdcd6	pdcd6
OrthoGroup_569	ENSDARG00000005221	desmb	desmb	ENSXMAG00000000059	desmb	desmb
OrthoGroup_570	ENSDARG00000005230	ssr2	ssr2	ENSXMAG00000030098	ssr2	ssr2
OrthoGroup_571	ENSDARG00000005236	srcap	srcap	ENSXMAG00000021295	srcap	srcap
OrthoGroup_572	ENSDARG00000005246	asb3	asb3	ENSXMAG00000014292	asb3	asb3
OrthoGroup_573	ENSDARG00000005251	rpe	rpe	ENSXMAG00000004245	rpe	rpe
OrthoGroup_574	ENSDARG00000005254	kdelr2a	kdelr2a	ENSXMAG00000023067	kdelr2a	kdelr2a
OrthoGroup_575	ENSDARG00000005271	zc3h12a	zc3h12a	ENSXMAG00000014646	zc3h12a	zc3h12a
OrthoGroup_576	ENSDARG00000005274	rad52	rad52	ENSXMAG00000009134	rad52	rad52
OrthoGroup_577	ENSDARG00000005315	celf1	celf1	ENSXMAG00000029339	celf1	celf1
OrthoGroup_578	ENSDARG00000005320	nipsnap1	nipsnap1	ENSXMAG00000002490	nipsnap1	nipsnap1
OrthoGroup_579	ENSDARG00000005332	lipib	lipib	ENSXMAG00000010235	lipib	lipib
OrthoGroup_580	ENSDARG00000005335	slc22a4	slc22a4	ENSXMAG00000012072	slc22a4	slc22a4
OrthoGroup_581	ENSDARG00000005343	ccdc85al	ccdc85al	ENSXMAG00000023108	ccdc85al	ccdc85al
OrthoGroup_582	ENSDARG00000005355	larp6a	larp6a	ENSXMAG00000021015	larp6a	larp6a
OrthoGroup_583	ENSDARG00000005356	tyro3	tyro3	ENSXMAG00000004939	tyro3	tyro3
OrthoGroup_584	ENSDARG00000005364	grin3ba	grin3ba	ENSXMAG00000024090	grin3ba	grin3ba
OrthoGroup_585	ENSDARG00000005368	mcamb	mcamb	ENSXMAG00000008782	mcamb	mcamb
OrthoGroup_586	ENSDARG00000005371	gprc6a	gprc6a	ENSXMAG00000018482
OrthoGroup_587	ENSDARG00000005374	tubgcp4	tubgcp4	ENSXMAG00000018240	tubgcp4	tubgcp4
OrthoGroup_588	ENSDARG00000005382	prdm9	prdm9	ENSXMAG00000028303	prdm9	prdm9
OrthoGroup_589	ENSDARG00000005392	slc5a5	slc5a5	ENSXMAG00000008825	slc5a5	slc5a5
OrthoGroup_590	ENSDARG00000005394	dnmt3aa	dnmt3aa	ENSXMAG00000015620	dnmt3aa	dnmt3aa
OrthoGroup_591	ENSDARG00000005397	trim3b	trim3b	ENSXMAG00000017483	trim3b	trim3b
OrthoGroup_592	ENSDARG00000005414	grapa	grapa	ENSXMAG00000012385	grapa	grapa
OrthoGroup_593	ENSDARG00000005416	map3k5	map3k5	ENSXMAG00000016278	map3k5	map3k5
OrthoGroup_594	ENSDARG00000005425	wdfy1	wdfy1	ENSXMAG00000008220	wdfy1	wdfy1
OrthoGroup_595	ENSDARG00000005448	mtfmt	mtfmt	ENSXMAG00000003975	mtfmt	mtfmt
OrthoGroup_596	ENSDARG00000005454	tacc3	tacc3	ENSXMAG00000029971	tacc3	tacc3
OrthoGroup_597	ENSDARG00000005456	katnb1	katnb1	ENSXMAG00000023281
OrthoGroup_598	ENSDARG00000005462	kif4	kif4	ENSXMAG00000005017	kif4	kif4
OrthoGroup_599	ENSDARG00000005463	slc30a1a	slc30a1a	ENSXMAG00000023136	slc30a1a	slc30a1a
OrthoGroup_600	ENSDARG00000005464	dnase1l1	dnase1l1	ENSXMAG00000003305
OrthoGroup_601	ENSDARG00000005468	irf2bp1	irf2bp1	ENSXMAG00000019430	irf2bp1	irf2bp1
OrthoGroup_602	ENSDARG00000005476	nav3	nav3	ENSXMAG00000006213	nav3	nav3
OrthoGroup_603	ENSDARG00000005481	nfkbiaa	nfkbiaa	ENSXMAG00000011763	nfkbiaa	nfkbiaa
OrthoGroup_604	ENSDARG00000005482	rapgef2	rapgef2	ENSXMAG00000002141	rapgef2	rapgef2
OrthoGroup_605	ENSDARG00000005485	ucmab	ucmab	ENSXMAG00000016795	ucmab	ucmab
OrthoGroup_606	ENSDARG00000005513	naca	naca	ENSXMAG00000023786
OrthoGroup_607	ENSDARG00000005518	slc5a9	slc5a9	ENSXMAG00000011126	slc5a9	slc5a9
OrthoGroup_608	ENSDARG00000005536	ubr7	ubr7	ENSXMAG00000007570	ubr7	ubr7
OrthoGroup_609	ENSDARG00000005540	xpo7	xpo7	ENSXMAG00000000433	xpo7	xpo7
OrthoGroup_610	ENSDARG00000005547	rint1	rint1	ENSXMAG00000005014	rint1	rint1
OrthoGroup_611	ENSDARG00000005549	znf710b	znf710b	ENSXMAG00000018118	znf710b	znf710b
OrthoGroup_612	ENSDARG00000005559	pou4f1	pou4f1	ENSXMAG00000025737	pou4f1	pou4f1
OrthoGroup_613	ENSDARG00000005561	gfm2	gfm2	ENSXMAG00000000772	gfm2	gfm2
OrthoGroup_614	ENSDARG00000005574	vsx2	vsx2	ENSXMAG00000014488	vsx2	vsx2
OrthoGroup_615	ENSDARG00000005590	mtf2	mtf2	ENSXMAG00000004060	mtf2	mtf2
OrthoGroup_616	ENSDARG00000005595	adgb	adgb	ENSXMAG00000002972	adgb	adgb
OrthoGroup_617	ENSDARG00000005606	paxip1	paxip1	ENSXMAG00000011824	paxip1	paxip1
OrthoGroup_618	ENSDARG00000005612	aph1b	aph1b	ENSXMAG00000009804	aph1b	aph1b
OrthoGroup_619	ENSDARG00000005619	nek2	nek2	ENSXMAG00000017560	nek2	nek2
OrthoGroup_620	ENSDARG00000005625	maco1a	maco1a	ENSXMAG00000000436	maco1a	maco1a
OrthoGroup_621	ENSDARG00000005629	smyd2b	smyd2b	ENSXMAG00000003700	smyd2b	smyd2b
OrthoGroup_622	ENSDARG00000005643	gcat	gcat	ENSXMAG00000004589	gcat	gcat
OrthoGroup_623	ENSDARG00000005645	robo3	robo3	ENSXMAG00000006106	robo3	robo3
OrthoGroup_624	ENSDARG00000005648	olfml2a	olfml2a	ENSXMAG00000026342	olfml2a	olfml2a
OrthoGroup_625	ENSDARG00000005651	hrasb	hrasb	ENSXMAG00000015132	hrasb	hrasb
OrthoGroup_626	ENSDARG00000005652	man1a1	man1a1	ENSXMAG00000021765	man1a1	man1a1
OrthoGroup_627	ENSDARG00000005670	ttbk2a	ttbk2a	ENSXMAG00000014411	ttbk2a	ttbk2a
OrthoGroup_628	ENSDARG00000005679	trip10a	trip10a	ENSXMAG00000018020	trip10a	trip10a
OrthoGroup_629	ENSDARG00000005699	ddx19	ddx19	ENSXMAG00000018853	ddx19	ddx19
OrthoGroup_630	ENSDARG00000005704	eps8l3b	eps8l3b	ENSXMAG00000009910	eps8l3b	eps8l3b
OrthoGroup_631	ENSDARG00000005713	ethe1	ethe1	ENSXMAG00000024588	ethe1	ethe1 / ethe1
OrthoGroup_631	ENSDARG00000005713	ethe1	ethe1	ENSXMAG00000025910	ethe1	ethe1 / ethe1
OrthoGroup_632	ENSDARG00000005716	olfml2ba	olfml2ba	ENSXMAG00000013228	olfml2ba	olfml2ba
OrthoGroup_633	ENSDARG00000005754	ptprfb	ptprfb	ENSXMAG00000000386	ptprfb	ptprfb
OrthoGroup_634	ENSDARG00000005762	col14a1a	col14a1a	ENSXMAG00000010834	col14a1a	col14a1a
OrthoGroup_635	ENSDARG00000005772	tsr2	tsr2	ENSXMAG00000024827	tsr2	tsr2
OrthoGroup_636	ENSDARG00000005780	npy8br	npy8br	ENSXMAG00000020394	npy8br	npy8br
OrthoGroup_637	ENSDARG00000005783	ncanb	ncanb	ENSXMAG00000012163	ncanb	ncanb
OrthoGroup_638	ENSDARG00000005789	enpp1	enpp1	ENSXMAG00000017408	enpp1	enpp1
OrthoGroup_639	ENSDARG00000005791	rpl28	rpl28	ENSXMAG00000005190	rpl28	rpl28
OrthoGroup_640	ENSDARG00000005800	ampd3a	ampd3a	ENSXMAG00000009317	ampd3a	ampd3a
OrthoGroup_641	ENSDARG00000005814	klhl10a	klhl10a	ENSXMAG00000003674	KLHL10	KLHL10
OrthoGroup_642	ENSDARG00000005821	ncf2	ncf2	ENSXMAG00000001959	ncf2	ncf2
OrthoGroup_643	ENSDARG00000005828	faima	faima	ENSXMAG00000024906	faima	faima
OrthoGroup_644	ENSDARG00000005834	gatad2b	gatad2b	ENSXMAG00000010412	gatad2b	gatad2b
OrthoGroup_645	ENSDARG00000005841	tnni2a.2	tnni2a.2	ENSXMAG00000013409	tnni2a.2	tnni2a.2
OrthoGroup_646	ENSDARG00000005842	cd9a	cd9a	ENSXMAG00000003798	cd9a	cd9a
OrthoGroup_647	ENSDARG00000005861	ralgapa2	ralgapa2	ENSXMAG00000019065	ralgapa2	ralgapa2
OrthoGroup_648	ENSDARG00000005870	mmadhc	mmadhc	ENSXMAG00000019818	mmadhc	mmadhc
OrthoGroup_649	ENSDARG00000005883	rfx1a	rfx1a	ENSXMAG00000014267	rfx1a	rfx1a
OrthoGroup_650	ENSDARG00000005891	cyb5r3	cyb5r3	ENSXMAG00000017411	cyb5r3	cyb5r3
OrthoGroup_651	ENSDARG00000005894	slc7a9	slc7a9	ENSXMAG00000017467	slc7a9	slc7a9
OrthoGroup_652	ENSDARG00000005897	dera	dera	ENSXMAG00000005055	dera	dera
OrthoGroup_653	ENSDARG00000005908	clk4b	clk4b	ENSXMAG00000015368	clk4b	clk4b
OrthoGroup_654	ENSDARG00000005915	tcf3a	tcf3a	ENSXMAG00000019314	tcf3a	tcf3a
OrthoGroup_655	ENSDARG00000005916	srpk3	srpk3	ENSXMAG00000003381	srpk3	srpk3
OrthoGroup_656	ENSDARG00000005924	serpina10a	serpina10a	ENSXMAG00000007544
OrthoGroup_657	ENSDARG00000005926	ak2	ak2	ENSXMAG00000021412	ak2	ak2
OrthoGroup_658	ENSDARG00000005927	tbc1d17	tbc1d17	ENSXMAG00000014157	tbc1d17	tbc1d17
OrthoGroup_659	ENSDARG00000005941	clul1	clul1	ENSXMAG00000016668	clul1	clul1
OrthoGroup_660	ENSDARG00000005942	vmn2r1	vmn2r1	ENSXMAG00000017051	vmn2r1	vmn2r1
OrthoGroup_661	ENSDARG00000005948	ankmy2a	ankmy2a	ENSXMAG00000019024	ankmy2a	ankmy2a
OrthoGroup_662	ENSDARG00000005972	ric8b	ric8b	ENSXMAG00000001661	ric8b	ric8b
OrthoGroup_663	ENSDARG00000005980	sfswap	sfswap	ENSXMAG00000009020	sfswap	sfswap
OrthoGroup_664	ENSDARG00000005989	rgl1	rgl1	ENSXMAG00000012969	rgl1	rgl1
OrthoGroup_665	ENSDARG00000006003	mycla	mycla	ENSXMAG00000006355	mycla	mycla
OrthoGroup_666	ENSDARG00000006008	dct	dct	ENSXMAG00000004570	dct	dct
OrthoGroup_667	ENSDARG00000006010	bmi1a	bmi1a	ENSXMAG00000007060	bmi1a	bmi1a
OrthoGroup_668	ENSDARG00000006019	tktb	tktb	ENSXMAG00000008325	tktb	tktb
OrthoGroup_669	ENSDARG00000006025	tp53i11b	tp53i11b	ENSXMAG00000021035	tp53i11b	tp53i11b
OrthoGroup_670	ENSDARG00000006029	lta4h	lta4h	ENSXMAG00000002884	lta4h	lta4h
OrthoGroup_671	ENSDARG00000006031	abat	abat	ENSXMAG00000002559	abat	abat
OrthoGroup_672	ENSDARG00000006038	aebp2	aebp2	ENSXMAG00000001328	aebp2	aebp2
OrthoGroup_673	ENSDARG00000006040	cyp20a1	cyp20a1	ENSXMAG00000008300	cyp20a1	cyp20a1
OrthoGroup_674	ENSDARG00000006044	usta	usta	ENSXMAG00000007576	usta	usta
OrthoGroup_675	ENSDARG00000006052	malt2	malt2	ENSXMAG00000003477	malt2	malt2
OrthoGroup_676	ENSDARG00000006062	akap1b	akap1b	ENSXMAG00000012222	akap1b	akap1b
OrthoGroup_677	ENSDARG00000006065	znf385b	znf385b	ENSXMAG00000001492	znf385b	znf385b
OrthoGroup_678	ENSDARG00000006079	gpr37l1a	gpr37l1a	ENSXMAG00000028837	gpr37l1a	gpr37l1a
OrthoGroup_679	ENSDARG00000006092	rad21a	rad21a	ENSXMAG00000008586	rad21a	rad21a
OrthoGroup_680	ENSDARG00000006094	igf2r	igf2r	ENSXMAG00000005516	igf2r	igf2r
OrthoGroup_681	ENSDARG00000006110	chrd	chrd	ENSXMAG00000008091	chrd	chrd
OrthoGroup_682	ENSDARG00000006112	myof	myof	ENSXMAG00000016283	myof	myof
OrthoGroup_683	ENSDARG00000006120	tbx2b	tbx2b	ENSXMAG00000025936	tbx2b	tbx2b
OrthoGroup_684	ENSDARG00000006124	kdm5c	kdm5c	ENSXMAG00000018246	kdm5c	kdm5c
OrthoGroup_685	ENSDARG00000006128	cep170aa	cep170aa	ENSXMAG00000018174	cep170aa	cep170aa
OrthoGroup_686	ENSDARG00000006137	star	star	ENSXMAG00000015390	star	star
OrthoGroup_687	ENSDARG00000006151	pde11al	pde11al	ENSXMAG00000013913	pde11al	pde11al
OrthoGroup_688	ENSDARG00000006169	lrrk2	lrrk2	ENSXMAG00000002775	lrrk2	lrrk2
OrthoGroup_689	ENSDARG00000006174	lrrc23	lrrc23	ENSXMAG00000024965	lrrc23	lrrc23
OrthoGroup_690	ENSDARG00000006181	hif1aa	hif1aa	ENSXMAG00000013448	hif1aa	hif1aa
OrthoGroup_691	ENSDARG00000006192	gatad2ab	gatad2ab	ENSXMAG00000012323	gatad2ab	gatad2ab
OrthoGroup_692	ENSDARG00000006196	sav1	sav1	ENSXMAG00000014788	sav1	sav1
OrthoGroup_693	ENSDARG00000006200	eif4g1a	eif4g1a	ENSXMAG00000016101	eif4g1a	eif4g1a
OrthoGroup_694	ENSDARG00000006202	erbb3a	erbb3a	ENSXMAG00000001930	erbb3a	erbb3a
OrthoGroup_695	ENSDARG00000006206	pou4f3	pou4f3	ENSXMAG00000028993	pou4f3	pou4f3 / pou4f3
OrthoGroup_695	ENSDARG00000006206	pou4f3	pou4f3	ENSXMAG00000023685	pou4f3	pou4f3 / pou4f3
OrthoGroup_696	ENSDARG00000006220	ugt1a1	ugt1a1	ENSXMAG00000004967	ugt1a1	ugt1a1 / ugt1a1
OrthoGroup_696	ENSDARG00000006220	ugt1a1	ugt1a1	ENSXMAG00000023781	ugt1a1	ugt1a1 / ugt1a1
OrthoGroup_697	ENSDARG00000006240	slc27a1a	slc27a1a	ENSXMAG00000013238	slc27a1a	slc27a1a
OrthoGroup_698	ENSDARG00000006242	ptp4a1	ptp4a1	ENSXMAG00000014405	ptp4a1	ptp4a1
OrthoGroup_699	ENSDARG00000006251	ell2	ell2	ENSXMAG00000005547	ell2	ell2
OrthoGroup_700	ENSDARG00000006257	vldlr	vldlr	ENSXMAG00000016312	vldlr	vldlr
OrthoGroup_701	ENSDARG00000006266	stat1a	stat1a	ENSXMAG00000001594	stat1a	stat1a
OrthoGroup_702	ENSDARG00000006283	waslb	waslb	ENSXMAG00000000088	waslb	waslb
OrthoGroup_703	ENSDARG00000006288	prdm5	prdm5	ENSXMAG00000013825	prdm5	prdm5
OrthoGroup_704	ENSDARG00000006290	ndufs5	ndufs5	ENSXMAG00000025526	ndufs5	ndufs5
OrthoGroup_705	ENSDARG00000006299	arhgef7a	arhgef7a	ENSXMAG00000011449	arhgef7a	arhgef7a
OrthoGroup_706	ENSDARG00000006300	psmd9	psmd9	ENSXMAG00000017517	psmd9	psmd9
OrthoGroup_707	ENSDARG00000006301	RAPH1	RAPH1	ENSXMAG00000030101	RAPH1	RAPH1
OrthoGroup_708	ENSDARG00000006307	shisa4	shisa4	ENSXMAG00000006012	shisa4	shisa4
OrthoGroup_709	ENSDARG00000006314	itgav	itgav	ENSXMAG00000008521	itgav	itgav
OrthoGroup_710	ENSDARG00000006316	rpl23a	rpl23a	ENSXMAG00000010836	rpl23a	rpl23a
OrthoGroup_711	ENSDARG00000006332	snx14	snx14	ENSXMAG00000007584	snx14	snx14
OrthoGroup_712	ENSDARG00000006341	tas1r3	tas1r3	ENSXMAG00000018681	tas1r3	tas1r3
OrthoGroup_713	ENSDARG00000006345	med17	med17	ENSXMAG00000007752	med17	med17
OrthoGroup_714	ENSDARG00000006350	nkx1.2la	nkx1.2la	ENSXMAG00000019481	NKX1-2	NKX1-2
OrthoGroup_715	ENSDARG00000006353	itga5	itga5	ENSXMAG00000012016	itga5	itga5
OrthoGroup_716	ENSDARG00000006356	slc18a3a	slc18a3a	ENSXMAG00000020102	slc18a3a	slc18a3a
OrthoGroup_717	ENSDARG00000006368	crlf1b	crlf1b	ENSXMAG00000012905	crlf1b	crlf1b
OrthoGroup_718	ENSDARG00000006370	atp6v1h	atp6v1h	ENSXMAG00000021915	atp6v1h	atp6v1h
OrthoGroup_719	ENSDARG00000006385	triobpb	triobpb	ENSXMAG00000006137	triobpb	triobpb
OrthoGroup_720	ENSDARG00000006389	smad2	smad2	ENSXMAG00000004505	smad2	smad2
OrthoGroup_721	ENSDARG00000006392	exosc9	exosc9	ENSXMAG00000017823	exosc9	exosc9
OrthoGroup_722	ENSDARG00000006395	rbm25b	rbm25b	ENSXMAG00000017290	rbm25b	rbm25b
OrthoGroup_723	ENSDARG00000006397	laptm4a	laptm4a	ENSXMAG00000028047	laptm4a	laptm4a
OrthoGroup_724	ENSDARG00000006409	mapk12b	mapk12b	ENSXMAG00000010228	mapk12b	mapk12b
OrthoGroup_725	ENSDARG00000006413	rpl38	rpl38	ENSXMAG00000017217	rpl38	rpl38
OrthoGroup_726	ENSDARG00000006420	atrnl1b	atrnl1b	ENSXMAG00000008024	atrnl1b	atrnl1b
OrthoGroup_727	ENSDARG00000006422	esyt3	esyt3	ENSXMAG00000007359	esyt3	esyt3
OrthoGroup_728	ENSDARG00000006434	polr1e	polr1e	ENSXMAG00000012484	polr1e	polr1e
OrthoGroup_729	ENSDARG00000006447	slc19a3a	slc19a3a	ENSXMAG00000010801	slc19a3a	slc19a3a
OrthoGroup_730	ENSDARG00000006456	pdgfrl	pdgfrl	ENSXMAG00000017502	pdgfrl	pdgfrl
OrthoGroup_731	ENSDARG00000006467	pcdh8	pcdh8	ENSXMAG00000004545	pcdh8	pcdh8
OrthoGroup_732	ENSDARG00000006468	grap2a	grap2a	ENSXMAG00000000013	grap2a	grap2a
OrthoGroup_733	ENSDARG00000006477	ddi2	ddi2	ENSXMAG00000016673	ddi2	ddi2
OrthoGroup_734	ENSDARG00000006487	anp32a	anp32a	ENSXMAG00000000465	anp32a	anp32a
OrthoGroup_735	ENSDARG00000006491	agpat9l	agpat9l	ENSXMAG00000010100	agpat9l	agpat9l
OrthoGroup_736	ENSDARG00000006508	pip5k1bb	pip5k1bb	ENSXMAG00000007055	pip5k1bb	pip5k1bb
OrthoGroup_737	ENSDARG00000006514	her6	her6	ENSXMAG00000023496	her6	her6
OrthoGroup_738	ENSDARG00000006524	supt6h	supt6h	ENSXMAG00000014242	supt6h	supt6h
OrthoGroup_739	ENSDARG00000006526	fn1b	fn1b	ENSXMAG00000001831	fn1b	fn1b
OrthoGroup_740	ENSDARG00000006544	c1qtnf6b	c1qtnf6b	ENSXMAG00000029411	c1qtnf6b	c1qtnf6b
OrthoGroup_741	ENSDARG00000006545	rgp1	rgp1	ENSXMAG00000001832	rgp1	rgp1
OrthoGroup_742	ENSDARG00000006546	ak4	ak4	ENSXMAG00000002237	ak4	ak4
OrthoGroup_743	ENSDARG00000006553	rras	rras	ENSXMAG00000025428	rras	rras
OrthoGroup_744	ENSDARG00000006560	irf4a	irf4a	ENSXMAG00000017015	irf4a	irf4a
OrthoGroup_745	ENSDARG00000006566	nlk1	nlk1	ENSXMAG00000010900	nlk1	nlk1
OrthoGroup_746	ENSDARG00000006584	phf8	phf8	ENSXMAG00000010813	phf8	phf8
OrthoGroup_747	ENSDARG00000006585	DMWD	DMWD	ENSXMAG00000003182	DMWD	DMWD
OrthoGroup_748	ENSDARG00000006600	lsm14aa	lsm14aa	ENSXMAG00000007117	lsm14aa	lsm14aa
OrthoGroup_749	ENSDARG00000006603	csrp1a	csrp1a	ENSXMAG00000008165	csrp1a	csrp1a
OrthoGroup_750	ENSDARG00000006604	nectin3b	nectin3b	ENSXMAG00000022318	nectin3b	nectin3b
OrthoGroup_751	ENSDARG00000006607	gpr27	gpr27	ENSXMAG00000020236	gpr27	gpr27
OrthoGroup_752	ENSDARG00000006609	map2k2a	map2k2a	ENSXMAG00000021375	map2k2a	map2k2a
OrthoGroup_753	ENSDARG00000006615	hnf1ba	hnf1ba	ENSXMAG00000011775	hnf1ba	hnf1ba
OrthoGroup_754	ENSDARG00000006621	pspc1	pspc1	ENSXMAG00000007929	pspc1	pspc1
OrthoGroup_755	ENSDARG00000006624	ppp2r2ab	ppp2r2ab	ENSXMAG00000001828	ppp2r2ab	ppp2r2ab
OrthoGroup_756	ENSDARG00000006636	slitrk2	slitrk2	ENSXMAG00000013810	slitrk2	slitrk2
OrthoGroup_757	ENSDARG00000006640	eomesa	eomesa	ENSXMAG00000000528	eomesa	eomesa
OrthoGroup_758	ENSDARG00000006642	drg2	drg2	ENSXMAG00000001442	drg2	drg2
OrthoGroup_759	ENSDARG00000006666	bud13	bud13	ENSXMAG00000010906	bud13	bud13
OrthoGroup_760	ENSDARG00000006672	fam49a	fam49a	ENSXMAG00000010759	fam49a	fam49a
OrthoGroup_761	ENSDARG00000006677	ripk1l	ripk1l	ENSXMAG00000016997	ripk1l	ripk1l
OrthoGroup_762	ENSDARG00000006678	pth2ra	pth2ra	ENSXMAG00000001976	pth2ra	pth2ra
OrthoGroup_763	ENSDARG00000006683	arhgef6	arhgef6	ENSXMAG00000013408	arhgef6	arhgef6
OrthoGroup_764	ENSDARG00000006691	rpl12	rpl12	ENSXMAG00000023218	rpl12	rpl12
OrthoGroup_765	ENSDARG00000006712	wipf2b	wipf2b	ENSXMAG00000023481	wipf2b	wipf2b
OrthoGroup_766	ENSDARG00000006719	specc1la	specc1la	ENSXMAG00000004383	specc1la	specc1la
OrthoGroup_767	ENSDARG00000006757	klhl41b	klhl41b	ENSXMAG00000013970	klhl41b	klhl41b
OrthoGroup_768	ENSDARG00000006758	fam234b	fam234b	ENSXMAG00000006147	fam234b	fam234b
OrthoGroup_769	ENSDARG00000006760	slc24a3	slc24a3	ENSXMAG00000005661	slc24a3	slc24a3
OrthoGroup_770	ENSDARG00000006766	snd1	snd1	ENSXMAG00000011469	snd1	snd1
OrthoGroup_771	ENSDARG00000006773	elovl4a	elovl4a	ENSXMAG00000027820	elovl4a	elovl4a
OrthoGroup_772	ENSDARG00000006775	cass4	cass4	ENSXMAG00000014005	cass4	cass4
OrthoGroup_773	ENSDARG00000006782	rb1	rb1	ENSXMAG00000015729	rb1	rb1
OrthoGroup_774	ENSDARG00000006786	copz2	copz2	ENSXMAG00000003541	copz2	copz2
OrthoGroup_775	ENSDARG00000006791	arntl1a	arntl1a	ENSXMAG00000015619	arntl1a	arntl1a
OrthoGroup_776	ENSDARG00000006797	nt5dc1	nt5dc1	ENSXMAG00000004762	nt5dc1	nt5dc1
OrthoGroup_777	ENSDARG00000006812	wdr26b	wdr26b	ENSXMAG00000022833	wdr26b	wdr26b
OrthoGroup_778	ENSDARG00000006818	urod	urod	ENSXMAG00000011160	urod	urod
OrthoGroup_779	ENSDARG00000006832	galnt9	galnt9	ENSXMAG00000000087	galnt9	galnt9
OrthoGroup_780	ENSDARG00000006837	mycn	mycn	ENSXMAG00000003386	mycn	mycn
OrthoGroup_781	ENSDARG00000006838	eef1a2	eef1a2	ENSXMAG00000016289	EEF1A2	EEF1A2
OrthoGroup_782	ENSDARG00000006840	gnmt	gnmt	ENSXMAG00000000189	gnmt	gnmt
OrthoGroup_783	ENSDARG00000006849	asic2	asic2	ENSXMAG00000008283	asic2	asic2
OrthoGroup_784	ENSDARG00000006859	nkain1	nkain1	ENSXMAG00000002965	nkain1	nkain1
OrthoGroup_785	ENSDARG00000006862	kifap3b	kifap3b	ENSXMAG00000018739	kifap3b	kifap3b
OrthoGroup_786	ENSDARG00000006865	glra4a	glra4a	ENSXMAG00000026611	glra4a	glra4a
OrthoGroup_787	ENSDARG00000006868	trh	trh	ENSXMAG00000017210	trh	trh
OrthoGroup_788	ENSDARG00000006869	stx17	stx17	ENSXMAG00000013186	stx17	stx17
OrthoGroup_789	ENSDARG00000006877	enpp4	enpp4	ENSXMAG00000007831	enpp4	enpp4
OrthoGroup_790	ENSDARG00000006889	mpped2a	mpped2a	ENSXMAG00000010273	mpped2a	mpped2a
OrthoGroup_791	ENSDARG00000006891	kcns3a	kcns3a	ENSXMAG00000018463	kcns3a	kcns3a
OrthoGroup_792	ENSDARG00000006892	myo3b	myo3b	ENSXMAG00000004913	myo3b	myo3b
OrthoGroup_793	ENSDARG00000006894	oprk1	oprk1	ENSXMAG00000028909	oprk1	oprk1
OrthoGroup_794	ENSDARG00000006896	lhx6	lhx6	ENSXMAG00000003545	lhx6	lhx6
OrthoGroup_795	ENSDARG00000006899	far1	far1	ENSXMAG00000015548	far1	far1
OrthoGroup_796	ENSDARG00000006901	si:ch1073-459j12.1	si:ch1073-459j12.1	ENSXMAG00000015364	si:ch1073-459j12.1	si:ch1073-459j12.1
OrthoGroup_797	ENSDARG00000006911	wnt8b	wnt8b	ENSXMAG00000028481	wnt8b	wnt8b
OrthoGroup_798	ENSDARG00000006915	arl8ba	arl8ba	ENSXMAG00000016669	arl8ba	arl8ba
OrthoGroup_799	ENSDARG00000006921	lrp5	lrp5	ENSXMAG00000016162	lrp5	lrp5
OrthoGroup_800	ENSDARG00000006924	fbxo38	fbxo38	ENSXMAG00000016231	fbxo38	fbxo38
OrthoGroup_801	ENSDARG00000006963	cse1l	cse1l	ENSXMAG00000001306	cse1l	cse1l
OrthoGroup_802	ENSDARG00000006981	ccdc113	ccdc113	ENSXMAG00000023788
OrthoGroup_803	ENSDARG00000006983	celf3b	celf3b	ENSXMAG00000016475	celf3b	celf3b
OrthoGroup_804	ENSDARG00000006990	creld1b	creld1b	ENSXMAG00000017448	creld1b	creld1b
OrthoGroup_805	ENSDARG00000007009	hoxa11b	hoxa11b	ENSXMAG00000013903	hoxa11b	hoxa11b
OrthoGroup_806	ENSDARG00000007024	uox	uox	ENSXMAG00000025414	uox	uox
OrthoGroup_807	ENSDARG00000007025	ttc9c	ttc9c	ENSXMAG00000009817	ttc9c	ttc9c
OrthoGroup_808	ENSDARG00000007040	tmigd1	tmigd1	ENSXMAG00000010732	tmigd1	tmigd1
OrthoGroup_809	ENSDARG00000007045	cnot4a	cnot4a	ENSXMAG00000016984	cnot4a	cnot4a
OrthoGroup_810	ENSDARG00000007065	mrps18b	mrps18b	ENSXMAG00000016698	mrps18b	mrps18b
OrthoGroup_811	ENSDARG00000007077	ankrd50l	ankrd50l	ENSXMAG00000022643	ankrd50l	ankrd50l
OrthoGroup_812	ENSDARG00000007081	pias4a	pias4a	ENSXMAG00000021264	pias4a	pias4a
OrthoGroup_813	ENSDARG00000007086	aqp10a	aqp10a	ENSXMAG00000007140	aqp10a	aqp10a
OrthoGroup_814	ENSDARG00000007092	xab2	xab2	ENSXMAG00000004199	xab2	xab2
OrthoGroup_815	ENSDARG00000007097	her13	her13	ENSXMAG00000002499	her13	her13
OrthoGroup_816	ENSDARG00000007099	cx43.4	cx43.4	ENSXMAG00000007381	cx43.4	cx43.4
OrthoGroup_817	ENSDARG00000007108	lipia	lipia	ENSXMAG00000013055	lipia	lipia
OrthoGroup_818	ENSDARG00000007125	asb6	asb6	ENSXMAG00000025210	asb6	asb6
OrthoGroup_819	ENSDARG00000007127	acat2	acat2	ENSXMAG00000003334	acat2	acat2
OrthoGroup_820	ENSDARG00000007129	slc6a16a	slc6a16a	ENSXMAG00000011663	slc6a16a	slc6a16a
OrthoGroup_821	ENSDARG00000007135	cnot3a	cnot3a	ENSXMAG00000012273	cnot3a	cnot3a
OrthoGroup_822	ENSDARG00000007141	psmc3	psmc3	ENSXMAG00000014950	psmc3	psmc3
OrthoGroup_823	ENSDARG00000007149	l1cama	l1cama	ENSXMAG00000010902	l1cama	l1cama
OrthoGroup_824	ENSDARG00000007169	itgb1bp1	itgb1bp1	ENSXMAG00000008120	itgb1bp1	itgb1bp1
OrthoGroup_825	ENSDARG00000007171	aig1	aig1	ENSXMAG00000017816	aig1	aig1
OrthoGroup_826	ENSDARG00000007172	plxna3	plxna3	ENSXMAG00000018757
OrthoGroup_827	ENSDARG00000007179	sash1a	sash1a	ENSXMAG00000007578	sash1a	sash1a
OrthoGroup_828	ENSDARG00000007180	slc30a4	slc30a4	ENSXMAG00000002304	slc30a4	slc30a4
OrthoGroup_829	ENSDARG00000007181	nadk2	nadk2	ENSXMAG00000010743	nadk2	nadk2
OrthoGroup_830	ENSDARG00000007184	zbtb16a	zbtb16a	ENSXMAG00000008853	zbtb16a	zbtb16a
OrthoGroup_831	ENSDARG00000007195	grm2b	grm2b	ENSXMAG00000016335	grm2b	grm2b
OrthoGroup_832	ENSDARG00000007196	rae1	rae1	ENSXMAG00000010051	rae1	rae1
OrthoGroup_833	ENSDARG00000007198	mta1	mta1	ENSXMAG00000015811	mta1	mta1
OrthoGroup_834	ENSDARG00000007207	cnpy2	cnpy2	ENSXMAG00000024768	cnpy2	cnpy2
OrthoGroup_835	ENSDARG00000007216	abce1	abce1	ENSXMAG00000001778	abce1	abce1
OrthoGroup_836	ENSDARG00000007217	wdr55	wdr55	ENSXMAG00000000563	wdr55	wdr55
OrthoGroup_837	ENSDARG00000007219	actn1	actn1	ENSXMAG00000014545	actn1	actn1
OrthoGroup_838	ENSDARG00000007220	ncam1b	ncam1b	ENSXMAG00000029112	ncam1b	ncam1b
OrthoGroup_839	ENSDARG00000007221	pbk	pbk	ENSXMAG00000006345	pbk	pbk
OrthoGroup_840	ENSDARG00000007245	rundc3aa	rundc3aa	ENSXMAG00000020987	rundc3aa	rundc3aa
OrthoGroup_841	ENSDARG00000007247	ric8a	ric8a	ENSXMAG00000016293	ric8a	ric8a
OrthoGroup_842	ENSDARG00000007250	use1	use1	ENSXMAG00000022582	use1	use1
OrthoGroup_843	ENSDARG00000007257	rab5ab	rab5ab	ENSXMAG00000018687	rab5ab	rab5ab
OrthoGroup_844	ENSDARG00000007264	nipsnap2	nipsnap2	ENSXMAG00000008697	nipsnap2	nipsnap2
OrthoGroup_845	ENSDARG00000007275	si:ch211-251b21.1	si:ch211-251b21.1	ENSXMAG00000001997	si:ch211-251b21.1	si:ch211-251b21.1
OrthoGroup_846	ENSDARG00000007279	yipf5	yipf5	ENSXMAG00000001514	yipf5	yipf5
OrthoGroup_847	ENSDARG00000007294	aco2	aco2	ENSXMAG00000006870	aco2	aco2 / aco2
OrthoGroup_847	ENSDARG00000007294	aco2	aco2	ENSXMAG00000000683	aco2	aco2 / aco2
OrthoGroup_848	ENSDARG00000007302	sh3gl3b	sh3gl3b	ENSXMAG00000006602
OrthoGroup_849	ENSDARG00000007315	tmpoa	tmpoa	ENSXMAG00000021039	tmpoa	tmpoa
OrthoGroup_850	ENSDARG00000007320	rpl7	rpl7	ENSXMAG00000010409	rpl7	rpl7
OrthoGroup_851	ENSDARG00000007323	chmp4bb	chmp4bb	ENSXMAG00000019165	chmp4bb	chmp4bb
OrthoGroup_852	ENSDARG00000007344	tcap	tcap	ENSXMAG00000008682	tcap	tcap
OrthoGroup_853	ENSDARG00000007347	degs1	degs1	ENSXMAG00000029834	degs1	degs1
OrthoGroup_854	ENSDARG00000007349	dmrt1	dmrt1	ENSXMAG00000015591	dmrt1	dmrt1
OrthoGroup_855	ENSDARG00000007356	fgf20a	fgf20a	ENSXMAG00000024245	fgf20a	fgf20a
OrthoGroup_856	ENSDARG00000007358	cxcr3.1	cxcr3.1	ENSXMAG00000024133		CXCR3
OrthoGroup_856	ENSDARG00000007358	cxcr3.1	cxcr3.1	ENSXMAG00000006850	CXCR3	CXCR3
OrthoGroup_856	ENSDARG00000007358	cxcr3.1	cxcr3.1	ENSXMAG00000029646		CXCR3
OrthoGroup_857	ENSDARG00000007359	UBL4A	UBL4A	ENSXMAG00000001016	UBL4A	UBL4A
OrthoGroup_858	ENSDARG00000007362	sft2d1	sft2d1	ENSXMAG00000027450	sft2d1	sft2d1
OrthoGroup_859	ENSDARG00000007366	AMDHD1	AMDHD1	ENSXMAG00000015455	AMDHD1	AMDHD1
OrthoGroup_860	ENSDARG00000007369	tcf7l1b	tcf7l1b	ENSXMAG00000001901	tcf7l1b	tcf7l1b
OrthoGroup_861	ENSDARG00000007370	dysf	dysf	ENSXMAG00000000570	dysf	dysf
OrthoGroup_862	ENSDARG00000007377	odc1	odc1	ENSXMAG00000018490	odc1	odc1
OrthoGroup_863	ENSDARG00000007383	kcnk6	kcnk6	ENSXMAG00000029960	kcnk6	kcnk6
OrthoGroup_864	ENSDARG00000007385	cct7	cct7	ENSXMAG00000008760	cct7	cct7
OrthoGroup_865	ENSDARG00000007405	strap	strap	ENSXMAG00000029016	strap	strap
OrthoGroup_866	ENSDARG00000007406	phox2a	phox2a	ENSXMAG00000024115	phox2a	phox2a
OrthoGroup_867	ENSDARG00000007409	ppifa	ppifa	ENSXMAG00000021353	ppifa	ppifa
OrthoGroup_868	ENSDARG00000007412	slc2a1b	slc2a1b	ENSXMAG00000017903	slc2a1b	slc2a1b
OrthoGroup_869	ENSDARG00000007413	arid2	arid2	ENSXMAG00000006636	arid2	arid2
OrthoGroup_870	ENSDARG00000007418	chmp4c	chmp4c	ENSXMAG00000002311	chmp4c	chmp4c
OrthoGroup_871	ENSDARG00000007421	ftcd	ftcd	ENSXMAG00000005927	ftcd	ftcd
OrthoGroup_872	ENSDARG00000007425	apol1	apol1	ENSXMAG00000021746	apol1	apol1
OrthoGroup_873	ENSDARG00000007429	ndor1	ndor1	ENSXMAG00000003862	ndor1	ndor1
OrthoGroup_874	ENSDARG00000007436	avpr2aa	avpr2aa	ENSXMAG00000010783	avpr2aa	avpr2aa
OrthoGroup_875	ENSDARG00000007443	fbxl18	fbxl18	ENSXMAG00000015544	fbxl18	fbxl18
OrthoGroup_876	ENSDARG00000007449	slc25a39	slc25a39	ENSXMAG00000014019	slc25a39	slc25a39
OrthoGroup_877	ENSDARG00000007461	srgap1a	srgap1a	ENSXMAG00000019097	srgap1a	srgap1a
OrthoGroup_878	ENSDARG00000007465	tdrd1	tdrd1	ENSXMAG00000008104	tdrd1	tdrd1
OrthoGroup_879	ENSDARG00000007477	fbxo8	fbxo8	ENSXMAG00000017544	fbxo8	fbxo8
OrthoGroup_880	ENSDARG00000007480	rpe65a	rpe65a	ENSXMAG00000019141	rpe65a	rpe65a
OrthoGroup_881	ENSDARG00000007496	ufl1	ufl1	ENSXMAG00000025685	ufl1	ufl1
OrthoGroup_882	ENSDARG00000007523	kmt2e	kmt2e	ENSXMAG00000004619	kmt2e	kmt2e
OrthoGroup_883	ENSDARG00000007526	ndufs2	ndufs2	ENSXMAG00000011582	ndufs2	ndufs2
OrthoGroup_884	ENSDARG00000007531	zcchc9	zcchc9	ENSXMAG00000024144	zcchc9	zcchc9
OrthoGroup_885	ENSDARG00000007553	opn4.1	opn4.1	ENSXMAG00000019994	opn4.1	opn4.1
OrthoGroup_886	ENSDARG00000007561	cdh23	cdh23	ENSXMAG00000004609	cdh23	cdh23
OrthoGroup_887	ENSDARG00000007566	appbp2	appbp2	ENSXMAG00000005752	appbp2	appbp2
OrthoGroup_888	ENSDARG00000007576	crybb1l1	crybb1l1	ENSXMAG00000023058	crybb1l1	crybb1l1
OrthoGroup_889	ENSDARG00000007597	bloc1s4	bloc1s4	ENSXMAG00000003653	bloc1s4	bloc1s4
OrthoGroup_890	ENSDARG00000007603	stxbp2	stxbp2	ENSXMAG00000013455	stxbp2	stxbp2
OrthoGroup_891	ENSDARG00000007614	wwox	wwox	ENSXMAG00000022913	wwox	wwox
OrthoGroup_892	ENSDARG00000007624	gins1	gins1	ENSXMAG00000028009	gins1	gins1
OrthoGroup_893	ENSDARG00000007630	mkrn2	mkrn2	ENSXMAG00000012508	mkrn2	mkrn2
OrthoGroup_894	ENSDARG00000007654	nsfa	nsfa	ENSXMAG00000010812	nsfa	nsfa
OrthoGroup_895	ENSDARG00000007655	crybb1l3	crybb1l3	ENSXMAG00000011760	crybb1l3	crybb1l3
OrthoGroup_896	ENSDARG00000007663	amph	amph	ENSXMAG00000025469	amph	amph
OrthoGroup_897	ENSDARG00000007671	ghrb	ghrb	ENSXMAG00000016511	ghrb	ghrb
OrthoGroup_898	ENSDARG00000007678	ttyh3b	ttyh3b	ENSXMAG00000012860	ttyh3b	ttyh3b
OrthoGroup_899	ENSDARG00000007693	nfkbiab	nfkbiab	ENSXMAG00000009398	nfkbiab	nfkbiab
OrthoGroup_900	ENSDARG00000007708	nsa2	nsa2	ENSXMAG00000000762	nsa2	nsa2
OrthoGroup_901	ENSDARG00000007711	rab3il1	rab3il1	ENSXMAG00000026202	rab3il1	rab3il1
OrthoGroup_902	ENSDARG00000007715	lgsn	lgsn	ENSXMAG00000014412	lgsn	lgsn
OrthoGroup_903	ENSDARG00000007722	nudt8	nudt8	ENSXMAG00000029385
OrthoGroup_904	ENSDARG00000007727	rgl2	rgl2	ENSXMAG00000013549	rgl2	rgl2
OrthoGroup_905	ENSDARG00000007734	stn1	stn1	ENSXMAG00000010374	stn1	stn1
OrthoGroup_906	ENSDARG00000007737	zyg11	zyg11	ENSXMAG00000011451	zyg11	zyg11
OrthoGroup_907	ENSDARG00000007744	tsr1	tsr1	ENSXMAG00000001397	tsr1	tsr1
OrthoGroup_908	ENSDARG00000007745	uqcrfs1	uqcrfs1	ENSXMAG00000000344	uqcrfs1	uqcrfs1
OrthoGroup_909	ENSDARG00000007753	cpne2	cpne2	ENSXMAG00000005853	cpne2	cpne2
OrthoGroup_910	ENSDARG00000007755	wdr61	wdr61	ENSXMAG00000002207	wdr61	wdr61
OrthoGroup_911	ENSDARG00000007764	klhdc10	klhdc10	ENSXMAG00000010984	klhdc10	klhdc10
OrthoGroup_912	ENSDARG00000007769	sult5a1	sult5a1	ENSXMAG00000018343	sult5a1	sult5a1
OrthoGroup_913	ENSDARG00000007774	vash2	vash2	ENSXMAG00000005200	vash2	vash2
OrthoGroup_914	ENSDARG00000007783	blk	blk	ENSXMAG00000012817	blk	blk
OrthoGroup_915	ENSDARG00000007786	tmx2b	tmx2b	ENSXMAG00000013723	tmx2b	tmx2b
OrthoGroup_916	ENSDARG00000007788	atp2b1b	atp2b1b	ENSXMAG00000011746	atp2b1b	atp2b1b
OrthoGroup_917	ENSDARG00000007795	cst3	cst3	ENSXMAG00000006211
OrthoGroup_917	ENSDARG00000007795	cst3	cst3	ENSXMAG00000022325
OrthoGroup_917	ENSDARG00000007795	cst3	cst3	ENSXMAG00000022467
OrthoGroup_918	ENSDARG00000007808	zdhhc16a	zdhhc16a	ENSXMAG00000013491	zdhhc16a	zdhhc16a
OrthoGroup_919	ENSDARG00000007813	rnpepl1	rnpepl1	ENSXMAG00000014126	rnpepl1	rnpepl1
OrthoGroup_920	ENSDARG00000007818	palm1b	palm1b	ENSXMAG00000015943	palm1b	palm1b
OrthoGroup_921	ENSDARG00000007823	atf3	atf3	ENSXMAG00000026118	atf3	atf3
OrthoGroup_922	ENSDARG00000007825	map2k1	map2k1	ENSXMAG00000003499	map2k1	map2k1
OrthoGroup_923	ENSDARG00000007856	rtn4rl1a	rtn4rl1a	ENSXMAG00000025180	rtn4rl1a	rtn4rl1a
OrthoGroup_924	ENSDARG00000007867	dazap2	dazap2	ENSXMAG00000005189	dazap2	dazap2
OrthoGroup_925	ENSDARG00000007869	ehd3	ehd3	ENSXMAG00000025261	ehd3	ehd3
OrthoGroup_926	ENSDARG00000007885	fancl	fancl	ENSXMAG00000007223	fancl	fancl
OrthoGroup_927	ENSDARG00000007886	slc35b2	slc35b2	ENSXMAG00000026313	slc35b2	slc35b2
OrthoGroup_928	ENSDARG00000007891	meox1	meox1	ENSXMAG00000017899	meox1	meox1
OrthoGroup_929	ENSDARG00000007892	pdcd2	pdcd2	ENSXMAG00000014929	pdcd2	pdcd2
OrthoGroup_930	ENSDARG00000007901	crnkl1	crnkl1	ENSXMAG00000006896	crnkl1	crnkl1
OrthoGroup_931	ENSDARG00000007906	lrp2b	lrp2b	ENSXMAG00000016794	lrp2b	lrp2b
OrthoGroup_932	ENSDARG00000007916	xpnpep3	xpnpep3	ENSXMAG00000003707	xpnpep3	xpnpep3
OrthoGroup_933	ENSDARG00000007918	ttc27	ttc27	ENSXMAG00000010575	ttc27	ttc27
OrthoGroup_934	ENSDARG00000007923	ptpn1	ptpn1	ENSXMAG00000011540	ptpn1	ptpn1
OrthoGroup_935	ENSDARG00000007941	hmx4	hmx4	ENSXMAG00000026741	hmx4	hmx4
OrthoGroup_936	ENSDARG00000007943	gabpb2a	gabpb2a	ENSXMAG00000029863	gabpb2a	gabpb2a
OrthoGroup_937	ENSDARG00000007944	lhx1b	lhx1b	ENSXMAG00000000565	lhx1b	lhx1b
OrthoGroup_938	ENSDARG00000007950	itga11b	itga11b	ENSXMAG00000007747	itga11b	itga11b
OrthoGroup_939	ENSDARG00000007955	iars1	iars1	ENSXMAG00000017562	iars1	iars1
OrthoGroup_940	ENSDARG00000007959	hibadhb	hibadhb	ENSXMAG00000013899	hibadhb	hibadhb
OrthoGroup_941	ENSDARG00000007960	hnrnpaba	hnrnpaba	ENSXMAG00000008957	hnrnpaba	hnrnpaba
OrthoGroup_942	ENSDARG00000007971	cks1b	cks1b	ENSXMAG00000023898	cks1b	cks1b
OrthoGroup_943	ENSDARG00000007975	fth1b	fth1b	ENSXMAG00000023819	fth1b	fth1b
OrthoGroup_944	ENSDARG00000007976	si:ch211-220f16.2	si:ch211-220f16.2	ENSXMAG00000025723
OrthoGroup_945	ENSDARG00000007982	onecut1	onecut1	ENSXMAG00000023727	onecut1	onecut1
OrthoGroup_946	ENSDARG00000007988	masp2	masp2	ENSXMAG00000011286	masp2	masp2
OrthoGroup_947	ENSDARG00000007990	wt1b	wt1b	ENSXMAG00000014221	wt1b	wt1b
OrthoGroup_948	ENSDARG00000008010	zgc:194189	zgc:194189	ENSXMAG00000029241	zgc:194189	zgc:194189
OrthoGroup_949	ENSDARG00000008020	med31	med31	ENSXMAG00000006971	med31	med31
OrthoGroup_950	ENSDARG00000008026	niban2b	niban2b	ENSXMAG00000004324	niban2b	niban2b
OrthoGroup_951	ENSDARG00000008029	mep1a.2	mep1a.2	ENSXMAG00000001763	mep1a.2	mep1a.2
OrthoGroup_952	ENSDARG00000008060	scara3	scara3	ENSXMAG00000007680	scara3	scara3
OrthoGroup_953	ENSDARG00000008068	tma16	tma16	ENSXMAG00000008051	tma16	tma16
OrthoGroup_954	ENSDARG00000008097	srsf9	srsf9	ENSXMAG00000001438	srsf9	srsf9
OrthoGroup_955	ENSDARG00000008100	slc7a10a	slc7a10a	ENSXMAG00000011954	slc7a10a	slc7a10a
OrthoGroup_956	ENSDARG00000008105	mettl2a	mettl2a	ENSXMAG00000008640	mettl2a	mettl2a
OrthoGroup_957	ENSDARG00000008107	src	src	ENSXMAG00000001476	src	src
OrthoGroup_958	ENSDARG00000008127	pcdh15b	pcdh15b	ENSXMAG00000007837	pcdh15b	pcdh15b
OrthoGroup_959	ENSDARG00000008133	foxl1	foxl1	ENSXMAG00000024110	foxl1	foxl1
OrthoGroup_960	ENSDARG00000008140	kcnab1a	kcnab1a	ENSXMAG00000021396	kcnab1a	kcnab1a
OrthoGroup_961	ENSDARG00000008141	rbl1	rbl1	ENSXMAG00000014582	rbl1	rbl1
OrthoGroup_962	ENSDARG00000008142	stxbp3	stxbp3	ENSXMAG00000000568	stxbp3	stxbp3
OrthoGroup_963	ENSDARG00000008155	sms	sms	ENSXMAG00000011323	sms	sms
OrthoGroup_964	ENSDARG00000008165	caspa	caspa	ENSXMAG00000020980
OrthoGroup_965	ENSDARG00000008170	dbnla	dbnla	ENSXMAG00000000382	dbnla	dbnla
OrthoGroup_966	ENSDARG00000008174	hoxb1a	hoxb1a	ENSXMAG00000013632	hoxb1a	hoxb1a
OrthoGroup_967	ENSDARG00000008186	syk	syk	ENSXMAG00000027600	syk	syk
OrthoGroup_968	ENSDARG00000008191	tmeff1a	tmeff1a	ENSXMAG00000022947	tmeff1a	tmeff1a
OrthoGroup_969	ENSDARG00000008192	pank1a	pank1a	ENSXMAG00000015452	pank1a	pank1a
OrthoGroup_970	ENSDARG00000008200	ugp2b	ugp2b	ENSXMAG00000005551	ugp2b	ugp2b
OrthoGroup_971	ENSDARG00000008203	pax1a	pax1a	ENSXMAG00000019114	pax1a	pax1a
OrthoGroup_972	ENSDARG00000008209	myt1la	myt1la	ENSXMAG00000002367	myt1la	myt1la
OrthoGroup_973	ENSDARG00000008218	znf410	znf410	ENSXMAG00000008410	znf410	znf410
OrthoGroup_974	ENSDARG00000008224	vps35	vps35	ENSXMAG00000018438	vps35	vps35
OrthoGroup_975	ENSDARG00000008237	sars1	sars1	ENSXMAG00000016138	sars1	sars1
OrthoGroup_976	ENSDARG00000008238	manba	manba	ENSXMAG00000014542	manba	manba
OrthoGroup_977	ENSDARG00000008239	mocs3	mocs3	ENSXMAG00000019148	mocs3	mocs3
OrthoGroup_978	ENSDARG00000008243	cct8	cct8	ENSXMAG00000010737	cct8	cct8
OrthoGroup_979	ENSDARG00000008247	vezf1a	vezf1a	ENSXMAG00000021356	vezf1a	vezf1a
OrthoGroup_980	ENSDARG00000008249	ptchd4	ptchd4	ENSXMAG00000008926	ptchd4	ptchd4
OrthoGroup_981	ENSDARG00000008263	mfsd4ab	mfsd4ab	ENSXMAG00000016256	mfsd4ab	mfsd4ab
OrthoGroup_982	ENSDARG00000008279	map2k7	map2k7	ENSXMAG00000006412	map2k7	map2k7
OrthoGroup_983	ENSDARG00000008287	fam114a1	fam114a1	ENSXMAG00000009492	fam114a1	fam114a1
OrthoGroup_984	ENSDARG00000008292	eif2s3	eif2s3	ENSXMAG00000011878	eif2s3	eif2s3
OrthoGroup_985	ENSDARG00000008305	hand2	hand2	ENSXMAG00000023432	hand2	hand2
OrthoGroup_986	ENSDARG00000008310	ip6k2a	ip6k2a	ENSXMAG00000023264	ip6k2a	ip6k2a
OrthoGroup_987	ENSDARG00000008363	mcl1b	mcl1b	ENSXMAG00000028458	mcl1b	mcl1b
OrthoGroup_988	ENSDARG00000008370	csnk1da	csnk1da	ENSXMAG00000003430	csnk1db	csnk1db
OrthoGroup_989	ENSDARG00000008372	spred2b	spred2b	ENSXMAG00000011804	spred2b	spred2b
OrthoGroup_990	ENSDARG00000008377	epn2	epn2	ENSXMAG00000012394	epn2	epn2
OrthoGroup_991	ENSDARG00000008380	brd7	brd7	ENSXMAG00000016346	brd7	brd7
OrthoGroup_992	ENSDARG00000008383	arpc1a	arpc1a	ENSXMAG00000003448	arpc1a	arpc1a
OrthoGroup_993	ENSDARG00000008388	mmp14b	mmp14b	ENSXMAG00000000903	mmp14b	mmp14b
OrthoGroup_994	ENSDARG00000008395	snupn	snupn	ENSXMAG00000006634	snupn	snupn
OrthoGroup_995	ENSDARG00000008403	phospho1	phospho1	ENSXMAG00000019739	phospho1	phospho1
OrthoGroup_996	ENSDARG00000008413	atp11a	atp11a	ENSXMAG00000012027	atp11a	atp11a
OrthoGroup_997	ENSDARG00000008434	bcl2l1	bcl2l1	ENSXMAG00000026765	bcl2l1	bcl2l1
OrthoGroup_998	ENSDARG00000008439	atxn10	atxn10	ENSXMAG00000004352	atxn10	atxn10
OrthoGroup_999	ENSDARG00000008447	fkbp4	fkbp4	ENSXMAG00000003963	fkbp4	fkbp4
OrthoGroup_1000	ENSDARG00000008454	cpeb1b	cpeb1b	ENSXMAG00000027833	cpeb1b	cpeb1b
OrthoGroup_1001	ENSDARG00000008461	anapc5	anapc5	ENSXMAG00000001356	anapc5	anapc5
OrthoGroup_1002	ENSDARG00000008472	apex2	apex2	ENSXMAG00000025740	apex2	apex2
OrthoGroup_1003	ENSDARG00000008473	asb14a	asb14a	ENSXMAG00000007852	asb14a	asb14a
OrthoGroup_1004	ENSDARG00000008480	trmt61a	trmt61a	ENSXMAG00000018447	trmt61a	trmt61a
OrthoGroup_1005	ENSDARG00000008485	lrp3	lrp3	ENSXMAG00000012000	lrp3	lrp3
OrthoGroup_1006	ENSDARG00000008487	dmd	dmd	ENSXMAG00000008318	DMD	DMD
OrthoGroup_1007	ENSDARG00000008490	ltv1	ltv1	ENSXMAG00000029822	ltv1	ltv1
OrthoGroup_1008	ENSDARG00000008491	si:ch211-107o10.3	si:ch211-107o10.3	ENSXMAG00000016987	si:ch211-107o10.3	si:ch211-107o10.3
OrthoGroup_1009	ENSDARG00000008502	pno1	pno1	ENSXMAG00000021459	pno1	pno1
OrthoGroup_1010	ENSDARG00000008503	glcci1a	glcci1a	ENSXMAG00000002529	glcci1a	glcci1a
OrthoGroup_1011	ENSDARG00000008540	sox21b	sox21b	ENSXMAG00000019573	sox21b	sox21b
OrthoGroup_1012	ENSDARG00000008542	yod1	yod1	ENSXMAG00000017727	yod1	yod1
OrthoGroup_1013	ENSDARG00000008548	arhgap12a	arhgap12a	ENSXMAG00000006112	arhgap12a	arhgap12a
OrthoGroup_1014	ENSDARG00000008551	pole3	pole3	ENSXMAG00000027215	pole3	pole3
OrthoGroup_1015	ENSDARG00000008560	brap	brap	ENSXMAG00000005915	brap	brap
OrthoGroup_1016	ENSDARG00000008568	slc25a24	slc25a24	ENSXMAG00000000548	slc25a24	slc25a24
OrthoGroup_1017	ENSDARG00000008573	fam20b	fam20b	ENSXMAG00000011408	fam20b	fam20b
OrthoGroup_1018	ENSDARG00000008575	lyst	lyst	ENSXMAG00000006576
OrthoGroup_1019	ENSDARG00000008593	nbas	nbas	ENSXMAG00000004501	nbas	nbas
OrthoGroup_1020	ENSDARG00000008623	cops3	cops3	ENSXMAG00000002491	cops3	cops3
OrthoGroup_1021	ENSDARG00000008637	mttp	mttp	ENSXMAG00000005761	mttp	mttp
OrthoGroup_1022	ENSDARG00000008639	kifap3a	kifap3a	ENSXMAG00000005452	kifap3a	kifap3a
OrthoGroup_1023	ENSDARG00000008662	fign	fign	ENSXMAG00000019656	fign	fign
OrthoGroup_1024	ENSDARG00000008678	snx3	snx3	ENSXMAG00000003281	snx3	snx3
OrthoGroup_1025	ENSDARG00000008703	apeh	apeh	ENSXMAG00000007607	apeh	apeh
OrthoGroup_1026	ENSDARG00000008706	paip2b	paip2b	ENSXMAG00000022062	paip2b	paip2b
OrthoGroup_1027	ENSDARG00000008720	lmo3	lmo3	ENSXMAG00000005065	lmo3	lmo3
OrthoGroup_1028	ENSDARG00000008723	prkcba	prkcba	ENSXMAG00000005339	prkcba	prkcba
OrthoGroup_1029	ENSDARG00000008735	atp6ap2	atp6ap2	ENSXMAG00000011214	atp6ap2	atp6ap2
OrthoGroup_1030	ENSDARG00000008740	esf1	esf1	ENSXMAG00000017651	esf1	esf1
OrthoGroup_1031	ENSDARG00000008757	entpd6	entpd6	ENSXMAG00000016104	entpd6	entpd6
OrthoGroup_1032	ENSDARG00000008765	tmed5	tmed5	ENSXMAG00000011222	tmed5	tmed5
OrthoGroup_1033	ENSDARG00000008767	tle2b	tle2b	ENSXMAG00000013402	tle2b	tle2b
OrthoGroup_1034	ENSDARG00000008785	dldh	dldh	ENSXMAG00000013397	dldh	dldh
OrthoGroup_1035	ENSDARG00000008788	camk1gb	camk1gb	ENSXMAG00000001406	camk1gb	camk1gb
OrthoGroup_1036	ENSDARG00000008796	her5	her5	ENSXMAG00000025128	her5	her5
OrthoGroup_1037	ENSDARG00000008803	marcksb	marcksb	ENSXMAG00000021623	marcksb	marcksb
OrthoGroup_1038	ENSDARG00000008805	orc3	orc3	ENSXMAG00000007863	orc3	orc3
OrthoGroup_1039	ENSDARG00000008807	bokb	bokb	ENSXMAG00000015979	bokb	bokb
OrthoGroup_1040	ENSDARG00000008808	eml2	eml2	ENSXMAG00000013142	eml2	eml2
OrthoGroup_1041	ENSDARG00000008811	cmtm3	cmtm3	ENSXMAG00000028142	cmtm3	cmtm3
OrthoGroup_1042	ENSDARG00000008816	glud1a	glud1a	ENSXMAG00000015941	glud1a	glud1a
OrthoGroup_1043	ENSDARG00000008829	chga	chga	ENSXMAG00000006902	chga	chga
OrthoGroup_1044	ENSDARG00000008832	neu1	neu1	ENSXMAG00000027779	neu1	neu1
OrthoGroup_1045	ENSDARG00000008849	ptprq	ptprq	ENSXMAG00000003867	ptprq	ptprq
OrthoGroup_1046	ENSDARG00000008852	elp4	elp4	ENSXMAG00000014304	elp4	elp4
OrthoGroup_1047	ENSDARG00000008858	cyp7b1	cyp7b1	ENSXMAG00000004279	cyp7b1	cyp7b1
OrthoGroup_1048	ENSDARG00000008859	mylipa	mylipa	ENSXMAG00000003628	mylipa	mylipa
OrthoGroup_1049	ENSDARG00000008861	tfap2e	tfap2e	ENSXMAG00000003446	tfap2e	tfap2e
OrthoGroup_1050	ENSDARG00000008880	usp28	usp28	ENSXMAG00000008818	usp28	usp28
OrthoGroup_1051	ENSDARG00000008884	hprt1	hprt1	ENSXMAG00000025803	hprt1	hprt1
OrthoGroup_1052	ENSDARG00000008904	smarca2	smarca2	ENSXMAG00000015611	smarca2	smarca2
OrthoGroup_1053	ENSDARG00000008912	slc8a2a	slc8a2a	ENSXMAG00000017941	slc8a2a	slc8a2a
OrthoGroup_1054	ENSDARG00000008920	mrpl53	mrpl53	ENSXMAG00000024348	mrpl53	mrpl53
OrthoGroup_1055	ENSDARG00000008931	renbp	renbp	ENSXMAG00000004821	renbp	renbp
OrthoGroup_1056	ENSDARG00000008936	sec11a	sec11a	ENSXMAG00000017133	sec11a	sec11a
OrthoGroup_1057	ENSDARG00000008947	rtf1	rtf1	ENSXMAG00000006716	rtf1	rtf1
OrthoGroup_1058	ENSDARG00000008948	pla2g3	pla2g3	ENSXMAG00000004476	pla2g3	pla2g3
OrthoGroup_1059	ENSDARG00000008953	pofut1	pofut1	ENSXMAG00000004262	pofut1	pofut1
OrthoGroup_1060	ENSDARG00000008966	tbl1xr1b	tbl1xr1b	ENSXMAG00000004615	tbl1xr1b	tbl1xr1b
OrthoGroup_1061	ENSDARG00000008969	fgb	fgb	ENSXMAG00000008250	fgb	fgb
OrthoGroup_1062	ENSDARG00000008976	mdn1	mdn1	ENSXMAG00000014394	mdn1	mdn1
OrthoGroup_1063	ENSDARG00000008979	golga1	golga1	ENSXMAG00000002925	golga1	golga1
OrthoGroup_1064	ENSDARG00000008982	casq2	casq2	ENSXMAG00000004185	casq2	casq2
OrthoGroup_1065	ENSDARG00000008983	sh3glb2a	sh3glb2a	ENSXMAG00000005038	sh3glb2a	sh3glb2a
OrthoGroup_1066	ENSDARG00000008986	e2f7	e2f7	ENSXMAG00000006252	e2f7	e2f7
OrthoGroup_1067	ENSDARG00000009001	pdia6	pdia6	ENSXMAG00000017773	pdia6	pdia6
OrthoGroup_1068	ENSDARG00000009014	col11a1b	col11a1b	ENSXMAG00000000531	col11a1b	col11a1b
OrthoGroup_1069	ENSDARG00000009018	rhbg	rhbg	ENSXMAG00000013258	rhbg	rhbg
OrthoGroup_1070	ENSDARG00000009020	cnr1	cnr1	ENSXMAG00000019630	cnr1	cnr1
OrthoGroup_1071	ENSDARG00000009023	ankrd28b	ankrd28b	ENSXMAG00000013843	ankrd28b	ankrd28b
OrthoGroup_1072	ENSDARG00000009026	ank2a	ank2a	ENSXMAG00000012408
OrthoGroup_1073	ENSDARG00000009046	nphp1	nphp1	ENSXMAG00000015471	nphp1	nphp1
OrthoGroup_1074	ENSDARG00000009074	cbr4	cbr4	ENSXMAG00000014153	cbr4	cbr4
OrthoGroup_1075	ENSDARG00000009106	serinc1	serinc1	ENSXMAG00000005270	serinc1	serinc1
OrthoGroup_1076	ENSDARG00000009113	pigc	pigc	ENSXMAG00000011229	pigc	pigc
OrthoGroup_1077	ENSDARG00000009123	sele	sele	ENSXMAG00000013235	sele	sele
OrthoGroup_1078	ENSDARG00000009131	slc10a4	slc10a4	ENSXMAG00000011809	slc10a4	slc10a4
OrthoGroup_1079	ENSDARG00000009133	myo1eb	myo1eb	ENSXMAG00000004840	myo1eb	myo1eb
OrthoGroup_1080	ENSDARG00000009134	hlx1	hlx1	ENSXMAG00000017389	hlx1	hlx1
OrthoGroup_1081	ENSDARG00000009136	tp53bp2a	tp53bp2a	ENSXMAG00000002863	tp53bp2a	tp53bp2a
OrthoGroup_1082	ENSDARG00000009142	ppp1r13bb	ppp1r13bb	ENSXMAG00000003812	ppp1r13bb	ppp1r13bb
OrthoGroup_1083	ENSDARG00000009160	kmo	kmo	ENSXMAG00000007700	kmo	kmo
OrthoGroup_1084	ENSDARG00000009170	ctr9	ctr9	ENSXMAG00000009282	ctr9	ctr9
OrthoGroup_1085	ENSDARG00000009178	zfand1	zfand1	ENSXMAG00000002307	zfand1	zfand1
OrthoGroup_1086	ENSDARG00000009196	anxa3a	anxa3a	ENSXMAG00000002973	anxa3a	anxa3a
OrthoGroup_1087	ENSDARG00000009209	slc9a6a	slc9a6a	ENSXMAG00000013445	slc9a6a	slc9a6a
OrthoGroup_1088	ENSDARG00000009215	zgc:112437	zgc:112437	ENSXMAG00000029502	zgc:112437	zgc:112437
OrthoGroup_1089	ENSDARG00000009218	mars-02	mars-02	ENSXMAG00000000296	mars-02	mars-02
OrthoGroup_1090	ENSDARG00000009250	etfb	etfb	ENSXMAG00000027051	etfb	etfb
OrthoGroup_1091	ENSDARG00000009253	rtraf	rtraf	ENSXMAG00000015292	rtraf	rtraf
OrthoGroup_1092	ENSDARG00000009285	rpl15	rpl15	ENSXMAG00000017136	rpl15	rpl15
OrthoGroup_1093	ENSDARG00000009299	dusp8a	dusp8a	ENSXMAG00000029104	dusp8a	dusp8a
OrthoGroup_1094	ENSDARG00000009311	pvalb6	pvalb6	ENSXMAG00000022337	pvalb6	pvalb6
OrthoGroup_1095	ENSDARG00000009315	clgn	clgn	ENSXMAG00000017814	clgn	clgn
OrthoGroup_1096	ENSDARG00000009341	nrap	nrap	ENSXMAG00000024342	nrap	nrap
OrthoGroup_1097	ENSDARG00000009342	txndc5	txndc5	ENSXMAG00000005999	txndc5	txndc5
OrthoGroup_1098	ENSDARG00000009346	caprin1a	caprin1a	ENSXMAG00000007148	caprin1a	caprin1a
OrthoGroup_1099	ENSDARG00000009351	fgf6a	fgf6a	ENSXMAG00000004288	fgf6a	fgf6a
OrthoGroup_1100	ENSDARG00000009387	robo4	robo4	ENSXMAG00000006163	robo4	robo4
OrthoGroup_1101	ENSDARG00000009390	npl	npl	ENSXMAG00000012932	npl	npl
OrthoGroup_1102	ENSDARG00000009402	si:ch211-210b2.2	si:ch211-210b2.2	ENSXMAG00000002774
OrthoGroup_1103	ENSDARG00000009436	ubxn7	ubxn7	ENSXMAG00000022991	ubxn7	ubxn7
OrthoGroup_1104	ENSDARG00000009443	zgc:92137	zgc:92137	ENSXMAG00000000513
OrthoGroup_1104	ENSDARG00000009443	zgc:92137	zgc:92137	ENSXMAG00000000523
OrthoGroup_1105	ENSDARG00000009459	slc35e4	slc35e4	ENSXMAG00000004132	slc35e4	slc35e4
OrthoGroup_1106	ENSDARG00000009470	hnf1a	hnf1a	ENSXMAG00000003472	hnf1a	hnf1a
OrthoGroup_1107	ENSDARG00000009473	ppardb	ppardb	ENSXMAG00000010449	ppardb	ppardb
OrthoGroup_1108	ENSDARG00000009477	prkar2ab	prkar2ab	ENSXMAG00000016764	prkar2ab	prkar2ab
OrthoGroup_1109	ENSDARG00000009480	pdcl	pdcl	ENSXMAG00000005181	pdcl	pdcl
OrthoGroup_1110	ENSDARG00000009482	slc38a8a	slc38a8a	ENSXMAG00000013007	slc38a8a	slc38a8a
OrthoGroup_1111	ENSDARG00000009484	arf1	arf1	ENSXMAG00000009193
OrthoGroup_1112	ENSDARG00000009488	gipc2	gipc2	ENSXMAG00000001081	gipc2	gipc2
OrthoGroup_1113	ENSDARG00000009493	MAP3K13	MAP3K13	ENSXMAG00000015692	MAP3K13	MAP3K13
OrthoGroup_1114	ENSDARG00000009494	xrcc1	xrcc1	ENSXMAG00000006522	xrcc1	xrcc1
OrthoGroup_1115	ENSDARG00000009505	prelid3b	prelid3b	ENSXMAG00000006052	prelid3b	prelid3b
OrthoGroup_1116	ENSDARG00000009511	tnfa	tnfa	ENSXMAG00000027493	tnfa	tnfa
OrthoGroup_1117	ENSDARG00000009524	rnf150b	rnf150b	ENSXMAG00000026837	rnf150b	rnf150b
OrthoGroup_1118	ENSDARG00000009525	tial1	tial1	ENSXMAG00000027915	tial1	tial1
OrthoGroup_1119	ENSDARG00000009534	wls	wls	ENSXMAG00000003993	wls	wls
OrthoGroup_1120	ENSDARG00000009544	cldnb	cldnb	ENSXMAG00000020244	cldnb	cldnb
OrthoGroup_1121	ENSDARG00000009549	ubr4	ubr4	ENSXMAG00000018734	ubr4	ubr4
OrthoGroup_1122	ENSDARG00000009550	foxi3b	foxi3b	ENSXMAG00000010462	foxi3b	foxi3b
OrthoGroup_1123	ENSDARG00000009553	gng3	gng3	ENSXMAG00000024208	gng3	gng3
OrthoGroup_1124	ENSDARG00000009594	nr1d2b	nr1d2b	ENSXMAG00000017106	nr1d2b	nr1d2b
OrthoGroup_1125	ENSDARG00000009607	ccnc	ccnc	ENSXMAG00000007281	ccnc	ccnc
OrthoGroup_1126	ENSDARG00000009612	chia.3	chia.3	ENSXMAG00000002634	chia.3	chia.3
OrthoGroup_1127	ENSDARG00000009626	nrbp2b	nrbp2b	ENSXMAG00000001840	nrbp2b	nrbp2b
OrthoGroup_1128	ENSDARG00000009637	rcvrn3	rcvrn3	ENSXMAG00000023364	rcvrn3	rcvrn3
OrthoGroup_1129	ENSDARG00000009640	psmb1	psmb1	ENSXMAG00000014952	psmb1	psmb1
OrthoGroup_1130	ENSDARG00000009653	lhfpl2a	lhfpl2a	ENSXMAG00000018753	lhfpl2a	lhfpl2a
OrthoGroup_1131	ENSDARG00000009657	fgfr1op2	fgfr1op2	ENSXMAG00000008947	fgfr1op2	fgfr1op2
OrthoGroup_1132	ENSDARG00000009673	si:ch211-197g15.6	si:ch211-197g15.6	ENSXMAG00000002467
OrthoGroup_1133	ENSDARG00000009681	med27	med27	ENSXMAG00000003566	med27	med27
OrthoGroup_1134	ENSDARG00000009685	ppa2	ppa2	ENSXMAG00000005399	ppa2	ppa2
OrthoGroup_1135	ENSDARG00000009689	daam1b	daam1b	ENSXMAG00000003836	daam1b	daam1b
OrthoGroup_1136	ENSDARG00000009735	gigyf2	gigyf2	ENSXMAG00000016216	gigyf2	gigyf2
OrthoGroup_1137	ENSDARG00000009738	cacnb4a	cacnb4a	ENSXMAG00000007962	cacnb4a	cacnb4a
OrthoGroup_1138	ENSDARG00000009740	ppp1r7	ppp1r7	ENSXMAG00000016000	ppp1r7	ppp1r7
OrthoGroup_1139	ENSDARG00000009743	efhc1	efhc1	ENSXMAG00000003396	efhc1	efhc1
OrthoGroup_1140	ENSDARG00000009745	fbxw2	fbxw2	ENSXMAG00000016229	fbxw2	fbxw2
OrthoGroup_1141	ENSDARG00000009748	dffb	dffb	ENSXMAG00000005169	dffb	dffb
OrthoGroup_1142	ENSDARG00000009753	sf3b6	sf3b6	ENSXMAG00000010747	sf3b6	sf3b6
OrthoGroup_1143	ENSDARG00000009771	ppme1	ppme1	ENSXMAG00000011978	ppme1	ppme1
OrthoGroup_1144	ENSDARG00000009782	myh11a	myh11a	ENSXMAG00000004927	myh11a	myh11a
OrthoGroup_1145	ENSDARG00000009783	slc49a4	slc49a4	ENSXMAG00000000837	slc49a4	slc49a4
OrthoGroup_1146	ENSDARG00000009796	klc1a	klc1a	ENSXMAG00000018455	klc1a	klc1a
OrthoGroup_1147	ENSDARG00000009806	smfn	smfn	ENSXMAG00000021125	smfn	smfn
OrthoGroup_1148	ENSDARG00000009823	pou3f1	pou3f1	ENSXMAG00000019529	pou3f1	pou3f1
OrthoGroup_1149	ENSDARG00000009825	mmp23bb	mmp23bb	ENSXMAG00000014027	mmp23bb	mmp23bb
OrthoGroup_1150	ENSDARG00000009830	hdlbpa	hdlbpa	ENSXMAG00000003787	hdlbpa	hdlbpa
OrthoGroup_1151	ENSDARG00000009837	agk	agk	ENSXMAG00000005469	agk	agk
OrthoGroup_1152	ENSDARG00000009844	dusp23a	dusp23a	ENSXMAG00000015009	dusp23a	dusp23a
OrthoGroup_1153	ENSDARG00000009851	wdr41	wdr41	ENSXMAG00000018834	wdr41	wdr41
OrthoGroup_1154	ENSDARG00000009862	dcps	dcps	ENSXMAG00000021614	dcps	dcps
OrthoGroup_1155	ENSDARG00000009864	ddx55	ddx55	ENSXMAG00000011731	ddx55	ddx55
OrthoGroup_1156	ENSDARG00000009868	dcaf11	dcaf11	ENSXMAG00000006174	dcaf11	dcaf11
OrthoGroup_1157	ENSDARG00000009870	mapk8b	mapk8b	ENSXMAG00000009503	mapk8b	mapk8b
OrthoGroup_1158	ENSDARG00000009871	snrpc	snrpc	ENSXMAG00000017935	snrpc	snrpc
OrthoGroup_1159	ENSDARG00000009886	rnf114	rnf114	ENSXMAG00000015512	rnf114	rnf114
OrthoGroup_1160	ENSDARG00000009899	znf385a	znf385a	ENSXMAG00000028272	znf385a	znf385a
OrthoGroup_1161	ENSDARG00000009901	slc38a5a	slc38a5a	ENSXMAG00000018421	slc38a5a	slc38a5a
OrthoGroup_1162	ENSDARG00000009922	dmbx1a	dmbx1a	ENSXMAG00000003977	dmbx1a	dmbx1a
OrthoGroup_1163	ENSDARG00000009930	cadm2a	cadm2a	ENSXMAG00000010551	cadm2a	cadm2a
OrthoGroup_1164	ENSDARG00000009941	erc1a	erc1a	ENSXMAG00000009155	erc1a	erc1a
OrthoGroup_1165	ENSDARG00000009953	med14	med14	ENSXMAG00000018007	med14	med14
OrthoGroup_1166	ENSDARG00000009958	cbl	cbl	ENSXMAG00000008797	cbl	cbl
OrthoGroup_1167	ENSDARG00000009961	rundc3b	rundc3b	ENSXMAG00000006834	rundc3b	rundc3b
OrthoGroup_1168	ENSDARG00000009982	fam199x	fam199x	ENSXMAG00000015756	fam199x	fam199x
OrthoGroup_1169	ENSDARG00000010021	grpel1	grpel1	ENSXMAG00000011390	grpel1	grpel1
OrthoGroup_1170	ENSDARG00000010023	CU856539.1	CU856539.1	ENSXMAG00000012259
OrthoGroup_1171	ENSDARG00000010029	spon1a	spon1a	ENSXMAG00000006973	spon1a	spon1a
OrthoGroup_1172	ENSDARG00000010032	cmtm7	cmtm7	ENSXMAG00000023245
OrthoGroup_1173	ENSDARG00000010035	engase	engase	ENSXMAG00000003449	engase	engase
OrthoGroup_1174	ENSDARG00000010051	ufd1l	ufd1l	ENSXMAG00000014601	ufd1l	ufd1l
OrthoGroup_1175	ENSDARG00000010052	ndrg3b	ndrg3b	ENSXMAG00000008828
OrthoGroup_1176	ENSDARG00000010059	itpkb	itpkb	ENSXMAG00000007045	itpkb	itpkb
OrthoGroup_1177	ENSDARG00000010070	adam9	adam9	ENSXMAG00000000901	adam9	adam9
OrthoGroup_1178	ENSDARG00000010078	nup133	nup133	ENSXMAG00000014130	nup133	nup133
OrthoGroup_1179	ENSDARG00000010085	p4ha2	p4ha2	ENSXMAG00000012283	p4ha2	p4ha2
OrthoGroup_1180	ENSDARG00000010096	slc1a6	slc1a6	ENSXMAG00000003358	slc1a6	slc1a6
OrthoGroup_1181	ENSDARG00000010097	f9a	f9a	ENSXMAG00000013387	f9a	f9a
OrthoGroup_1182	ENSDARG00000010113	ndufb8	ndufb8	ENSXMAG00000014895	ndufb8	ndufb8
OrthoGroup_1183	ENSDARG00000010130	smpdl3b	smpdl3b	ENSXMAG00000026250	smpdl3b	smpdl3b
OrthoGroup_1184	ENSDARG00000010137	ldb1a	ldb1a	ENSXMAG00000029093	ldb1a	ldb1a
OrthoGroup_1185	ENSDARG00000010144	plppr3a	plppr3a	ENSXMAG00000015944	plppr3a	plppr3a
OrthoGroup_1186	ENSDARG00000010145	tor4aa	tor4aa	ENSXMAG00000004491	tor4aa	tor4aa
OrthoGroup_1187	ENSDARG00000010154	vstm4a	vstm4a	ENSXMAG00000013584	vstm4a	vstm4a
OrthoGroup_1188	ENSDARG00000010169	myd88	myd88	ENSXMAG00000021546	myd88	myd88
OrthoGroup_1189	ENSDARG00000010181	asap2a	asap2a	ENSXMAG00000008066	asap2a	asap2a
OrthoGroup_1190	ENSDARG00000010186	myo3a	myo3a	ENSXMAG00000008275	myo3a	myo3a
OrthoGroup_1191	ENSDARG00000010192	pax3a	pax3a	ENSXMAG00000015270	pax3a	pax3a
OrthoGroup_1192	ENSDARG00000010194	eif4bb	eif4bb	ENSXMAG00000018673	eif4bb	eif4bb
OrthoGroup_1193	ENSDARG00000010207	smad3b	smad3b	ENSXMAG00000003553	smad3b	smad3b
OrthoGroup_1194	ENSDARG00000010231	ppm1na	ppm1na	ENSXMAG00000001773	ppm1na	ppm1na
OrthoGroup_1195	ENSDARG00000010238	rbm22	rbm22	ENSXMAG00000008681	rbm22	rbm22
OrthoGroup_1196	ENSDARG00000010244	rpl22l1	rpl22l1	ENSXMAG00000012049	rpl22l1	rpl22l1
OrthoGroup_1197	ENSDARG00000010248	wdr54	wdr54	ENSXMAG00000019411	wdr54	wdr54
OrthoGroup_1198	ENSDARG00000010250	nqo1	nqo1	ENSXMAG00000023962	nqo1	nqo1
OrthoGroup_1199	ENSDARG00000010252	jak3	jak3	ENSXMAG00000006506	jak3	jak3
OrthoGroup_1200	ENSDARG00000010266	igf2bp3	igf2bp3	ENSXMAG00000027959	igf2bp3	igf2bp3
OrthoGroup_1201	ENSDARG00000010267	dpydb	dpydb	ENSXMAG00000018645	dpydb	dpydb
OrthoGroup_1202	ENSDARG00000010270	fezf1	fezf1	ENSXMAG00000002453	fezf1	fezf1
OrthoGroup_1203	ENSDARG00000010276	ptgs2b	ptgs2b	ENSXMAG00000002418	ptgs2b	ptgs2b
OrthoGroup_1204	ENSDARG00000010279	scamp2	scamp2	ENSXMAG00000012952	scamp2	scamp2
OrthoGroup_1205	ENSDARG00000010281	xpo4	xpo4	ENSXMAG00000014884	xpo4	xpo4
OrthoGroup_1206	ENSDARG00000010300	traf3ip1	traf3ip1	ENSXMAG00000025470	traf3ip1	traf3ip1
OrthoGroup_1207	ENSDARG00000010312	cp	cp	ENSXMAG00000000516	cp	cp
OrthoGroup_1208	ENSDARG00000010316	qars1	qars1	ENSXMAG00000015931	qars1	qars1
OrthoGroup_1209	ENSDARG00000010318	srpx	srpx	ENSXMAG00000011909	srpx	srpx
OrthoGroup_1210	ENSDARG00000010331	radx	radx	ENSXMAG00000012287	radx	radx
OrthoGroup_1211	ENSDARG00000010332	zgc:56231	zgc:56231	ENSXMAG00000029370	zgc:56231	zgc:56231
OrthoGroup_1212	ENSDARG00000010347	acer1	acer1	ENSXMAG00000002576	acer1	acer1
OrthoGroup_1213	ENSDARG00000010350	c1ql3a	c1ql3a	ENSXMAG00000002792	c1ql3a	c1ql3a
OrthoGroup_1214	ENSDARG00000010376	slc5a3a	slc5a3a	ENSXMAG00000002730	SLC5A3	SLC5A3
OrthoGroup_1215	ENSDARG00000010381	rnf2	rnf2	ENSXMAG00000000885	rnf2	rnf2
OrthoGroup_1216	ENSDARG00000010385	sept4a	sept4a	ENSXMAG00000011277	sept4a	sept4a
OrthoGroup_1217	ENSDARG00000010400	lrrfip2	lrrfip2	ENSXMAG00000008181	lrrfip2	lrrfip2
OrthoGroup_1218	ENSDARG00000010407	ppp4r4	ppp4r4	ENSXMAG00000007555	ppp4r4	ppp4r4
OrthoGroup_1219	ENSDARG00000010411	epn1	epn1	ENSXMAG00000011911	epn1	epn1
OrthoGroup_1220	ENSDARG00000010420	ndrg1b	ndrg1b	ENSXMAG00000010969	ndrg1b	ndrg1b
OrthoGroup_1221	ENSDARG00000010425	scara5	scara5	ENSXMAG00000006351	scara5	scara5
OrthoGroup_1222	ENSDARG00000010434	clu	clu	ENSXMAG00000007673	clu	clu
OrthoGroup_1223	ENSDARG00000010442	rnf11a	rnf11a	ENSXMAG00000022184	rnf11a	rnf11a
OrthoGroup_1224	ENSDARG00000010445	trabd	trabd	ENSXMAG00000022221	trabd	trabd
OrthoGroup_1225	ENSDARG00000010454	guca1a	guca1a	ENSXMAG00000028378	guca1a	guca1a
OrthoGroup_1226	ENSDARG00000010472	atp1a2a	atp1a2a	ENSXMAG00000005698	atp1a2a	atp1a2a
OrthoGroup_1227	ENSDARG00000010477	p2rx3a	p2rx3a	ENSXMAG00000009871	p2rx3a	p2rx3a
OrthoGroup_1228	ENSDARG00000010478	hsp90aa1.1	hsp90aa1.1	ENSXMAG00000008315	hsp90aa1.1	hsp90aa1.1
OrthoGroup_1229	ENSDARG00000010481	bzw1a	bzw1a	ENSXMAG00000026117	bzw1a	bzw1a
OrthoGroup_1230	ENSDARG00000010482	prg4a	prg4a	ENSXMAG00000018717	prg4a	prg4a
OrthoGroup_1231	ENSDARG00000010487	sae1	sae1	ENSXMAG00000003960	sae1	sae1
OrthoGroup_1232	ENSDARG00000010514	cxcr5	cxcr5	ENSXMAG00000022083	cxcr5	cxcr5
OrthoGroup_1233	ENSDARG00000010515	dvl1a	dvl1a	ENSXMAG00000016128	dvl1a	dvl1a
OrthoGroup_1234	ENSDARG00000010516	rpl21	rpl21	ENSXMAG00000024769	rpl21	rpl21
OrthoGroup_1235	ENSDARG00000010519	per3	per3	ENSXMAG00000003961	per3	per3
OrthoGroup_1236	ENSDARG00000010524	si:ch211-282j22.3	si:ch211-282j22.3	ENSXMAG00000001302	si:ch211-282j22.3	si:ch211-282j22.3
OrthoGroup_1237	ENSDARG00000010531	scamp4	scamp4	ENSXMAG00000011870	scamp4	scamp4
OrthoGroup_1238	ENSDARG00000010553	mmgt1	mmgt1	ENSXMAG00000023938	mmgt1	mmgt1
OrthoGroup_1239	ENSDARG00000010555	pdha1b	pdha1b	ENSXMAG00000011748	pdha1b	pdha1b
OrthoGroup_1240	ENSDARG00000010556	mmp25b	mmp25b	ENSXMAG00000025902	mmp25b	mmp25b
OrthoGroup_1241	ENSDARG00000010565	aqp4	aqp4	ENSXMAG00000016658	aqp4	aqp4
OrthoGroup_1242	ENSDARG00000010571	ezh2	ezh2	ENSXMAG00000026261
OrthoGroup_1243	ENSDARG00000010583	pard3ab	pard3ab	ENSXMAG00000006330	pard3ab	pard3ab
OrthoGroup_1244	ENSDARG00000010591	foxn4	foxn4	ENSXMAG00000007879	foxn4	foxn4
OrthoGroup_1245	ENSDARG00000010601	mtmr10	mtmr10	ENSXMAG00000006736	mtmr10	mtmr10
OrthoGroup_1246	ENSDARG00000010602	zgc:112294	zgc:112294	ENSXMAG00000024414	zgc:112294	zgc:112294
OrthoGroup_1247	ENSDARG00000010610	sarm1	sarm1	ENSXMAG00000008493	sarm1	sarm1
OrthoGroup_1248	ENSDARG00000010625	clic2	clic2	ENSXMAG00000023462	clic2	clic2
OrthoGroup_1249	ENSDARG00000010630	hoxb6a	hoxb6a	ENSXMAG00000021318	hoxb6a	hoxb6a
OrthoGroup_1250	ENSDARG00000010641	slc20a1b	slc20a1b	ENSXMAG00000025901	slc20a1b	slc20a1b
OrthoGroup_1251	ENSDARG00000010654	arhgap42b	arhgap42b	ENSXMAG00000007558	arhgap42b	arhgap42b
OrthoGroup_1252	ENSDARG00000010655	ppm1k	ppm1k	ENSXMAG00000009932	ppm1k	ppm1k
OrthoGroup_1253	ENSDARG00000010662	fbxo36a	fbxo36a	ENSXMAG00000010852	fbxo36a	fbxo36a
OrthoGroup_1254	ENSDARG00000010673	trim16	trim16	ENSXMAG00000023407	trim16	trim16
OrthoGroup_1255	ENSDARG00000010681	tjap1	tjap1	ENSXMAG00000016136	tjap1	tjap1
OrthoGroup_1256	ENSDARG00000010721	sept-06	sept-06	ENSXMAG00000013699	sept-06	sept-06
OrthoGroup_1257	ENSDARG00000010727	ttyh2l	ttyh2l	ENSXMAG00000012746	ttyh2l	ttyh2l
OrthoGroup_1258	ENSDARG00000010732	xrcc4	xrcc4	ENSXMAG00000016189	xrcc4	xrcc4
OrthoGroup_1259	ENSDARG00000010738	zgc:101716	zgc:101716	ENSXMAG00000008971	zgc:101716	zgc:101716
OrthoGroup_1260	ENSDARG00000010745	dnaja2b	dnaja2b	ENSXMAG00000004107	dnaja2b	dnaja2b
OrthoGroup_1261	ENSDARG00000010756	nod2	nod2	ENSXMAG00000016318	nod2	nod2
OrthoGroup_1262	ENSDARG00000010758	capn12	capn12	ENSXMAG00000018623	capn12	capn12
OrthoGroup_1263	ENSDARG00000010764	flj13639	flj13639	ENSXMAG00000008246	flj13639	flj13639
OrthoGroup_1264	ENSDARG00000010773	pnpla6	pnpla6	ENSXMAG00000006810	pnpla6	pnpla6
OrthoGroup_1265	ENSDARG00000010779	tlk2	tlk2	ENSXMAG00000008612	tlk2	tlk2
OrthoGroup_1266	ENSDARG00000010784	ppp1r12a	ppp1r12a	ENSXMAG00000017534	ppp1r12a	ppp1r12a
OrthoGroup_1267	ENSDARG00000010785	thbs1b	thbs1b	ENSXMAG00000007775	thbs1b	thbs1b
OrthoGroup_1268	ENSDARG00000010789	homer3b	homer3b	ENSXMAG00000002567	homer3b	homer3b
OrthoGroup_1269	ENSDARG00000010791	dla	dla	ENSXMAG00000014461	dla	dla
OrthoGroup_1270	ENSDARG00000010794	tfeb	tfeb	ENSXMAG00000025996	tfeb	tfeb
OrthoGroup_1271	ENSDARG00000010816	slc7a14a	slc7a14a	ENSXMAG00000015976	slc7a14a	slc7a14a
OrthoGroup_1272	ENSDARG00000010823	memo1	memo1	ENSXMAG00000006396	memo1	memo1
OrthoGroup_1273	ENSDARG00000010831	churc1	churc1	ENSXMAG00000021611	churc1	churc1
OrthoGroup_1274	ENSDARG00000010844	kras	kras	ENSXMAG00000025790	KRAS	KRAS
OrthoGroup_1275	ENSDARG00000010862	amt	amt	ENSXMAG00000019322	amt	amt
OrthoGroup_1276	ENSDARG00000010873	DDX17	DDX17	ENSXMAG00000005078	DDX17	DDX17
OrthoGroup_1277	ENSDARG00000010905	mettl13	mettl13	ENSXMAG00000011288	mettl13	mettl13
OrthoGroup_1278	ENSDARG00000010918	nprl3	nprl3	ENSXMAG00000000154	nprl3	nprl3
OrthoGroup_1279	ENSDARG00000010934	syt14a	syt14a	ENSXMAG00000025868	syt14a	syt14a
OrthoGroup_1280	ENSDARG00000010940	BX957278.1	BX957278.1	ENSXMAG00000000501
OrthoGroup_1281	ENSDARG00000010941	pomgnt2	pomgnt2	ENSXMAG00000002768	pomgnt2	pomgnt2
OrthoGroup_1282	ENSDARG00000010945	rapgef6	rapgef6	ENSXMAG00000008227	rapgef6	rapgef6
OrthoGroup_1283	ENSDARG00000010948	kif11	kif11	ENSXMAG00000024825	kif11	kif11
OrthoGroup_1284	ENSDARG00000010956	sh3glb1b	sh3glb1b	ENSXMAG00000009269
OrthoGroup_1285	ENSDARG00000010957	mpp2b	mpp2b	ENSXMAG00000014604	mpp2b	mpp2b
OrthoGroup_1286	ENSDARG00000010958	glmnb	glmnb	ENSXMAG00000010662	glmnb	glmnb
OrthoGroup_1287	ENSDARG00000010962	fkbp7	fkbp7	ENSXMAG00000005881	fkbp7	fkbp7
OrthoGroup_1288	ENSDARG00000010965	psma8	psma8	ENSXMAG00000016624	psma8	psma8
OrthoGroup_1289	ENSDARG00000010977	rab34b	rab34b	ENSXMAG00000014225	rab34b	rab34b
OrthoGroup_1290	ENSDARG00000010978	trmt1	trmt1	ENSXMAG00000013823	trmt1	trmt1
OrthoGroup_1291	ENSDARG00000010981	zdhhc3a	zdhhc3a	ENSXMAG00000002648	zdhhc3a	zdhhc3a
OrthoGroup_1292	ENSDARG00000011000	gtf2a1	gtf2a1	ENSXMAG00000001644	gtf2a1	gtf2a1
OrthoGroup_1293	ENSDARG00000011023	pdlim3a	pdlim3a	ENSXMAG00000018913	pdlim3a	pdlim3a
OrthoGroup_1294	ENSDARG00000011026	zgc:92907	zgc:92907	ENSXMAG00000013102	zgc:92907	zgc:92907
OrthoGroup_1295	ENSDARG00000011042	pgbd5	pgbd5	ENSXMAG00000022102	pgbd5	pgbd5
OrthoGroup_1296	ENSDARG00000011049	slc17a9b	slc17a9b	ENSXMAG00000015651	slc17a9b	slc17a9b
OrthoGroup_1297	ENSDARG00000011055	fbxo9	fbxo9	ENSXMAG00000010262	fbxo9	fbxo9
OrthoGroup_1298	ENSDARG00000011066	glra3	glra3	ENSXMAG00000017591	glra3	glra3
OrthoGroup_1299	ENSDARG00000011072	ddx11	ddx11	ENSXMAG00000003929	ddx11	ddx11
OrthoGroup_1300	ENSDARG00000011076	zgc:91968	zgc:91968	ENSXMAG00000008686	zgc:91968	zgc:91968
OrthoGroup_1301	ENSDARG00000011079	wdr3	wdr3	ENSXMAG00000009827	wdr3	wdr3
OrthoGroup_1302	ENSDARG00000011083	si:dkey-42l23.2	si:dkey-42l23.2	ENSXMAG00000024094	si:dkey-42l23.2	si:dkey-42l23.2
OrthoGroup_1303	ENSDARG00000011088	si:ch211-288d18.1	si:ch211-288d18.1	ENSXMAG00000005760	si:ch211-288d18.1	si:ch211-288d18.1
OrthoGroup_1304	ENSDARG00000011094	ccna2	ccna2	ENSXMAG00000002057	ccna2	ccna2
OrthoGroup_1305	ENSDARG00000011113	chrna10a	chrna10a	ENSXMAG00000006833	chrna10a	chrna10a
OrthoGroup_1306	ENSDARG00000011122	pptc7a	pptc7a	ENSXMAG00000029877	pptc7a	pptc7a
OrthoGroup_1307	ENSDARG00000011141	dpysl5a	dpysl5a	ENSXMAG00000015602	dpysl5a	dpysl5a
OrthoGroup_1308	ENSDARG00000011146	uqcrb	uqcrb	ENSXMAG00000003473	uqcrb	uqcrb
OrthoGroup_1309	ENSDARG00000011152	rpp14	rpp14	ENSXMAG00000009056
OrthoGroup_1310	ENSDARG00000011157	arhgef18a	arhgef18a	ENSXMAG00000000544	arhgef18a	arhgef18a
OrthoGroup_1311	ENSDARG00000011166	cahz	cahz	ENSXMAG00000027301	cahz	cahz
OrthoGroup_1312	ENSDARG00000011175	atp6v1d	atp6v1d	ENSXMAG00000026196	atp6v1d	atp6v1d
OrthoGroup_1313	ENSDARG00000011190	fgfr1b	fgfr1b	ENSXMAG00000016402	fgfr1b	fgfr1b
OrthoGroup_1314	ENSDARG00000011196	dnajc11a	dnajc11a	ENSXMAG00000016178	dnajc11a	dnajc11a
OrthoGroup_1315	ENSDARG00000011219	akt2	akt2	ENSXMAG00000012453	akt2	akt2
OrthoGroup_1316	ENSDARG00000011222	ccdc28b	ccdc28b	ENSXMAG00000026800	ccdc28b	ccdc28b
OrthoGroup_1317	ENSDARG00000011233	pcyt1aa	pcyt1aa	ENSXMAG00000019014	pcyt1aa	pcyt1aa
OrthoGroup_1318	ENSDARG00000011235	otx2b	otx2b	ENSXMAG00000015303	otx2b	otx2b
OrthoGroup_1319	ENSDARG00000011240	ift46	ift46	ENSXMAG00000004954
OrthoGroup_1320	ENSDARG00000011245	esrp1	esrp1	ENSXMAG00000013126	esrp1	esrp1
OrthoGroup_1321	ENSDARG00000011246	krr1	krr1	ENSXMAG00000023624	krr1	krr1
OrthoGroup_1322	ENSDARG00000011247	rnpc3	rnpc3	ENSXMAG00000006495	rnpc3	rnpc3
OrthoGroup_1323	ENSDARG00000011257	enpp2	enpp2	ENSXMAG00000020942	enpp2	enpp2 / enpp2 / enpp2
OrthoGroup_1323	ENSDARG00000011257	enpp2	enpp2	ENSXMAG00000024423	enpp2	enpp2 / enpp2 / enpp2
OrthoGroup_1323	ENSDARG00000011257	enpp2	enpp2	ENSXMAG00000022227	enpp2	enpp2 / enpp2 / enpp2
OrthoGroup_1324	ENSDARG00000011262	traip	traip	ENSXMAG00000002153	traip	traip
OrthoGroup_1325	ENSDARG00000011272	uqcc2	uqcc2	ENSXMAG00000023040	uqcc2	uqcc2
OrthoGroup_1326	ENSDARG00000011273	tlx2	tlx2	ENSXMAG00000001982	tlx2	tlx2
OrthoGroup_1327	ENSDARG00000011298	atf7a	atf7a	ENSXMAG00000010537	atf7a	atf7a
OrthoGroup_1328	ENSDARG00000011299	blzf1	blzf1	ENSXMAG00000019198	blzf1	blzf1
OrthoGroup_1329	ENSDARG00000011312	stk3	stk3	ENSXMAG00000023479	stk3	stk3
OrthoGroup_1330	ENSDARG00000011317	adra1ba	adra1ba	ENSXMAG00000007041	adra1ba	adra1ba
OrthoGroup_1331	ENSDARG00000011326	ankrd45	ankrd45	ENSXMAG00000018512
OrthoGroup_1332	ENSDARG00000011334	ncaldb	ncaldb	ENSXMAG00000003721	ncaldb	ncaldb
OrthoGroup_1333	ENSDARG00000011370	fyna	fyna	ENSXMAG00000009720	fyna	fyna
OrthoGroup_1334	ENSDARG00000011371	zgc:64106	zgc:64106	ENSXMAG00000026372	zgc:64106	zgc:64106
OrthoGroup_1335	ENSDARG00000011376	dnase1l4.2	dnase1l4.2	ENSXMAG00000019357	dnase1l4.2	dnase1l4.2
OrthoGroup_1336	ENSDARG00000011400	tnnc1a	tnnc1a	ENSXMAG00000021120	tnnc1a	tnnc1a
OrthoGroup_1337	ENSDARG00000011404	fen1	fen1	ENSXMAG00000006103	fen1	fen1
OrthoGroup_1338	ENSDARG00000011405	rps9	rps9	ENSXMAG00000012175	rps9	rps9
OrthoGroup_1339	ENSDARG00000011418	sigmar1	sigmar1	ENSXMAG00000021189	sigmar1	sigmar1
OrthoGroup_1340	ENSDARG00000011422	ryr1a	ryr1a	ENSXMAG00000022058
OrthoGroup_1341	ENSDARG00000011434	ptger2a	ptger2a	ENSXMAG00000024948	ptger2a	ptger2a
OrthoGroup_1342	ENSDARG00000011445	elmsan1a	elmsan1a	ENSXMAG00000017677	elmsan1a	elmsan1a
OrthoGroup_1343	ENSDARG00000011449	fes	fes	ENSXMAG00000014011	fes	fes
OrthoGroup_1344	ENSDARG00000011459	gsna	gsna	ENSXMAG00000001843	gsna	gsna
OrthoGroup_1345	ENSDARG00000011462	otub1b	otub1b	ENSXMAG00000024606	otub1b	otub1b
OrthoGroup_1346	ENSDARG00000011463	CABZ01044048.1	CABZ01044048.1	ENSXMAG00000000779
OrthoGroup_1347	ENSDARG00000011466	afg1la	afg1la	ENSXMAG00000015249	afg1la	afg1la
OrthoGroup_1348	ENSDARG00000011488	sirt2	sirt2	ENSXMAG00000020824	sirt2	sirt2
OrthoGroup_1349	ENSDARG00000011490	scube3	scube3	ENSXMAG00000016699	scube3	scube3
OrthoGroup_1350	ENSDARG00000011493	dcun1d3	dcun1d3	ENSXMAG00000024167	dcun1d3	dcun1d3
OrthoGroup_1351	ENSDARG00000011496	ppm1bb	ppm1bb	ENSXMAG00000015990	ppm1bb	ppm1bb
OrthoGroup_1352	ENSDARG00000011498	si:ch211-212o1.2	si:ch211-212o1.2	ENSXMAG00000027907	si:ch211-212o1.2	si:ch211-212o1.2
OrthoGroup_1353	ENSDARG00000011506	lpcat1	lpcat1	ENSXMAG00000013624	lpcat1	lpcat1
OrthoGroup_1354	ENSDARG00000011510	rcc2	rcc2	ENSXMAG00000004563	rcc2	rcc2
OrthoGroup_1355	ENSDARG00000011521	upb1	upb1	ENSXMAG00000004411	upb1	upb1
OrthoGroup_1356	ENSDARG00000011533	sema6dl	sema6dl	ENSXMAG00000002234	sema6dl	sema6dl
OrthoGroup_1357	ENSDARG00000011549	c1ql4a	c1ql4a	ENSXMAG00000016054	c1ql4a	c1ql4a
OrthoGroup_1358	ENSDARG00000011553	atp5pb	atp5pb	ENSXMAG00000028165	atp5pb	atp5pb
OrthoGroup_1359	ENSDARG00000011564	sfpq	sfpq	ENSXMAG00000016391	sfpq	sfpq
OrthoGroup_1360	ENSDARG00000011570	pou6f1	pou6f1	ENSXMAG00000005195	pou6f1	pou6f1
OrthoGroup_1361	ENSDARG00000011583	cry1b	cry1b	ENSXMAG00000001744	cry1b	cry1b
OrthoGroup_1362	ENSDARG00000011594	smarcb1b	smarcb1b	ENSXMAG00000002738	SMARCB1	SMARCB1
OrthoGroup_1363	ENSDARG00000011602	CRACD	CRACD	ENSXMAG00000000731	CRACD	CRACD
OrthoGroup_1364	ENSDARG00000011605	dennd6b	dennd6b	ENSXMAG00000015257	dennd6b	dennd6b
OrthoGroup_1365	ENSDARG00000011611	actr1	actr1	ENSXMAG00000000355	actr1	actr1
OrthoGroup_1366	ENSDARG00000011613	rbm39a	rbm39a	ENSXMAG00000012463	rbm39a	rbm39a
OrthoGroup_1367	ENSDARG00000011618	slc26a2	slc26a2	ENSXMAG00000019224	slc26a2	slc26a2
OrthoGroup_1368	ENSDARG00000011640	syt5b	syt5b	ENSXMAG00000013704	syt5b	syt5b
OrthoGroup_1369	ENSDARG00000011648	snrpd1	snrpd1	ENSXMAG00000003368	snrpd1	snrpd1
OrthoGroup_1370	ENSDARG00000011662	chuk	chuk	ENSXMAG00000014602	chuk	chuk
OrthoGroup_1371	ENSDARG00000011671	pde6b	pde6b	ENSXMAG00000003582	pde6b	pde6b
OrthoGroup_1372	ENSDARG00000011683	prtfdc1	prtfdc1	ENSXMAG00000016301	prtfdc1	prtfdc1
OrthoGroup_1373	ENSDARG00000011693	ttc36	ttc36	ENSXMAG00000007606	ttc36	ttc36
OrthoGroup_1374	ENSDARG00000011696	esrrgb	esrrgb	ENSXMAG00000004685	esrrgb	esrrgb
OrthoGroup_1375	ENSDARG00000011701	ctsll	ctsll	ENSXMAG00000027399
OrthoGroup_1376	ENSDARG00000011703	clocka	clocka	ENSXMAG00000016928	clocka	clocka
OrthoGroup_1377	ENSDARG00000011723	C2H5orf22	C2H5orf22	ENSXMAG00000023887	C5orf22	C5orf22
OrthoGroup_1378	ENSDARG00000011724	marveld1	marveld1	ENSXMAG00000020099	marveld1	marveld1
OrthoGroup_1379	ENSDARG00000011727	b9d1	b9d1	ENSXMAG00000000285	b9d1	b9d1
OrthoGroup_1380	ENSDARG00000011743	pigo	pigo	ENSXMAG00000004993	pigo	pigo
OrthoGroup_1381	ENSDARG00000011769	cpm	cpm	ENSXMAG00000002702	cpm	cpm
OrthoGroup_1382	ENSDARG00000011770	dhrs12	dhrs12	ENSXMAG00000001088	dhrs12	dhrs12
OrthoGroup_1383	ENSDARG00000011777	cttn	cttn	ENSXMAG00000013851	cttn	cttn
OrthoGroup_1384	ENSDARG00000011783	stag2a	stag2a	ENSXMAG00000011653	stag2a	stag2a
OrthoGroup_1385	ENSDARG00000011797	tent5bb	tent5bb	ENSXMAG00000022155	tent5bb	tent5bb
OrthoGroup_1386	ENSDARG00000011809	mical1	mical1	ENSXMAG00000001437	mical1	mical1
OrthoGroup_1387	ENSDARG00000011818	batf	batf	ENSXMAG00000025113	batf	batf
OrthoGroup_1388	ENSDARG00000011819	pcnx1	pcnx1	ENSXMAG00000013341	pcnx1	pcnx1
OrthoGroup_1389	ENSDARG00000011821	plod2	plod2	ENSXMAG00000009123	plod2	plod2
OrthoGroup_1390	ENSDARG00000011824	pbxip1b	pbxip1b	ENSXMAG00000007231
OrthoGroup_1391	ENSDARG00000011837	C13H9orf72	C13H9orf72	ENSXMAG00000004959	C9orf72	C9orf72
OrthoGroup_1392	ENSDARG00000011841	atp5l	atp5l	ENSXMAG00000005949	atp5l	atp5l
OrthoGroup_1393	ENSDARG00000011845	chn2	chn2	ENSXMAG00000013882	chn2	chn2
OrthoGroup_1394	ENSDARG00000011851	map2k5	map2k5	ENSXMAG00000002396	map2k5	map2k5
OrthoGroup_1395	ENSDARG00000011862	inaa	inaa	ENSXMAG00000007342
OrthoGroup_1396	ENSDARG00000011876	ednraa	ednraa	ENSXMAG00000009592	ednraa	ednraa
OrthoGroup_1397	ENSDARG00000011879	foxn1	foxn1	ENSXMAG00000011786	foxn1	foxn1
OrthoGroup_1398	ENSDARG00000011884	MFN1	MFN1	ENSXMAG00000004202
OrthoGroup_1398	ENSDARG00000011884	MFN1	MFN1	ENSXMAG00000021517
OrthoGroup_1399	ENSDARG00000011885	mrpl19	mrpl19	ENSXMAG00000003388	mrpl19	mrpl19
OrthoGroup_1400	ENSDARG00000011909	itpr2	itpr2	ENSXMAG00000001130	itpr2	itpr2
OrthoGroup_1401	ENSDARG00000011921	txnl1	txnl1	ENSXMAG00000011789	txnl1	txnl1
OrthoGroup_1402	ENSDARG00000011925	spns1	spns1	ENSXMAG00000010926	spns1	spns1
OrthoGroup_1403	ENSDARG00000011926	tpgs2	tpgs2	ENSXMAG00000018172	tpgs2	tpgs2
OrthoGroup_1404	ENSDARG00000011934	gyg1a	gyg1a	ENSXMAG00000009319	gyg1a	gyg1a
OrthoGroup_1405	ENSDARG00000011945	slc35e1	slc35e1	ENSXMAG00000024820	slc35e1	slc35e1
OrthoGroup_1406	ENSDARG00000011948	insra	insra	ENSXMAG00000000547	insra	insra
OrthoGroup_1407	ENSDARG00000011958	ctnnbl1	ctnnbl1	ENSXMAG00000004678	ctnnbl1	ctnnbl1
OrthoGroup_1408	ENSDARG00000011961	csrp2	csrp2	ENSXMAG00000006257	csrp2	csrp2
OrthoGroup_1409	ENSDARG00000011983	zgc:136908	zgc:136908	ENSXMAG00000012295	zgc:136908	zgc:136908
OrthoGroup_1410	ENSDARG00000011989	crx	crx	ENSXMAG00000021112	crx	crx
OrthoGroup_1411	ENSDARG00000011998	bfsp2	bfsp2	ENSXMAG00000010533	bfsp2	bfsp2
OrthoGroup_1412	ENSDARG00000012013	cpa6	cpa6	ENSXMAG00000010115	cpa6	cpa6
OrthoGroup_1413	ENSDARG00000012016	hpgd	hpgd	ENSXMAG00000025441	hpgd	hpgd
OrthoGroup_1414	ENSDARG00000012019	glra1	glra1	ENSXMAG00000019257	glra1	glra1
OrthoGroup_1415	ENSDARG00000012021	kdsr	kdsr	ENSXMAG00000016480	kdsr	kdsr
OrthoGroup_1416	ENSDARG00000012025	hs6st2	hs6st2	ENSXMAG00000013087	hs6st2	hs6st2
OrthoGroup_1417	ENSDARG00000012035	zgc:100832	zgc:100832	ENSXMAG00000016223
OrthoGroup_1418	ENSDARG00000012039	ttc26	ttc26	ENSXMAG00000006376	ttc26	ttc26
OrthoGroup_1419	ENSDARG00000012040	rnf19a	rnf19a	ENSXMAG00000002545	rnf19a	rnf19a
OrthoGroup_1420	ENSDARG00000012051	mettl21a	mettl21a	ENSXMAG00000026231	mettl21a	mettl21a
OrthoGroup_1421	ENSDARG00000012057	mtnr1al	mtnr1al	ENSXMAG00000019248	mtnr1al	mtnr1al
OrthoGroup_1422	ENSDARG00000012060	thbs3b	thbs3b	ENSXMAG00000005029	thbs3a	thbs3a
OrthoGroup_1423	ENSDARG00000012071	angptl1a	angptl1a	ENSXMAG00000011442	angptl1a	angptl1a
OrthoGroup_1424	ENSDARG00000012072	dmac2l	dmac2l	ENSXMAG00000022134	dmac2l	dmac2l
OrthoGroup_1425	ENSDARG00000012073	kif15	kif15	ENSXMAG00000013525	kif15	kif15
OrthoGroup_1426	ENSDARG00000012078	meis1b	meis1b	ENSXMAG00000011739	meis1b	meis1b
OrthoGroup_1427	ENSDARG00000012113	c19h1orf109	c19h1orf109	ENSXMAG00000007033	c19h1orf109	c19h1orf109
OrthoGroup_1428	ENSDARG00000012125	cnga1b	cnga1b	ENSXMAG00000010681	cnga1b	cnga1b
OrthoGroup_1429	ENSDARG00000012126	zgc:109965	zgc:109965	ENSXMAG00000018194	zgc:109965	zgc:109965
OrthoGroup_1430	ENSDARG00000012135	fbxl2	fbxl2	ENSXMAG00000003112	fbxl2	fbxl2
OrthoGroup_1431	ENSDARG00000012138	sgce	sgce	ENSXMAG00000000709	sgce	sgce
OrthoGroup_1432	ENSDARG00000012141	papolg	papolg	ENSXMAG00000007383	papolg	papolg
OrthoGroup_1433	ENSDARG00000012177	rab4b	rab4b	ENSXMAG00000004238	rab4b	rab4b
OrthoGroup_1434	ENSDARG00000012184	zgc:162872	zgc:162872	ENSXMAG00000014840	zgc:162872	zgc:162872
OrthoGroup_1435	ENSDARG00000012192	cant1a	cant1a	ENSXMAG00000012376	cant1a	cant1a
OrthoGroup_1436	ENSDARG00000012194	scp2a	scp2a	ENSXMAG00000010540	scp2a	scp2a
OrthoGroup_1437	ENSDARG00000012215	umps	umps	ENSXMAG00000001814	umps	umps
OrthoGroup_1438	ENSDARG00000012219	dpf2	dpf2	ENSXMAG00000012461	dpf2	dpf2
OrthoGroup_1439	ENSDARG00000012222	nup35	nup35	ENSXMAG00000000409	nup35	nup35
OrthoGroup_1440	ENSDARG00000012234	psme3	psme3	ENSXMAG00000027968	psme3	psme3
OrthoGroup_1441	ENSDARG00000012247	def6a	def6a	ENSXMAG00000010474	def6a	def6a
OrthoGroup_1442	ENSDARG00000012248	rgma	rgma	ENSXMAG00000002704	rgma	rgma
OrthoGroup_1443	ENSDARG00000012269	clcn1b	clcn1b	ENSXMAG00000011547	clcn1b	clcn1b
OrthoGroup_1444	ENSDARG00000012271	pacc1	pacc1	ENSXMAG00000009436	pacc1	pacc1
OrthoGroup_1445	ENSDARG00000012274	eif4e1c	eif4e1c	ENSXMAG00000023567	eif4e1c	eif4e1c
OrthoGroup_1446	ENSDARG00000012275	katnal2	katnal2	ENSXMAG00000002201	katnal2	katnal2
OrthoGroup_1447	ENSDARG00000012295	bcs1l	bcs1l	ENSXMAG00000006514	bcs1l	bcs1l
OrthoGroup_1448	ENSDARG00000012297	cnga3b	cnga3b	ENSXMAG00000009749	CNGA3	CNGA3
OrthoGroup_1449	ENSDARG00000012311	myoz2a	myoz2a	ENSXMAG00000023576	myoz2a	myoz2a
OrthoGroup_1450	ENSDARG00000012314	usp25	usp25	ENSXMAG00000014035	usp25	usp25
OrthoGroup_1451	ENSDARG00000012325	zgc:110269	zgc:110269	ENSXMAG00000004340	zgc:110269	zgc:110269
OrthoGroup_1452	ENSDARG00000012340	ptpn11b	ptpn11b	ENSXMAG00000012317	ptpn11b	ptpn11b
OrthoGroup_1453	ENSDARG00000012341	capn9	capn9	ENSXMAG00000016015	capn9	capn9
OrthoGroup_1454	ENSDARG00000012347	nacad	nacad	ENSXMAG00000021824
OrthoGroup_1455	ENSDARG00000012353	vipr2	vipr2	ENSXMAG00000021619	vipr2	vipr2 / vipr2
OrthoGroup_1455	ENSDARG00000012353	vipr2	vipr2	ENSXMAG00000004624	vipr2	vipr2 / vipr2
OrthoGroup_1456	ENSDARG00000012366	fbp2	fbp2	ENSXMAG00000027530	fbp2	fbp2
OrthoGroup_1457	ENSDARG00000012367	trim46a	trim46a	ENSXMAG00000007279	trim46a	trim46a
OrthoGroup_1458	ENSDARG00000012368	ttc21b	ttc21b	ENSXMAG00000011678	ttc21b	ttc21b
OrthoGroup_1459	ENSDARG00000012378	naa35	naa35	ENSXMAG00000016788	naa35	naa35
OrthoGroup_1460	ENSDARG00000012381	hsc70	hsc70	ENSXMAG00000010572	hsc70	hsc70
OrthoGroup_1461	ENSDARG00000012389	adar	adar	ENSXMAG00000010557	adar	adar
OrthoGroup_1462	ENSDARG00000012390	kcnk5b	kcnk5b	ENSXMAG00000010369	kcnk5b	kcnk5b
OrthoGroup_1463	ENSDARG00000012395	mmp13a	mmp13a	ENSXMAG00000027284		MMP1 / MMP1
OrthoGroup_1463	ENSDARG00000012395	mmp13a	mmp13a	ENSXMAG00000021837	MMP1	MMP1 / MMP1
OrthoGroup_1463	ENSDARG00000012395	mmp13a	mmp13a	ENSXMAG00000026504		MMP1 / MMP1
OrthoGroup_1463	ENSDARG00000012395	mmp13a	mmp13a	ENSXMAG00000027356	MMP1	MMP1 / MMP1
OrthoGroup_1464	ENSDARG00000012397	eya4	eya4	ENSXMAG00000004289	eya4	eya4
OrthoGroup_1465	ENSDARG00000012399	adssl	adssl	ENSXMAG00000005060	adssl	adssl
OrthoGroup_1466	ENSDARG00000012403	ercc6l2	ercc6l2	ENSXMAG00000023695	ercc6l2	ercc6l2
OrthoGroup_1467	ENSDARG00000012407	mgat1a	mgat1a	ENSXMAG00000013310	mgat1a	mgat1a
OrthoGroup_1468	ENSDARG00000012422	col11a2	col11a2	ENSXMAG00000014307	col11a2	col11a2
OrthoGroup_1469	ENSDARG00000012426	neflb	neflb	ENSXMAG00000002416	neflb	neflb
OrthoGroup_1470	ENSDARG00000012450	vmp1	vmp1	ENSXMAG00000029668	vmp1	vmp1
OrthoGroup_1471	ENSDARG00000012458			ENSXMAG00000025018	HAPSTR1	HAPSTR1
OrthoGroup_1472	ENSDARG00000012467	spint1b	spint1b	ENSXMAG00000009603
OrthoGroup_1473	ENSDARG00000012485	aurka	aurka	ENSXMAG00000006069	aurka	aurka
OrthoGroup_1474	ENSDARG00000012496			ENSXMAG00000019600
OrthoGroup_1475	ENSDARG00000012505	u2af2a	u2af2a	ENSXMAG00000011979	u2af2a	u2af2a
OrthoGroup_1476	ENSDARG00000012513	sdcbp2	sdcbp2	ENSXMAG00000016717	sdcbp2	sdcbp2
OrthoGroup_1477	ENSDARG00000012535	epx	epx	ENSXMAG00000003943	epx	epx
OrthoGroup_1478	ENSDARG00000012555	ak5	ak5	ENSXMAG00000016357	ak5	ak5
OrthoGroup_1479	ENSDARG00000012563	pdss2	pdss2	ENSXMAG00000022672	pdss2	pdss2
OrthoGroup_1480	ENSDARG00000012572	polr3f	polr3f	ENSXMAG00000004604	polr3f	polr3f
OrthoGroup_1481	ENSDARG00000012574	slkb	slkb	ENSXMAG00000010323	slkb	slkb
OrthoGroup_1482	ENSDARG00000012586	fmnl2a	fmnl2a	ENSXMAG00000015332	fmnl2a	fmnl2a
OrthoGroup_1483	ENSDARG00000012588	ptdss1a	ptdss1a	ENSXMAG00000014041	ptdss1a	ptdss1a
OrthoGroup_1484	ENSDARG00000012591	pdcd10b	pdcd10b	ENSXMAG00000010125	pdcd10b	pdcd10b
OrthoGroup_1485	ENSDARG00000012593	col5a1	col5a1	ENSXMAG00000017898	col5a1	col5a1
OrthoGroup_1486	ENSDARG00000012610	saga	saga	ENSXMAG00000013070	saga	saga
OrthoGroup_1487	ENSDARG00000012656	atf6	atf6	ENSXMAG00000013231	atf6	atf6
OrthoGroup_1488	ENSDARG00000012667	tfap2b	tfap2b	ENSXMAG00000029265	tfap2b	tfap2b
OrthoGroup_1489	ENSDARG00000012671	inhbaa	inhbaa	ENSXMAG00000019496	inhbaa	inhbaa
OrthoGroup_1490	ENSDARG00000012672	gtf2e2	gtf2e2	ENSXMAG00000012141	gtf2e2	gtf2e2
OrthoGroup_1491	ENSDARG00000012688	eif1	eif1	ENSXMAG00000002905	eif1	eif1
OrthoGroup_1492	ENSDARG00000012694	c3a.1	c3a.1	ENSXMAG00000024807
OrthoGroup_1492	ENSDARG00000012694	c3a.1	c3a.1	ENSXMAG00000012386
OrthoGroup_1492	ENSDARG00000012694	c3a.1	c3a.1	ENSXMAG00000012447
OrthoGroup_1492	ENSDARG00000012694	c3a.1	c3a.1	ENSXMAG00000026017
OrthoGroup_1493	ENSDARG00000012699	bbx	bbx	ENSXMAG00000009457	bbx	bbx
OrthoGroup_1494	ENSDARG00000012718	wee2	wee2	ENSXMAG00000005435	wee2	wee2
OrthoGroup_1495	ENSDARG00000012723	rbm14a	rbm14a	ENSXMAG00000000338	rbm14a	rbm14a
OrthoGroup_1496	ENSDARG00000012741	maco1b	maco1b	ENSXMAG00000018786	maco1b	maco1b
OrthoGroup_1497	ENSDARG00000012745	poc1bl	poc1bl	ENSXMAG00000002784	poc1bl	poc1bl
OrthoGroup_1498	ENSDARG00000012763	arl13b	arl13b	ENSXMAG00000002089	arl13b	arl13b
OrthoGroup_1499	ENSDARG00000012788	foxa3	foxa3	ENSXMAG00000028583	foxa3	foxa3
OrthoGroup_1500	ENSDARG00000012789	plek2	plek2	ENSXMAG00000014691	plek2	plek2
OrthoGroup_1501	ENSDARG00000012790	tmem161a	tmem161a	ENSXMAG00000012265	tmem161a	tmem161a
OrthoGroup_1502	ENSDARG00000012796	hnmt	hnmt	ENSXMAG00000028051	hnmt	hnmt
OrthoGroup_1503	ENSDARG00000012801	pfkpb	pfkpb	ENSXMAG00000006421	pfkpb	pfkpb
OrthoGroup_1504	ENSDARG00000012820	nop56	nop56	ENSXMAG00000001317	nop56	nop56
OrthoGroup_1505	ENSDARG00000012824	itga3b	itga3b	ENSXMAG00000014570	itga3b	itga3b
OrthoGroup_1506	ENSDARG00000012829	asah2	asah2	ENSXMAG00000016637	asah2	asah2
OrthoGroup_1507	ENSDARG00000012840	alg9	alg9	ENSXMAG00000010695	alg9	alg9
OrthoGroup_1508	ENSDARG00000012874	snap23.1	snap23.1	ENSXMAG00000015906	snap23.1	snap23.1
OrthoGroup_1509	ENSDARG00000012881	slc4a1a	slc4a1a	ENSXMAG00000008209	slc4a1a	slc4a1a
OrthoGroup_1510	ENSDARG00000012892	ammecr1	ammecr1	ENSXMAG00000026670	ammecr1	ammecr1
OrthoGroup_1511	ENSDARG00000012896	anos1a	anos1a	ENSXMAG00000025376
OrthoGroup_1512	ENSDARG00000012899	ddx49	ddx49	ENSXMAG00000002554	ddx49	ddx49
OrthoGroup_1513	ENSDARG00000012903	slc34a2a	slc34a2a	ENSXMAG00000017450	slc34a2a	slc34a2a
OrthoGroup_1514	ENSDARG00000012914	arhgef4	arhgef4	ENSXMAG00000013619
OrthoGroup_1515	ENSDARG00000012915	ech1	ech1	ENSXMAG00000029563	ech1	ech1
OrthoGroup_1516	ENSDARG00000012927	tcea2	tcea2	ENSXMAG00000009323	tcea2	tcea2
OrthoGroup_1517	ENSDARG00000012929	eif2d	eif2d	ENSXMAG00000014696	eif2d	eif2d
OrthoGroup_1518	ENSDARG00000012932	mat2b	mat2b	ENSXMAG00000006214	mat2b	mat2b
OrthoGroup_1519	ENSDARG00000012945	tnfsf13b	tnfsf13b	ENSXMAG00000012582	tnfsf13b	tnfsf13b
OrthoGroup_1520	ENSDARG00000012946	syap1	syap1	ENSXMAG00000012138	syap1	syap1
OrthoGroup_1521	ENSDARG00000012949	scml2	scml2	ENSXMAG00000002002	scml2	scml2
OrthoGroup_1522	ENSDARG00000012953	mob1bb	mob1bb	ENSXMAG00000005427	mob1bb	mob1bb
OrthoGroup_1523	ENSDARG00000012968	rhoub	rhoub	ENSXMAG00000022375	rhoub	rhoub
OrthoGroup_1524	ENSDARG00000012972	cfl1l	cfl1l	ENSXMAG00000022802	cfl1l	cfl1l
OrthoGroup_1525	ENSDARG00000012981	osbpl7	osbpl7	ENSXMAG00000013669	osbpl7	osbpl7
OrthoGroup_1526	ENSDARG00000012982	nf1a	nf1a	ENSXMAG00000012244	nf1a	nf1a
OrthoGroup_1527	ENSDARG00000012986	adal	adal	ENSXMAG00000007356	adal	adal
OrthoGroup_1528	ENSDARG00000012987	gpia	gpia	ENSXMAG00000007063	gpia	gpia
OrthoGroup_1529	ENSDARG00000013000	ppfia2	ppfia2	ENSXMAG00000027756	ppfia2	ppfia2
OrthoGroup_1530	ENSDARG00000013004	tdg.1	tdg.1	ENSXMAG00000012434	tdg.1	tdg.1
OrthoGroup_1531	ENSDARG00000013005	opcml	opcml	ENSXMAG00000024951	opcml	opcml
OrthoGroup_1532	ENSDARG00000013009	ubiad1	ubiad1	ENSXMAG00000012507	ubiad1	ubiad1
OrthoGroup_1533	ENSDARG00000013020	dtnbb	dtnbb	ENSXMAG00000015641	dtnbb	dtnbb
OrthoGroup_1534	ENSDARG00000013023	nsun3	nsun3	ENSXMAG00000019063	nsun3	nsun3
OrthoGroup_1535	ENSDARG00000013025	ints6	ints6	ENSXMAG00000001017	ints6	ints6
OrthoGroup_1536	ENSDARG00000013031	mta2	mta2	ENSXMAG00000007850	mta2	mta2
OrthoGroup_1537	ENSDARG00000013044	ndufv2	ndufv2	ENSXMAG00000000845	ndufv2	ndufv2
OrthoGroup_1538	ENSDARG00000013063	oxct1a	oxct1a	ENSXMAG00000015885	oxct1a	oxct1a
OrthoGroup_1539	ENSDARG00000013072	mmp15b	mmp15b	ENSXMAG00000003843	mmp15b	mmp15b
OrthoGroup_1540	ENSDARG00000013075	mrpl11	mrpl11	ENSXMAG00000023368	mrpl11	mrpl11
OrthoGroup_1541	ENSDARG00000013078	ywhaba	ywhaba	ENSXMAG00000009141	YWHAB	YWHAB / YWHAB
OrthoGroup_1541	ENSDARG00000013078	ywhaba	ywhaba	ENSXMAG00000017156	YWHAB	YWHAB / YWHAB
OrthoGroup_1542	ENSDARG00000013095	gclc	gclc	ENSXMAG00000010230	gclc	gclc
OrthoGroup_1543	ENSDARG00000013110	dmtn	dmtn	ENSXMAG00000029718	dmtn	dmtn
OrthoGroup_1544	ENSDARG00000013117	hiat1a	hiat1a	ENSXMAG00000000578	hiat1a	hiat1a
OrthoGroup_1545	ENSDARG00000013125	dlx1a	dlx1a	ENSXMAG00000026317	dlx1a	dlx1a
OrthoGroup_1546	ENSDARG00000013128	pdk1	pdk1	ENSXMAG00000005162	pdk1	pdk1
OrthoGroup_1547	ENSDARG00000013134	prph2la	prph2la	ENSXMAG00000015406	prph2la	prph2la
OrthoGroup_1548	ENSDARG00000013150	dhx16	dhx16	ENSXMAG00000013293	dhx16	dhx16
OrthoGroup_1549	ENSDARG00000013168	jag1b	jag1b	ENSXMAG00000006308	jag1b	jag1b
OrthoGroup_1550	ENSDARG00000013207	zeb1b	zeb1b	ENSXMAG00000005475	zeb1b	zeb1b
OrthoGroup_1551	ENSDARG00000013221	pde4ca	pde4ca	ENSXMAG00000013878	pde4ca	pde4ca
OrthoGroup_1552	ENSDARG00000013222	slc35a3a	slc35a3a	ENSXMAG00000012913	slc35a3a	slc35a3a
OrthoGroup_1553	ENSDARG00000013224	phc2b	phc2b	ENSXMAG00000017915	phc2b	phc2b
OrthoGroup_1554	ENSDARG00000013227	glulc	glulc	ENSXMAG00000028698	glulc	glulc
OrthoGroup_1555	ENSDARG00000013236	dhcr24	dhcr24	ENSXMAG00000011090	dhcr24	dhcr24
OrthoGroup_1556	ENSDARG00000013240	zgc:172271	zgc:172271	ENSXMAG00000015574	zgc:172271	zgc:172271
OrthoGroup_1557	ENSDARG00000013245	wbp1la	wbp1la	ENSXMAG00000005779
OrthoGroup_1558	ENSDARG00000013251	hsf4	hsf4	ENSXMAG00000005948	hsf4	hsf4
OrthoGroup_1559	ENSDARG00000013266	colec11	colec11	ENSXMAG00000008006	colec11	colec11
OrthoGroup_1560	ENSDARG00000013274	eif4eb	eif4eb	ENSXMAG00000015293	eif4eb	eif4eb
OrthoGroup_1561	ENSDARG00000013293	crispld1b	crispld1b	ENSXMAG00000010748	crispld1b	crispld1b
OrthoGroup_1562	ENSDARG00000013295	slc2a3a	slc2a3a	ENSXMAG00000000924	slc2a3a	slc2a3a
OrthoGroup_1563	ENSDARG00000013302	gpx8	gpx8	ENSXMAG00000002766	gpx8	gpx8
OrthoGroup_1564	ENSDARG00000013310	map3k15	map3k15	ENSXMAG00000003618	map3k15	map3k15
OrthoGroup_1565	ENSDARG00000013312	cadps2	cadps2	ENSXMAG00000002455	CADPS2	CADPS2
OrthoGroup_1566	ENSDARG00000013317	pygmb	pygmb	ENSXMAG00000007739	pygmb	pygmb
OrthoGroup_1567	ENSDARG00000013329	ttc5	ttc5	ENSXMAG00000001425	ttc5	ttc5
OrthoGroup_1568	ENSDARG00000013335	anxa6	anxa6	ENSXMAG00000010058	anxa6	anxa6
OrthoGroup_1569	ENSDARG00000013343	kif26ba	kif26ba	ENSXMAG00000017700	kif26ba	kif26ba
OrthoGroup_1570	ENSDARG00000013346	tasorb	tasorb	ENSXMAG00000002553	tasorb	tasorb
OrthoGroup_1571	ENSDARG00000013371	isoc2	isoc2	ENSXMAG00000011922	isoc2	isoc2
OrthoGroup_1572	ENSDARG00000013379	ppp6r3	ppp6r3	ENSXMAG00000016259	ppp6r3	ppp6r3
OrthoGroup_1573	ENSDARG00000013382	cwc15	cwc15	ENSXMAG00000011472	cwc15	cwc15
OrthoGroup_1574	ENSDARG00000013389	gabra4	gabra4	ENSXMAG00000004117	gabra4	gabra4
OrthoGroup_1575	ENSDARG00000013393	guca1b	guca1b	ENSXMAG00000022127	guca1b	guca1b
OrthoGroup_1576	ENSDARG00000013397	bnip2	bnip2	ENSXMAG00000003275	bnip2	bnip2
OrthoGroup_1577	ENSDARG00000013414	lin7a	lin7a	ENSXMAG00000026246	lin7a	lin7a
OrthoGroup_1578	ENSDARG00000013422	slc8a1a	slc8a1a	ENSXMAG00000015733	slc8a1a	slc8a1a
OrthoGroup_1579	ENSDARG00000013430	bhmt	bhmt	ENSXMAG00000024462	bhmt	bhmt
OrthoGroup_1580	ENSDARG00000013438	sycp3	sycp3	ENSXMAG00000006646	sycp3	sycp3
OrthoGroup_1581	ENSDARG00000013441	hey2	hey2	ENSXMAG00000021630
OrthoGroup_1582	ENSDARG00000013443	atp6v1ba	atp6v1ba	ENSXMAG00000003759	atp6v1ba	atp6v1ba
OrthoGroup_1583	ENSDARG00000013453	tdrd9	tdrd9	ENSXMAG00000018300	tdrd9	tdrd9
OrthoGroup_1584	ENSDARG00000013457	mtrex	mtrex	ENSXMAG00000004799	mtrex	mtrex
OrthoGroup_1585	ENSDARG00000013460	wfikkn2a	wfikkn2a	ENSXMAG00000014100	wfikkn2a	wfikkn2a
OrthoGroup_1586	ENSDARG00000013461	supt7l	supt7l	ENSXMAG00000018409	supt7l	supt7l
OrthoGroup_1587	ENSDARG00000013472	nedd1	nedd1	ENSXMAG00000006674	nedd1	nedd1
OrthoGroup_1588	ENSDARG00000013475	cct4	cct4	ENSXMAG00000005750	cct4	cct4
OrthoGroup_1589	ENSDARG00000013477	gata1a	gata1a	ENSXMAG00000024533	gata1a	gata1a
OrthoGroup_1590	ENSDARG00000013478	rrp15	rrp15	ENSXMAG00000020298	rrp15	rrp15
OrthoGroup_1591	ENSDARG00000013491	map3k9	map3k9	ENSXMAG00000014520	map3k9	map3k9
OrthoGroup_1592	ENSDARG00000013522	pck1	pck1	ENSXMAG00000010445	pck1	pck1
OrthoGroup_1593	ENSDARG00000013526	svep1	svep1	ENSXMAG00000001729	svep1	svep1
OrthoGroup_1594	ENSDARG00000013528	mcm9	mcm9	ENSXMAG00000021508
OrthoGroup_1595	ENSDARG00000013539	ikzf1	ikzf1	ENSXMAG00000024633	ikzf1	ikzf1
OrthoGroup_1596	ENSDARG00000013542	lpgat1	lpgat1	ENSXMAG00000017549	lpgat1	lpgat1
OrthoGroup_1597	ENSDARG00000013561	pgm1	pgm1	ENSXMAG00000002175	pgm1	pgm1
OrthoGroup_1598	ENSDARG00000013598	tnfb	tnfb	ENSXMAG00000013364	tnfb	tnfb
OrthoGroup_1599	ENSDARG00000013613	anxa13l	anxa13l	ENSXMAG00000011743	anxa13l	anxa13l
OrthoGroup_1600	ENSDARG00000013623	vdac2	vdac2	ENSXMAG00000010569	vdac2	vdac2
OrthoGroup_1601	ENSDARG00000013628	cd164	cd164	ENSXMAG00000022598	cd164	cd164
OrthoGroup_1602	ENSDARG00000013647	cntn3a.2	cntn3a.2	ENSXMAG00000011182	cntn3a.2	cntn3a.2
OrthoGroup_1603	ENSDARG00000013649	casr	casr	ENSXMAG00000012971	casr	casr
OrthoGroup_1604	ENSDARG00000013655	tpd52l2b	tpd52l2b	ENSXMAG00000022999	tpd52l2b	tpd52l2b
OrthoGroup_1605	ENSDARG00000013659	brox	brox	ENSXMAG00000001776	brox	brox
OrthoGroup_1606	ENSDARG00000013667	tbck	tbck	ENSXMAG00000012060	tbck	tbck
OrthoGroup_1607	ENSDARG00000013669	napba	napba	ENSXMAG00000007042
OrthoGroup_1608	ENSDARG00000013670	hyou1	hyou1	ENSXMAG00000001626	hyou1	hyou1
OrthoGroup_1609	ENSDARG00000013687	cilp2	cilp2	ENSXMAG00000012353	cilp2	cilp2
OrthoGroup_1610	ENSDARG00000013694	stimate	stimate	ENSXMAG00000026864	stimate	stimate
OrthoGroup_1611	ENSDARG00000013704	cers2a	cers2a	ENSXMAG00000014591	cers2a	cers2a
OrthoGroup_1612	ENSDARG00000013705	ccm2	ccm2	ENSXMAG00000023003	ccm2	ccm2
OrthoGroup_1613	ENSDARG00000013708	usp9	usp9	ENSXMAG00000018028	usp9	usp9
OrthoGroup_1614	ENSDARG00000013719	gtse1	gtse1	ENSXMAG00000011708
OrthoGroup_1615	ENSDARG00000013726	ap4b1	ap4b1	ENSXMAG00000004378	ap4b1	ap4b1
OrthoGroup_1616	ENSDARG00000013732	vta1	vta1	ENSXMAG00000021844	vta1	vta1
OrthoGroup_1617	ENSDARG00000013741	lancl1	lancl1	ENSXMAG00000007902	lancl1	lancl1
OrthoGroup_1618	ENSDARG00000013749	slc25a55b	slc25a55b	ENSXMAG00000008253	slc25a55b	slc25a55b
OrthoGroup_1619	ENSDARG00000013763	rrbp1a	rrbp1a	ENSXMAG00000006142	rrbp1a	rrbp1a
OrthoGroup_1620	ENSDARG00000013775	si:dkey-246g23.4	si:dkey-246g23.4	ENSXMAG00000005374	si:dkey-246g23.4	si:dkey-246g23.4
OrthoGroup_1621	ENSDARG00000013776	thop1	thop1	ENSXMAG00000000356	thop1	thop1
OrthoGroup_1622	ENSDARG00000013777	ppp1r13l	ppp1r13l	ENSXMAG00000004805	ppp1r13l	ppp1r13l
OrthoGroup_1623	ENSDARG00000013784	zgc:77158	zgc:77158	ENSXMAG00000028226	zgc:77158	zgc:77158
OrthoGroup_1624	ENSDARG00000013787	gucy1a1	gucy1a1	ENSXMAG00000005656	gucy1a1	gucy1a1
OrthoGroup_1625	ENSDARG00000013789	sim1b	sim1b	ENSXMAG00000019075	sim1b	sim1b
OrthoGroup_1626	ENSDARG00000013794	klf11b	klf11b	ENSXMAG00000010947	klf11b	klf11b
OrthoGroup_1627	ENSDARG00000013795	hps4	hps4	ENSXMAG00000002964	hps4	hps4
OrthoGroup_1628	ENSDARG00000013802	pcid2	pcid2	ENSXMAG00000006230	pcid2	pcid2
OrthoGroup_1629	ENSDARG00000013822	anapc16	anapc16	ENSXMAG00000014988	anapc16	anapc16
OrthoGroup_1630	ENSDARG00000013828	snx13	snx13	ENSXMAG00000000631	snx13	snx13
OrthoGroup_1631	ENSDARG00000013830	osbpl2b	osbpl2b	ENSXMAG00000021068	osbpl2b	osbpl2b
OrthoGroup_1632	ENSDARG00000013834	arhgef3	arhgef3	ENSXMAG00000025917	arhgef3	arhgef3
OrthoGroup_1633	ENSDARG00000013837	spo11	spo11	ENSXMAG00000017799	spo11	spo11
OrthoGroup_1634	ENSDARG00000013838	sulf2b	sulf2b	ENSXMAG00000003257	SULF2	SULF2
OrthoGroup_1635	ENSDARG00000013839	aldh3b1	aldh3b1	ENSXMAG00000024075	aldh3b1	aldh3b1
OrthoGroup_1636	ENSDARG00000013842	tbc1d19	tbc1d19	ENSXMAG00000009908	tbc1d19	tbc1d19
OrthoGroup_1637	ENSDARG00000013843	sept5a	sept5a	ENSXMAG00000014644	sept5a	sept5a
OrthoGroup_1638	ENSDARG00000013845	ttc14	ttc14	ENSXMAG00000016060	ttc14	ttc14
OrthoGroup_1639	ENSDARG00000013847	egfra	egfra	ENSXMAG00000016482	egfra	egfra
OrthoGroup_1640	ENSDARG00000013855	slc12a3	slc12a3	ENSXMAG00000015658	slc12a3	slc12a3
OrthoGroup_1641	ENSDARG00000013861	armc1	armc1	ENSXMAG00000024206	armc1	armc1
OrthoGroup_1642	ENSDARG00000013863	fam133b	fam133b	ENSXMAG00000026042	fam133b	fam133b
OrthoGroup_1643	ENSDARG00000013871	slc5a1	slc5a1	ENSXMAG00000030103	slc5a1	slc5a1 / slc5a1 / slc5a1
OrthoGroup_1643	ENSDARG00000013871	slc5a1	slc5a1	ENSXMAG00000003695	slc5a1	slc5a1 / slc5a1 / slc5a1
OrthoGroup_1643	ENSDARG00000013871	slc5a1	slc5a1	ENSXMAG00000025904	slc5a1	slc5a1 / slc5a1 / slc5a1
OrthoGroup_1644	ENSDARG00000013881	pi4k2b	pi4k2b	ENSXMAG00000005559	pi4k2b	pi4k2b
OrthoGroup_1645	ENSDARG00000013892	sorl1	sorl1	ENSXMAG00000005898	sorl1	sorl1
OrthoGroup_1646	ENSDARG00000013921	frya	frya	ENSXMAG00000006863	frya	frya
OrthoGroup_1647	ENSDARG00000013926	slc16a9a	slc16a9a	ENSXMAG00000007355	slc16a9a	slc16a9a
OrthoGroup_1648	ENSDARG00000013928	plekhb2	plekhb2	ENSXMAG00000011256	plekhb2	plekhb2
OrthoGroup_1649	ENSDARG00000013931	eif3m	eif3m	ENSXMAG00000014190	eif3m	eif3m
OrthoGroup_1650	ENSDARG00000013933	XRCC2	XRCC2	ENSXMAG00000005031
OrthoGroup_1651	ENSDARG00000013938	psmb3	psmb3	ENSXMAG00000018120	psmb3	psmb3
OrthoGroup_1652	ENSDARG00000013950	pdf	pdf	ENSXMAG00000023904	pdf	pdf
OrthoGroup_1653	ENSDARG00000013963	mipb	mipb	ENSXMAG00000017461	mipb	mipb
OrthoGroup_1654	ENSDARG00000013965	cul2	cul2	ENSXMAG00000008171	cul2	cul2
OrthoGroup_1655	ENSDARG00000013966	psma6b	psma6b	ENSXMAG00000011738	psma6b	psma6b
OrthoGroup_1656	ENSDARG00000013968	psap	psap	ENSXMAG00000005590	psap	psap
OrthoGroup_1657	ENSDARG00000013973	pex3	pex3	ENSXMAG00000021480	pex3	pex3
OrthoGroup_1658	ENSDARG00000013976	anxa13	anxa13	ENSXMAG00000023561	anxa13	anxa13
OrthoGroup_1659	ENSDARG00000013979	ndfip1	ndfip1	ENSXMAG00000023271	ndfip1	ndfip1
OrthoGroup_1660	ENSDARG00000013990	ube2q2	ube2q2	ENSXMAG00000007426	ube2q2	ube2q2
OrthoGroup_1661	ENSDARG00000013997	ern1	ern1	ENSXMAG00000001310	ern1	ern1
OrthoGroup_1662	ENSDARG00000014004	eif2b4	eif2b4	ENSXMAG00000004149	eif2b4	eif2b4
OrthoGroup_1663	ENSDARG00000014005	lrrc45	lrrc45	ENSXMAG00000014712	lrrc45	lrrc45
OrthoGroup_1664	ENSDARG00000014013	lbr	lbr	ENSXMAG00000012282	lbr	lbr
OrthoGroup_1665	ENSDARG00000014017	rrm1	rrm1	ENSXMAG00000004335	rrm1	rrm1 / rrm1
OrthoGroup_1665	ENSDARG00000014017	rrm1	rrm1	ENSXMAG00000010385	rrm1	rrm1 / rrm1
OrthoGroup_1666	ENSDARG00000014018	lhx1a	lhx1a	ENSXMAG00000005342	lhx1a	lhx1a
OrthoGroup_1667	ENSDARG00000014039	si:dkeyp-93d12.1	si:dkeyp-93d12.1	ENSXMAG00000015744	si:dkeyp-93d12.1	si:dkeyp-93d12.1
OrthoGroup_1668	ENSDARG00000014047	cldn7b	cldn7b	ENSXMAG00000000393	cldn7b	cldn7b
OrthoGroup_1669	ENSDARG00000014050	ngfb	ngfb	ENSXMAG00000020357	ngfb	ngfb
OrthoGroup_1670	ENSDARG00000014053	olfm1b	olfm1b	ENSXMAG00000022464	olfm1b	olfm1b
OrthoGroup_1671	ENSDARG00000014057	gabrr2b	gabrr2b	ENSXMAG00000027658	gabrr2b	gabrr2b
OrthoGroup_1672	ENSDARG00000014058	rab36	rab36	ENSXMAG00000016243	rab36	rab36
OrthoGroup_1673	ENSDARG00000014068	pgam1b	pgam1b	ENSXMAG00000002644
OrthoGroup_1674	ENSDARG00000014085	atp6v1e1a	atp6v1e1a	ENSXMAG00000005416	atp6v1e1a	atp6v1e1a
OrthoGroup_1675	ENSDARG00000014091	osr1	osr1	ENSXMAG00000023575	osr1	osr1
OrthoGroup_1676	ENSDARG00000014098	pkd2	pkd2	ENSXMAG00000009982	pkd2	pkd2
OrthoGroup_1677	ENSDARG00000014101	pyroxd2	pyroxd2	ENSXMAG00000002582	pyroxd2	pyroxd2
OrthoGroup_1678	ENSDARG00000014103	dkk1a	dkk1a	ENSXMAG00000025380
OrthoGroup_1679	ENSDARG00000014106	cfl2	cfl2	ENSXMAG00000028653	cfl2	cfl2
OrthoGroup_1680	ENSDARG00000014113	wasla	wasla	ENSXMAG00000010683	wasla	wasla
OrthoGroup_1681	ENSDARG00000014137	picalmb	picalmb	ENSXMAG00000026682	picalmb	picalmb
OrthoGroup_1682	ENSDARG00000014139	srp72	srp72	ENSXMAG00000018000	srp72	srp72
OrthoGroup_1683	ENSDARG00000014148	med22	med22	ENSXMAG00000029604	med22	med22
OrthoGroup_1684	ENSDARG00000014159	mtdha	mtdha	ENSXMAG00000003683	mtdha	mtdha
OrthoGroup_1685	ENSDARG00000014165	ssr3	ssr3	ENSXMAG00000017141	ssr3	ssr3
OrthoGroup_1686	ENSDARG00000014169	SYT2	SYT2	ENSXMAG00000017999	SYT2	SYT2
OrthoGroup_1687	ENSDARG00000014180	ildr2	ildr2	ENSXMAG00000011776	ildr2	ildr2
OrthoGroup_1688	ENSDARG00000014181	foxp1b	foxp1b	ENSXMAG00000004164	foxp1b	foxp1b
OrthoGroup_1689	ENSDARG00000014201	otpa	otpa	ENSXMAG00000029861	otpa	otpa
OrthoGroup_1690	ENSDARG00000014209	odf3l2a	odf3l2a	ENSXMAG00000023708	odf3l2a	odf3l2a
OrthoGroup_1691	ENSDARG00000014215	cdh13	cdh13	ENSXMAG00000022695	cdh13	cdh13
OrthoGroup_1692	ENSDARG00000014230	dlst	dlst	ENSXMAG00000014638	dlst	dlst
OrthoGroup_1693	ENSDARG00000014232	prkg3	prkg3	ENSXMAG00000024204	prkg3	prkg3
OrthoGroup_1694	ENSDARG00000014244	rbmx	rbmx	ENSXMAG00000013407	rbmx	rbmx
OrthoGroup_1695	ENSDARG00000014259	eya1	eya1	ENSXMAG00000010271	eya1	eya1
OrthoGroup_1696	ENSDARG00000014273	camk2d2	camk2d2	ENSXMAG00000012446	camk2d2	camk2d2
OrthoGroup_1697	ENSDARG00000014274	rfc2	rfc2	ENSXMAG00000008862	rfc2	rfc2
OrthoGroup_1698	ENSDARG00000014280	dlgap1a	dlgap1a	ENSXMAG00000001106	dlgap1a	dlgap1a
OrthoGroup_1699	ENSDARG00000014287	eno2	eno2	ENSXMAG00000001110	eno2	eno2
OrthoGroup_1700	ENSDARG00000014292	med15	med15	ENSXMAG00000018961	med15	med15
OrthoGroup_1701	ENSDARG00000014302	brinp2	brinp2	ENSXMAG00000025244	brinp2	brinp2
OrthoGroup_1702	ENSDARG00000014303	vac14	vac14	ENSXMAG00000024622
OrthoGroup_1703	ENSDARG00000014311	pgghg	pgghg	ENSXMAG00000003877	pgghg	pgghg
OrthoGroup_1704	ENSDARG00000014313	atp5pf	atp5pf	ENSXMAG00000012670	atp5pf	atp5pf
OrthoGroup_1705	ENSDARG00000014320	gucy2c	gucy2c	ENSXMAG00000002368	gucy2c	gucy2c
OrthoGroup_1706	ENSDARG00000014321	en1a	en1a	ENSXMAG00000005251	en1a	en1a
OrthoGroup_1707	ENSDARG00000014329	npm1a	npm1a	ENSXMAG00000000396	npm1a	npm1a
OrthoGroup_1708	ENSDARG00000014340	rab11al	rab11al	ENSXMAG00000027071	rab11al	rab11al
OrthoGroup_1709	ENSDARG00000014348	stk17b	stk17b	ENSXMAG00000025493	stk17b	stk17b
OrthoGroup_1710	ENSDARG00000014357	amh	amh	ENSXMAG00000012844	amh	amh
OrthoGroup_1711	ENSDARG00000014366	luc7l3	luc7l3	ENSXMAG00000014091	luc7l3	luc7l3
OrthoGroup_1712	ENSDARG00000014373	ddx4	ddx4	ENSXMAG00000009677	ddx4	ddx4
OrthoGroup_1713	ENSDARG00000014386	galnt6	galnt6	ENSXMAG00000010719	galnt6	galnt6
OrthoGroup_1714	ENSDARG00000014402	smc1b	smc1b	ENSXMAG00000009397	smc1b	smc1b
OrthoGroup_1715	ENSDARG00000014420	elavl3	elavl3	ENSXMAG00000018287	elavl3	elavl3
OrthoGroup_1716	ENSDARG00000014428	ppp2r5d	ppp2r5d	ENSXMAG00000016157	ppp2r5d	ppp2r5d
OrthoGroup_1717	ENSDARG00000014430	rabgef1	rabgef1	ENSXMAG00000006632	rabgef1	rabgef1
OrthoGroup_1718	ENSDARG00000014462	rab3c	rab3c	ENSXMAG00000022499	rab3c	rab3c
OrthoGroup_1719	ENSDARG00000014474	yipf1	yipf1	ENSXMAG00000000466	yipf1	yipf1
OrthoGroup_1720	ENSDARG00000014477	sstr3	sstr3	ENSXMAG00000022583	sstr3	sstr3
OrthoGroup_1721	ENSDARG00000014479	ptf1a	ptf1a	ENSXMAG00000015151	ptf1a	ptf1a
OrthoGroup_1722	ENSDARG00000014490	tac1	tac1	ENSXMAG00000016867	tac1	tac1
OrthoGroup_1723	ENSDARG00000014496	trpv6	trpv6	ENSXMAG00000011664	trpv6	trpv6
OrthoGroup_1724	ENSDARG00000014498	ythdf2	ythdf2	ENSXMAG00000018758	ythdf2	ythdf2
OrthoGroup_1725	ENSDARG00000014506	tmem126a	tmem126a	ENSXMAG00000019492	tmem126a	tmem126a
OrthoGroup_1726	ENSDARG00000014517	usp5	usp5	ENSXMAG00000011056	usp5	usp5
OrthoGroup_1727	ENSDARG00000014527	pdk3a	pdk3a	ENSXMAG00000024652	pdk3a	pdk3a
OrthoGroup_1728	ENSDARG00000014532	aida	aida	ENSXMAG00000017367	aida	aida
OrthoGroup_1729	ENSDARG00000014536	pfdn1	pfdn1	ENSXMAG00000024736	pfdn1	pfdn1
OrthoGroup_1730	ENSDARG00000014545	golim4b	golim4b	ENSXMAG00000017189
OrthoGroup_1731	ENSDARG00000014550	rfx3	rfx3	ENSXMAG00000005015	rfx3	rfx3
OrthoGroup_1732	ENSDARG00000014569	hnrnpr	hnrnpr	ENSXMAG00000014480	hnrnpr	hnrnpr
OrthoGroup_1733	ENSDARG00000014571	ctnnb1	ctnnb1	ENSXMAG00000008710	ctnnb1	ctnnb1
OrthoGroup_1734	ENSDARG00000014577	rhpn2	rhpn2	ENSXMAG00000011946	rhpn2	rhpn2
OrthoGroup_1735	ENSDARG00000014582	exoc3	exoc3	ENSXMAG00000001053	exoc3	exoc3
OrthoGroup_1736	ENSDARG00000014588	adcy2b	adcy2b	ENSXMAG00000013559	adcy2b	adcy2b
OrthoGroup_1737	ENSDARG00000014591	ilf2	ilf2	ENSXMAG00000003285	ilf2	ilf2
OrthoGroup_1738	ENSDARG00000014592	dennd1a	dennd1a	ENSXMAG00000007556	dennd1a	dennd1a
OrthoGroup_1739	ENSDARG00000014599	slc5a6b	slc5a6b	ENSXMAG00000015153	slc5a6b	slc5a6b
OrthoGroup_1740	ENSDARG00000014626	dlx3b	dlx3b	ENSXMAG00000014973	dlx3b	dlx3b
OrthoGroup_1741	ENSDARG00000014634	mbtps1	mbtps1	ENSXMAG00000002907	mbtps1	mbtps1
OrthoGroup_1742	ENSDARG00000014646	aoc2	aoc2	ENSXMAG00000002813	aoc2	aoc2
OrthoGroup_1743	ENSDARG00000014652	ankrd13b	ankrd13b	ENSXMAG00000012073	ankrd13b	ankrd13b
OrthoGroup_1744	ENSDARG00000014673	fzd9b	fzd9b	ENSXMAG00000017101	fzd9b	fzd9b
OrthoGroup_1745	ENSDARG00000014674	acsl3b	acsl3b	ENSXMAG00000015222	acsl3b	acsl3b
OrthoGroup_1746	ENSDARG00000014675	efna3a	efna3a	ENSXMAG00000025812	efna3a	efna3a
OrthoGroup_1747	ENSDARG00000014676	bckdhb	bckdhb	ENSXMAG00000007052	bckdhb	bckdhb
OrthoGroup_1748	ENSDARG00000014680	znf710a	znf710a	ENSXMAG00000004943	znf710a	znf710a
OrthoGroup_1749	ENSDARG00000014685	esco2	esco2	ENSXMAG00000010833	esco2	esco2
OrthoGroup_1750	ENSDARG00000014690	rps4x	rps4x	ENSXMAG00000014827	rps4x	rps4x
OrthoGroup_1751	ENSDARG00000014692	znf622	znf622	ENSXMAG00000006827	znf622	znf622
OrthoGroup_1752	ENSDARG00000014704	pgm2l1	pgm2l1	ENSXMAG00000013046	pgm2l1	pgm2l1
OrthoGroup_1753	ENSDARG00000014717	dync1h1	dync1h1	ENSXMAG00000008140	dync1h1	dync1h1
OrthoGroup_1754	ENSDARG00000014727	acox1	acox1	ENSXMAG00000006043	acox1	acox1
OrthoGroup_1755	ENSDARG00000014731	cacybp	cacybp	ENSXMAG00000015822	cacybp	cacybp
OrthoGroup_1756	ENSDARG00000014761	mfsd6l	mfsd6l	ENSXMAG00000020358	mfsd6l	mfsd6l
OrthoGroup_1757	ENSDARG00000014770	usp4	usp4	ENSXMAG00000011719	usp4	usp4
OrthoGroup_1758	ENSDARG00000014775	zgc:113220	zgc:113220	ENSXMAG00000029065
OrthoGroup_1759	ENSDARG00000014790	g3bp2	g3bp2	ENSXMAG00000010011	g3bp2	g3bp2
OrthoGroup_1760	ENSDARG00000014792	lrrc4bb	lrrc4bb	ENSXMAG00000023350	lrrc4bb	lrrc4bb
OrthoGroup_1761	ENSDARG00000014794	uqcrc2a	uqcrc2a	ENSXMAG00000000996	uqcrc2a	uqcrc2a
OrthoGroup_1762	ENSDARG00000014796	wnt11	wnt11	ENSXMAG00000013888	wnt11	wnt11
OrthoGroup_1763	ENSDARG00000014803	cryba1l2	cryba1l2	ENSXMAG00000017728
OrthoGroup_1763	ENSDARG00000014803	cryba1l2	cryba1l2	ENSXMAG00000026412
OrthoGroup_1764	ENSDARG00000014805	fhl5	fhl5	ENSXMAG00000000710	fhl5	fhl5
OrthoGroup_1765	ENSDARG00000014806	hacd2	hacd2	ENSXMAG00000012243	hacd2	hacd2
OrthoGroup_1766	ENSDARG00000014825	si:dkeyp-69b9.6	si:dkeyp-69b9.6	ENSXMAG00000023004	si:dkeyp-69b9.6	si:dkeyp-69b9.6
OrthoGroup_1767	ENSDARG00000014828	l3mbtl1a	l3mbtl1a	ENSXMAG00000019188	l3mbtl1a	l3mbtl1a
OrthoGroup_1768	ENSDARG00000014840	prph2b	prph2b	ENSXMAG00000016497	prph2b	prph2b
OrthoGroup_1769	ENSDARG00000014849	pih1d2	pih1d2	ENSXMAG00000021721	pih1d2	pih1d2
OrthoGroup_1770	ENSDARG00000014854	reep1	reep1	ENSXMAG00000013551	reep1	reep1
OrthoGroup_1771	ENSDARG00000014858	drd2l	drd2l	ENSXMAG00000006548	drd2l	drd2l
OrthoGroup_1772	ENSDARG00000014866	hprt1l	hprt1l	ENSXMAG00000009189	hprt1l	hprt1l
OrthoGroup_1773	ENSDARG00000014871	syngr3a	syngr3a	ENSXMAG00000020877	syngr3a	syngr3a
OrthoGroup_1774	ENSDARG00000014875	abi2b	abi2b	ENSXMAG00000008309	abi2b	abi2b
OrthoGroup_1775	ENSDARG00000014891	robo2	robo2	ENSXMAG00000010046	robo2	robo2
OrthoGroup_1776	ENSDARG00000014898	ncbp2	ncbp2	ENSXMAG00000010096	ncbp2	ncbp2
OrthoGroup_1777	ENSDARG00000014907	htra1b	htra1b	ENSXMAG00000014250	htra1b	htra1b
OrthoGroup_1778	ENSDARG00000014914	lamp2	lamp2	ENSXMAG00000013631	lamp2	lamp2
OrthoGroup_1779	ENSDARG00000014915	ndufab1b	ndufab1b	ENSXMAG00000023363	ndufab1b	ndufab1b
OrthoGroup_1780	ENSDARG00000014916	slc10a2	slc10a2	ENSXMAG00000025890	slc10a2	slc10a2
OrthoGroup_1781	ENSDARG00000014927	uts1	uts1	ENSXMAG00000020030	uts1	uts1
OrthoGroup_1782	ENSDARG00000014929	p2ry11	p2ry11	ENSXMAG00000018059	p2ry11	p2ry11
OrthoGroup_1783	ENSDARG00000014939	kcnn2	kcnn2	ENSXMAG00000007615	kcnn2	kcnn2
OrthoGroup_1784	ENSDARG00000014943	kif23	kif23	ENSXMAG00000003667	kif23	kif23
OrthoGroup_1785	ENSDARG00000014945	znf598	znf598	ENSXMAG00000001469	znf598	znf598
OrthoGroup_1786	ENSDARG00000014946	angpt2a	angpt2a	ENSXMAG00000010360	angpt2a	angpt2a
OrthoGroup_1787	ENSDARG00000014953	cnih3	cnih3	ENSXMAG00000023651	cnih3	cnih3
OrthoGroup_1788	ENSDARG00000014954	snx33	snx33	ENSXMAG00000007297	snx33	snx33
OrthoGroup_1789	ENSDARG00000014962	ppp3cca	ppp3cca	ENSXMAG00000010337	ppp3cca	ppp3cca
OrthoGroup_1790	ENSDARG00000014963	triap1	triap1	ENSXMAG00000019585	triap1	triap1
OrthoGroup_1791	ENSDARG00000014973	ntng1a	ntng1a	ENSXMAG00000025782	ntng1a	ntng1a
OrthoGroup_1792	ENSDARG00000014976	lims2	lims2	ENSXMAG00000019297	lims2	lims2
OrthoGroup_1793	ENSDARG00000014986	acvr1l	acvr1l	ENSXMAG00000024794	acvr1l	acvr1l
OrthoGroup_1794	ENSDARG00000014994	tbp	tbp	ENSXMAG00000014937	tbp	tbp
OrthoGroup_1795	ENSDARG00000014995	jagn1b	jagn1b	ENSXMAG00000009941	jagn1b	jagn1b
OrthoGroup_1796	ENSDARG00000015003	arhgap4b	arhgap4b	ENSXMAG00000016317	arhgap4b	arhgap4b
OrthoGroup_1797	ENSDARG00000015015	tspan18b	tspan18b	ENSXMAG00000007280	tspan18b	tspan18b
OrthoGroup_1798	ENSDARG00000015016	kif26ab	kif26ab	ENSXMAG00000015398	kif26ab	kif26ab
OrthoGroup_1799	ENSDARG00000015033	slc23a1	slc23a1	ENSXMAG00000006227	slc23a1	slc23a1
OrthoGroup_1800	ENSDARG00000015053	grip1	grip1	ENSXMAG00000006468	grip1	grip1
OrthoGroup_1801	ENSDARG00000015057	ube2d4	ube2d4	ENSXMAG00000023098	ube2d4	ube2d4
OrthoGroup_1802	ENSDARG00000015068	txk	txk	ENSXMAG00000009726	txk	txk
OrthoGroup_1803	ENSDARG00000015070	pola2	pola2	ENSXMAG00000009764	pola2	pola2
OrthoGroup_1804	ENSDARG00000015072	dmrt2a	dmrt2a	ENSXMAG00000015603	dmrt2a	dmrt2a
OrthoGroup_1805	ENSDARG00000015088	dnajb11	dnajb11	ENSXMAG00000010342	dnajb11	dnajb11
OrthoGroup_1806	ENSDARG00000015110	slc18a2	slc18a2	ENSXMAG00000003738	slc18a2	slc18a2
OrthoGroup_1807	ENSDARG00000015123	dnase1l4.1	dnase1l4.1	ENSXMAG00000007820	dnase1l4.1	dnase1l4.1 / dnase1l4.1
OrthoGroup_1807	ENSDARG00000015123	dnase1l4.1	dnase1l4.1	ENSXMAG00000006848	dnase1l4.1	dnase1l4.1 / dnase1l4.1
OrthoGroup_1808	ENSDARG00000015126	gorasp2	gorasp2	ENSXMAG00000011520	gorasp2	gorasp2
OrthoGroup_1809	ENSDARG00000015128	rpl27	rpl27	ENSXMAG00000029091	rpl27	rpl27
OrthoGroup_1810	ENSDARG00000015134	camkk1b	camkk1b	ENSXMAG00000011974	camkk1b	camkk1b
OrthoGroup_1811	ENSDARG00000015149	wasa	wasa	ENSXMAG00000018412	wasa	wasa
OrthoGroup_1812	ENSDARG00000015153	wdr91	wdr91	ENSXMAG00000003909	wdr91	wdr91
OrthoGroup_1813	ENSDARG00000015156	fbln2	fbln2	ENSXMAG00000007500	fbln2	fbln2
OrthoGroup_1814	ENSDARG00000015158	slc50a1	slc50a1	ENSXMAG00000007275	slc50a1	slc50a1
OrthoGroup_1815	ENSDARG00000015164	mknk2b	mknk2b	ENSXMAG00000026129	mknk2b	mknk2b
OrthoGroup_1816	ENSDARG00000015174	atp6v0a1b	atp6v0a1b	ENSXMAG00000014530	atp6v0a1b	atp6v0a1b
OrthoGroup_1817	ENSDARG00000015184	mpp3a	mpp3a	ENSXMAG00000008287	mpp3a	mpp3a
OrthoGroup_1818	ENSDARG00000015201	pcmt	pcmt	ENSXMAG00000006249	pcmt	pcmt
OrthoGroup_1819	ENSDARG00000015221	nsrp1	nsrp1	ENSXMAG00000029464	nsrp1	nsrp1
OrthoGroup_1820	ENSDARG00000015224	cd2ap	cd2ap	ENSXMAG00000029795	cd2ap	cd2ap
OrthoGroup_1821	ENSDARG00000015228	ero1a	ero1a	ENSXMAG00000029457	ero1a	ero1a
OrthoGroup_1822	ENSDARG00000015236	pycr3	pycr3	ENSXMAG00000005975	pycr3	pycr3
OrthoGroup_1823	ENSDARG00000015239	prpf19	prpf19	ENSXMAG00000008485	prpf19	prpf19
OrthoGroup_1824	ENSDARG00000015240	cdkl5	cdkl5	ENSXMAG00000002007	cdkl5	cdkl5
OrthoGroup_1825	ENSDARG00000015252	st3gal3b	st3gal3b	ENSXMAG00000029949	st3gal3b	st3gal3b
OrthoGroup_1826	ENSDARG00000015266	mab21l2	mab21l2	ENSXMAG00000027198	mab21l2	mab21l2
OrthoGroup_1827	ENSDARG00000015273	alpi.1	alpi.1	ENSXMAG00000005944	alpi.1	alpi.1
OrthoGroup_1828	ENSDARG00000015290	sacm1la	sacm1la	ENSXMAG00000017331	sacm1la	sacm1la
OrthoGroup_1829	ENSDARG00000015292	ube2g1a	ube2g1a	ENSXMAG00000021404	ube2g1a	ube2g1a
OrthoGroup_1830	ENSDARG00000015310	pitpnbl	pitpnbl	ENSXMAG00000002342
OrthoGroup_1831	ENSDARG00000015315	psmc5	psmc5	ENSXMAG00000016945	psmc5	psmc5
OrthoGroup_1832	ENSDARG00000015325	u2af1	u2af1	ENSXMAG00000020882	u2af1	u2af1
OrthoGroup_1833	ENSDARG00000015343	pgd	pgd	ENSXMAG00000011356	pgd	pgd
OrthoGroup_1834	ENSDARG00000015349	mfge8a	mfge8a	ENSXMAG00000024531	mfge8a	mfge8a
OrthoGroup_1835	ENSDARG00000015352	lsg1	lsg1	ENSXMAG00000005536	lsg1	lsg1
OrthoGroup_1836	ENSDARG00000015355	fosl1a	fosl1a	ENSXMAG00000013157	fosl1a	fosl1a
OrthoGroup_1837	ENSDARG00000015356	fcho1	fcho1	ENSXMAG00000002509	fcho1	fcho1
OrthoGroup_1838	ENSDARG00000015385	ndufs3	ndufs3	ENSXMAG00000018033	ndufs3	ndufs3
OrthoGroup_1839	ENSDARG00000015399	foxf1	foxf1	ENSXMAG00000003079	foxf1	foxf1
OrthoGroup_1840	ENSDARG00000015404	arl3l2	arl3l2	ENSXMAG00000008700	arl3l2	arl3l2
OrthoGroup_1841	ENSDARG00000015422	ppil1	ppil1	ENSXMAG00000029409	ppil1	ppil1
OrthoGroup_1842	ENSDARG00000015427	hdac1	hdac1	ENSXMAG00000000379	hdac1	hdac1 / hdac1
OrthoGroup_1842	ENSDARG00000015427	hdac1	hdac1	ENSXMAG00000025106	hdac1	hdac1 / hdac1
OrthoGroup_1843	ENSDARG00000015445	lim2.4	lim2.4	ENSXMAG00000003204	LIM2	LIM2
OrthoGroup_1844	ENSDARG00000015460	racgap1	racgap1	ENSXMAG00000011965	racgap1	racgap1
OrthoGroup_1845	ENSDARG00000015472	gpc4	gpc4	ENSXMAG00000022756	gpc4	gpc4
OrthoGroup_1846	ENSDARG00000015476	iqch	iqch	ENSXMAG00000003568	iqch	iqch
OrthoGroup_1847	ENSDARG00000015495	klf3	klf3	ENSXMAG00000022567	klf3	klf3
OrthoGroup_1848	ENSDARG00000015502	adam10b	adam10b	ENSXMAG00000006595	adam10b	adam10b
OrthoGroup_1849	ENSDARG00000015515	mc4r	mc4r	ENSXMAG00000021874	mc4r	mc4r / mc4r / mc4r / mc4r / mc4r / mc4r / mc4r / mc4r / mc4r / mc4r / mc4r / mc4r / mc4r / mc4r / mc4r
OrthoGroup_1849	ENSDARG00000015515	mc4r	mc4r	ENSXMAG00000022347	mc4r	mc4r / mc4r / mc4r / mc4r / mc4r / mc4r / mc4r / mc4r / mc4r / mc4r / mc4r / mc4r / mc4r / mc4r / mc4r
OrthoGroup_1849	ENSDARG00000015515	mc4r	mc4r	ENSXMAG00000024200	mc4r	mc4r / mc4r / mc4r / mc4r / mc4r / mc4r / mc4r / mc4r / mc4r / mc4r / mc4r / mc4r / mc4r / mc4r / mc4r
OrthoGroup_1849	ENSDARG00000015515	mc4r	mc4r	ENSXMAG00000024554	mc4r	mc4r / mc4r / mc4r / mc4r / mc4r / mc4r / mc4r / mc4r / mc4r / mc4r / mc4r / mc4r / mc4r / mc4r / mc4r
OrthoGroup_1849	ENSDARG00000015515	mc4r	mc4r	ENSXMAG00000025523	mc4r	mc4r / mc4r / mc4r / mc4r / mc4r / mc4r / mc4r / mc4r / mc4r / mc4r / mc4r / mc4r / mc4r / mc4r / mc4r
OrthoGroup_1849	ENSDARG00000015515	mc4r	mc4r	ENSXMAG00000020988	mc4r	mc4r / mc4r / mc4r / mc4r / mc4r / mc4r / mc4r / mc4r / mc4r / mc4r / mc4r / mc4r / mc4r / mc4r / mc4r
OrthoGroup_1849	ENSDARG00000015515	mc4r	mc4r	ENSXMAG00000027195	mc4r	mc4r / mc4r / mc4r / mc4r / mc4r / mc4r / mc4r / mc4r / mc4r / mc4r / mc4r / mc4r / mc4r / mc4r / mc4r
OrthoGroup_1849	ENSDARG00000015515	mc4r	mc4r	ENSXMAG00000028865	mc4r	mc4r / mc4r / mc4r / mc4r / mc4r / mc4r / mc4r / mc4r / mc4r / mc4r / mc4r / mc4r / mc4r / mc4r / mc4r
OrthoGroup_1849	ENSDARG00000015515	mc4r	mc4r	ENSXMAG00000021839	mc4r	mc4r / mc4r / mc4r / mc4r / mc4r / mc4r / mc4r / mc4r / mc4r / mc4r / mc4r / mc4r / mc4r / mc4r / mc4r
OrthoGroup_1849	ENSDARG00000015515	mc4r	mc4r	ENSXMAG00000023112	mc4r	mc4r / mc4r / mc4r / mc4r / mc4r / mc4r / mc4r / mc4r / mc4r / mc4r / mc4r / mc4r / mc4r / mc4r / mc4r
OrthoGroup_1849	ENSDARG00000015515	mc4r	mc4r	ENSXMAG00000029547	mc4r	mc4r / mc4r / mc4r / mc4r / mc4r / mc4r / mc4r / mc4r / mc4r / mc4r / mc4r / mc4r / mc4r / mc4r / mc4r
OrthoGroup_1849	ENSDARG00000015515	mc4r	mc4r	ENSXMAG00000029636	mc4r	mc4r / mc4r / mc4r / mc4r / mc4r / mc4r / mc4r / mc4r / mc4r / mc4r / mc4r / mc4r / mc4r / mc4r / mc4r
OrthoGroup_1849	ENSDARG00000015515	mc4r	mc4r	ENSXMAG00000024921	mc4r	mc4r / mc4r / mc4r / mc4r / mc4r / mc4r / mc4r / mc4r / mc4r / mc4r / mc4r / mc4r / mc4r / mc4r / mc4r
OrthoGroup_1849	ENSDARG00000015515	mc4r	mc4r	ENSXMAG00000023325	mc4r	mc4r / mc4r / mc4r / mc4r / mc4r / mc4r / mc4r / mc4r / mc4r / mc4r / mc4r / mc4r / mc4r / mc4r / mc4r
OrthoGroup_1849	ENSDARG00000015515	mc4r	mc4r	ENSXMAG00000025828	mc4r	mc4r / mc4r / mc4r / mc4r / mc4r / mc4r / mc4r / mc4r / mc4r / mc4r / mc4r / mc4r / mc4r / mc4r / mc4r
OrthoGroup_1850	ENSDARG00000015527	CU929145.1	CU929145.1	ENSXMAG00000019435
OrthoGroup_1851	ENSDARG00000015531	slc4a8	slc4a8	ENSXMAG00000015486	slc4a8	slc4a8
OrthoGroup_1852	ENSDARG00000015536	sox6	sox6	ENSXMAG00000028516	sox6	sox6
OrthoGroup_1853	ENSDARG00000015537	gad2	gad2	ENSXMAG00000008296	gad2	gad2
OrthoGroup_1854	ENSDARG00000015540	psen2	psen2	ENSXMAG00000009831	psen2	psen2
OrthoGroup_1855	ENSDARG00000015546	alpl	alpl	ENSXMAG00000017668	alpl	alpl
OrthoGroup_1856	ENSDARG00000015551	fth1a	fth1a	ENSXMAG00000018294	fth1a	fth1a
OrthoGroup_1857	ENSDARG00000015552	phactr4a	phactr4a	ENSXMAG00000015749	phactr4a	phactr4a
OrthoGroup_1858	ENSDARG00000015557	zgc:100829	zgc:100829	ENSXMAG00000022730	zgc:100829	zgc:100829
OrthoGroup_1859	ENSDARG00000015566	dnmt3ab	dnmt3ab	ENSXMAG00000021324	dnmt3ab	dnmt3ab
OrthoGroup_1860	ENSDARG00000015567	zic1	zic1	ENSXMAG00000029482	zic1	zic1
OrthoGroup_1861	ENSDARG00000015575	cyp3c1	cyp3c1	ENSXMAG00000026665
OrthoGroup_1862	ENSDARG00000015589	ankrd33bb	ankrd33bb	ENSXMAG00000023878	ankrd33bb	ankrd33bb
OrthoGroup_1863	ENSDARG00000015610	tubg1	tubg1	ENSXMAG00000013850	tubg1	tubg1
OrthoGroup_1864	ENSDARG00000015611	rasl11b	rasl11b	ENSXMAG00000014332	rasl11b	rasl11b
OrthoGroup_1865	ENSDARG00000015627	rgs6	rgs6	ENSXMAG00000014401	rgs6	rgs6
OrthoGroup_1866	ENSDARG00000015628	psmd10	psmd10	ENSXMAG00000006808	psmd10	psmd10
OrthoGroup_1867	ENSDARG00000015638	gemin2	gemin2	ENSXMAG00000009532	gemin2	gemin2
OrthoGroup_1868	ENSDARG00000015649	rap2c	rap2c	ENSXMAG00000022360	rap2c	rap2c
OrthoGroup_1869	ENSDARG00000015653	tnip1	tnip1	ENSXMAG00000010088	tnip1	tnip1
OrthoGroup_1870	ENSDARG00000015657	zgc:77112	zgc:77112	ENSXMAG00000001878	zgc:77112	zgc:77112
OrthoGroup_1871	ENSDARG00000015662	pla2g12b	pla2g12b	ENSXMAG00000005555	pla2g12b	pla2g12b
OrthoGroup_1872	ENSDARG00000015674	msx3	msx3	ENSXMAG00000023147	msx3	msx3
OrthoGroup_1873	ENSDARG00000015676	nmd3	nmd3	ENSXMAG00000018406	nmd3	nmd3
OrthoGroup_1874	ENSDARG00000015678	si:dkeyp-75b4.9	si:dkeyp-75b4.9	ENSXMAG00000021425
OrthoGroup_1875	ENSDARG00000015681	gsk3ab	gsk3ab	ENSXMAG00000010809	gsk3ab	gsk3ab
OrthoGroup_1876	ENSDARG00000015686	bmp6	bmp6	ENSXMAG00000006011	bmp6	bmp6
OrthoGroup_1877	ENSDARG00000015707	dvl3a	dvl3a	ENSXMAG00000018981	dvl3a	dvl3a
OrthoGroup_1878	ENSDARG00000015709	hsd17b12a	hsd17b12a	ENSXMAG00000001590	hsd17b12a	hsd17b12a
OrthoGroup_1879	ENSDARG00000015722	kctd5a	kctd5a	ENSXMAG00000029782	kctd5a	kctd5a
OrthoGroup_1880	ENSDARG00000015731	ano5a	ano5a	ENSXMAG00000007021	ano5a	ano5a
OrthoGroup_1881	ENSDARG00000015732	cax2	cax2	ENSXMAG00000001699	cax2	cax2
OrthoGroup_1882	ENSDARG00000015734	aicda	aicda	ENSXMAG00000011889	aicda	aicda
OrthoGroup_1883	ENSDARG00000015749	hps3	hps3	ENSXMAG00000000688	hps3	hps3
OrthoGroup_1884	ENSDARG00000015757	tmem50a	tmem50a	ENSXMAG00000023433	tmem50a	tmem50a
OrthoGroup_1885	ENSDARG00000015759	tspan7	tspan7	ENSXMAG00000013532	tspan7	tspan7
OrthoGroup_1886	ENSDARG00000015765	iah1	iah1	ENSXMAG00000013243	iah1	iah1
OrthoGroup_1887	ENSDARG00000015790	atp1b3a	atp1b3a	ENSXMAG00000004371	atp1b3a	atp1b3a
OrthoGroup_1888	ENSDARG00000015793	creb3l1	creb3l1	ENSXMAG00000004363	creb3l1	creb3l1
OrthoGroup_1889	ENSDARG00000015803	smcr8b	smcr8b	ENSXMAG00000015530
OrthoGroup_1890	ENSDARG00000015807	rab22a	rab22a	ENSXMAG00000021095	rab22a	rab22a
OrthoGroup_1891	ENSDARG00000015823	vps26b	vps26b	ENSXMAG00000018027	vps26b	vps26b
OrthoGroup_1892	ENSDARG00000015829	mov10a	mov10a	ENSXMAG00000000875	mov10a	mov10a
OrthoGroup_1893	ENSDARG00000015851	pnn	pnn	ENSXMAG00000009547	pnn	pnn
OrthoGroup_1894	ENSDARG00000015854	chata	chata	ENSXMAG00000003002	chata	chata
OrthoGroup_1895	ENSDARG00000015856	slc25a40	slc25a40	ENSXMAG00000006851	slc25a40	slc25a40
OrthoGroup_1896	ENSDARG00000015860	mtmr9	mtmr9	ENSXMAG00000004240	mtmr9	mtmr9
OrthoGroup_1897	ENSDARG00000015866	apoa2	apoa2	ENSXMAG00000018597	apoa2	apoa2
OrthoGroup_1898	ENSDARG00000015869	slc22a16	slc22a16	ENSXMAG00000007565	slc22a16	slc22a16
OrthoGroup_1899	ENSDARG00000015876	npas1	npas1	ENSXMAG00000028521	npas1	npas1
OrthoGroup_1900	ENSDARG00000015879	pax8	pax8	ENSXMAG00000005467	pax8	pax8
OrthoGroup_1901	ENSDARG00000015889	zc3h15	zc3h15	ENSXMAG00000000989	zc3h15	zc3h15
OrthoGroup_1902	ENSDARG00000015891	ptprea	ptprea	ENSXMAG00000016284	ptprea	ptprea
OrthoGroup_1903	ENSDARG00000015901	ptbp2b	ptbp2b	ENSXMAG00000018642	ptbp2b	ptbp2b
OrthoGroup_1904	ENSDARG00000015902	stat6	stat6	ENSXMAG00000010611	stat6	stat6
OrthoGroup_1905	ENSDARG00000015905	lztr1	lztr1	ENSXMAG00000007698	lztr1	lztr1
OrthoGroup_1906	ENSDARG00000015917	rnft1	rnft1	ENSXMAG00000028931	rnft1	rnft1
OrthoGroup_1907	ENSDARG00000015918	dlat	dlat	ENSXMAG00000010958	dlat	dlat
OrthoGroup_1908	ENSDARG00000015921	pwp1	pwp1	ENSXMAG00000004040	pwp1	pwp1
OrthoGroup_1909	ENSDARG00000015922	stk17al	stk17al	ENSXMAG00000009103	stk17al	stk17al
OrthoGroup_1910	ENSDARG00000015930	rwdd1	rwdd1	ENSXMAG00000004313	rwdd1	rwdd1
OrthoGroup_1911	ENSDARG00000015931	snap91b	snap91b	ENSXMAG00000023399	snap91b	snap91b
OrthoGroup_1912	ENSDARG00000015937	kptn	kptn	ENSXMAG00000017878	kptn	kptn
OrthoGroup_1913	ENSDARG00000015964	zgc:153311	zgc:153311	ENSXMAG00000019934	zgc:153311	zgc:153311
OrthoGroup_1914	ENSDARG00000015968	rabgef1l	rabgef1l	ENSXMAG00000018453	rabgef1l	rabgef1l
OrthoGroup_1915	ENSDARG00000015970	phip	phip	ENSXMAG00000004875	phip	phip
OrthoGroup_1916	ENSDARG00000015971	rapgef1b	rapgef1b	ENSXMAG00000005703	rapgef1b	rapgef1b
OrthoGroup_1917	ENSDARG00000015985	abcc9	abcc9	ENSXMAG00000017404	abcc9	abcc9
OrthoGroup_1918	ENSDARG00000015997	mfsd5	mfsd5	ENSXMAG00000025050	mfsd5	mfsd5
OrthoGroup_1919	ENSDARG00000015998	wdhd1	wdhd1	ENSXMAG00000009823	wdhd1	wdhd1
OrthoGroup_1920	ENSDARG00000016011	gpcpd1	gpcpd1	ENSXMAG00000008610	gpcpd1	gpcpd1
OrthoGroup_1921	ENSDARG00000016016	dbnlb	dbnlb	ENSXMAG00000001885	dbnlb	dbnlb
OrthoGroup_1922	ENSDARG00000016038	hacd3	hacd3	ENSXMAG00000015797	hacd3	hacd3
OrthoGroup_1923	ENSDARG00000016044	gins4	gins4	ENSXMAG00000001879	gins4	gins4
OrthoGroup_1924	ENSDARG00000016048	gpat3	gpat3	ENSXMAG00000012498	gpat3	gpat3
OrthoGroup_1925	ENSDARG00000016058	fibpa	fibpa	ENSXMAG00000013152	fibpa	fibpa
OrthoGroup_1926	ENSDARG00000016059	rab5b	rab5b	ENSXMAG00000022199	rab5b	rab5b
OrthoGroup_1927	ENSDARG00000016065	tlr3	tlr3	ENSXMAG00000018871	tlr3	tlr3
OrthoGroup_1928	ENSDARG00000016074	cryz	cryz	ENSXMAG00000018549	cryz	cryz
OrthoGroup_1929	ENSDARG00000016080	nob1	nob1	ENSXMAG00000017371	nob1	nob1
OrthoGroup_1930	ENSDARG00000016081	cldn15la	cldn15la	ENSXMAG00000013064	cldn15la	cldn15la
OrthoGroup_1931	ENSDARG00000016084	spsb4a	spsb4a	ENSXMAG00000018887	spsb4a	spsb4a
OrthoGroup_1932	ENSDARG00000016085	mbnl3	mbnl3	ENSXMAG00000013089	mbnl3	mbnl3
OrthoGroup_1933	ENSDARG00000016088	rtn2a	rtn2a	ENSXMAG00000022638	rtn2a	rtn2a
OrthoGroup_1934	ENSDARG00000016093	qtrt2	qtrt2	ENSXMAG00000010094	qtrt2	qtrt2
OrthoGroup_1935	ENSDARG00000016095	htr6	htr6	ENSXMAG00000006934	htr6	htr6
OrthoGroup_1936	ENSDARG00000016112	bbs12	bbs12	ENSXMAG00000019978	bbs12	bbs12
OrthoGroup_1937	ENSDARG00000016117	exd2	exd2	ENSXMAG00000003565	exd2	exd2
OrthoGroup_1938	ENSDARG00000016122	ptrhd1	ptrhd1	ENSXMAG00000024458	ptrhd1	ptrhd1
OrthoGroup_1939	ENSDARG00000016128	ap3m2	ap3m2	ENSXMAG00000004842	ap3m2	ap3m2
OrthoGroup_1940	ENSDARG00000016132	keap1a	keap1a	ENSXMAG00000010053	keap1a	keap1a
OrthoGroup_1941	ENSDARG00000016138	nme6	nme6	ENSXMAG00000004142	nme6	nme6
OrthoGroup_1942	ENSDARG00000016139	mkks	mkks	ENSXMAG00000006382	mkks	mkks
OrthoGroup_1943	ENSDARG00000016141	slc6a2	slc6a2	ENSXMAG00000007834	slc6a2	slc6a2
OrthoGroup_1944	ENSDARG00000016143	xiap	xiap	ENSXMAG00000006799	xiap	xiap
OrthoGroup_1945	ENSDARG00000016153	dag1	dag1	ENSXMAG00000012250	dag1	dag1
OrthoGroup_1946	ENSDARG00000016154	zfp36l1a	zfp36l1a	ENSXMAG00000022234	zfp36l1a	zfp36l1a
OrthoGroup_1947	ENSDARG00000016160	gmpr	gmpr	ENSXMAG00000003617	gmpr	gmpr
OrthoGroup_1948	ENSDARG00000016163	usp33	usp33	ENSXMAG00000016309	usp33	usp33
OrthoGroup_1949	ENSDARG00000016173	cct3	cct3	ENSXMAG00000017547	cct3	cct3
OrthoGroup_1950	ENSDARG00000016188	SBNO2	SBNO2	ENSXMAG00000012091	SBNO2	SBNO2
OrthoGroup_1951	ENSDARG00000016200	trib3	trib3	ENSXMAG00000006175	trib3	trib3
OrthoGroup_1952	ENSDARG00000016207	zgc:112408	zgc:112408	ENSXMAG00000010252
OrthoGroup_1953	ENSDARG00000016213	zmp:0000001048	zmp:0000001048	ENSXMAG00000002410	zmp:0000001048	zmp:0000001048
OrthoGroup_1954	ENSDARG00000016233	sdr16c5a	sdr16c5a	ENSXMAG00000001031	sdr16c5a	sdr16c5a
OrthoGroup_1955	ENSDARG00000016238	arl6ip5b	arl6ip5b	ENSXMAG00000016428	arl6ip5b	arl6ip5b
OrthoGroup_1956	ENSDARG00000016239	psmd13	psmd13	ENSXMAG00000018394	psmd13	psmd13
OrthoGroup_1957	ENSDARG00000016260	fxr2	fxr2	ENSXMAG00000011669	fxr2	fxr2
OrthoGroup_1958	ENSDARG00000016263	zdhhc5a	zdhhc5a	ENSXMAG00000013732	zdhhc5a	zdhhc5a
OrthoGroup_1959	ENSDARG00000016280	eif1ad	eif1ad	ENSXMAG00000028859	eif1ad	eif1ad
OrthoGroup_1960	ENSDARG00000016301	zgc:65894	zgc:65894	ENSXMAG00000007459
OrthoGroup_1961	ENSDARG00000016302	upf1	upf1	ENSXMAG00000002540	upf1	upf1
OrthoGroup_1962	ENSDARG00000016311	dock9b	dock9b	ENSXMAG00000013736	dock9b	dock9b
OrthoGroup_1963	ENSDARG00000016318	med7	med7	ENSXMAG00000019511	med7	med7
OrthoGroup_1964	ENSDARG00000016336	tmco6	tmco6	ENSXMAG00000008539	tmco6	tmco6
OrthoGroup_1965	ENSDARG00000016337	lctlb	lctlb	ENSXMAG00000003540	lctlb	lctlb
OrthoGroup_1966	ENSDARG00000016343	zgc:92518	zgc:92518	ENSXMAG00000019209	zgc:92518	zgc:92518
OrthoGroup_1967	ENSDARG00000016348	dip2bb	dip2bb	ENSXMAG00000002169	dip2bb	dip2bb
OrthoGroup_1968	ENSDARG00000016350	cap1	cap1	ENSXMAG00000028529	cap1	cap1
OrthoGroup_1969	ENSDARG00000016360	kpna1	kpna1	ENSXMAG00000027948	kpna1	kpna1
OrthoGroup_1970	ENSDARG00000016368	zbtb8os	zbtb8os	ENSXMAG00000006408	zbtb8os	zbtb8os
OrthoGroup_1971	ENSDARG00000016375	asns	asns	ENSXMAG00000016868	asns	asns
OrthoGroup_1972	ENSDARG00000016391	calcoco1b	calcoco1b	ENSXMAG00000002382	calcoco1b	calcoco1b
OrthoGroup_1973	ENSDARG00000016393	arf2b	arf2b	ENSXMAG00000016938	arf2b	arf2b
OrthoGroup_1974	ENSDARG00000016396	fam219aa	fam219aa	ENSXMAG00000027344	fam219aa	fam219aa
OrthoGroup_1975	ENSDARG00000016399	riok1	riok1	ENSXMAG00000014572	riok1	riok1
OrthoGroup_1976	ENSDARG00000016404	ptch1	ptch1	ENSXMAG00000015711	ptch1	ptch1
OrthoGroup_1977	ENSDARG00000016412	agt	agt	ENSXMAG00000025686	agt	agt
OrthoGroup_1978	ENSDARG00000016415	dhtkd1	dhtkd1	ENSXMAG00000016835	dhtkd1	dhtkd1
OrthoGroup_1979	ENSDARG00000016427	fignl1	fignl1	ENSXMAG00000019831	fignl1	fignl1
OrthoGroup_1980	ENSDARG00000016429	farp2	farp2	ENSXMAG00000003776	farp2	farp2
OrthoGroup_1981	ENSDARG00000016443	eif3c	eif3c	ENSXMAG00000013796	eif3c	eif3c
OrthoGroup_1982	ENSDARG00000016447	ythdf1	ythdf1	ENSXMAG00000008525	ythdf1	ythdf1
OrthoGroup_1983	ENSDARG00000016448	vtg3	vtg3	ENSXMAG00000017870	vtg3	vtg3
OrthoGroup_1984	ENSDARG00000016454	esr2a	esr2a	ENSXMAG00000006136	esr2a	esr2a
OrthoGroup_1985	ENSDARG00000016460	fut9a	fut9a	ENSXMAG00000000713	fut9a	fut9a / fut9a / fut9a / fut9a
OrthoGroup_1985	ENSDARG00000016460	fut9a	fut9a	ENSXMAG00000029184	fut9a	fut9a / fut9a / fut9a / fut9a
OrthoGroup_1985	ENSDARG00000016460	fut9a	fut9a	ENSXMAG00000023977	fut9a	fut9a / fut9a / fut9a / fut9a
OrthoGroup_1985	ENSDARG00000016460	fut9a	fut9a	ENSXMAG00000029399	fut9a	fut9a / fut9a / fut9a / fut9a
OrthoGroup_1986	ENSDARG00000016464	cdc42bpab	cdc42bpab	ENSXMAG00000010796	cdc42bpab	cdc42bpab
OrthoGroup_1987	ENSDARG00000016470	anxa5b	anxa5b	ENSXMAG00000008002	anxa5b	anxa5b
OrthoGroup_1988	ENSDARG00000016474	galcb	galcb	ENSXMAG00000015701	galcb	galcb
OrthoGroup_1989	ENSDARG00000016477	eif4a2	eif4a2	ENSXMAG00000004590	eif4a2	eif4a2
OrthoGroup_1990	ENSDARG00000016480	slc17a7a	slc17a7a	ENSXMAG00000011681	slc17a7a	slc17a7a
OrthoGroup_1991	ENSDARG00000016481	ptpn2a	ptpn2a	ENSXMAG00000002596	ptpn2a	ptpn2a
OrthoGroup_1992	ENSDARG00000016483	baiap2l2a	baiap2l2a	ENSXMAG00000026807	baiap2l2a	baiap2l2a
OrthoGroup_1993	ENSDARG00000016484	dkc1	dkc1	ENSXMAG00000004919	dkc1	dkc1
OrthoGroup_1994	ENSDARG00000016490	rab11fip3	rab11fip3	ENSXMAG00000020825	RAB11FIP3	RAB11FIP3
OrthoGroup_1995	ENSDARG00000016494	ddc	ddc	ENSXMAG00000000755	ddc	ddc
OrthoGroup_1996	ENSDARG00000016496	cdk8	cdk8	ENSXMAG00000009914	cdk8	cdk8
OrthoGroup_1997	ENSDARG00000016505	apbb1ip	apbb1ip	ENSXMAG00000008314	apbb1ip	apbb1ip
OrthoGroup_1998	ENSDARG00000016513	setd3	setd3	ENSXMAG00000028597	setd3	setd3
OrthoGroup_1999	ENSDARG00000016514	gtf2h2	gtf2h2	ENSXMAG00000028193	gtf2h2	gtf2h2
OrthoGroup_2000	ENSDARG00000016516	rbm8a	rbm8a	ENSXMAG00000013463	rbm8a	rbm8a
OrthoGroup_2001	ENSDARG00000016528	wdcp	wdcp	ENSXMAG00000003436	wdcp	wdcp
OrthoGroup_2002	ENSDARG00000016531	klhl4	klhl4	ENSXMAG00000009652	klhl4	klhl4
OrthoGroup_2003	ENSDARG00000016532	suco	suco	ENSXMAG00000011212	suco	suco
OrthoGroup_2004	ENSDARG00000016536	npas2	npas2	ENSXMAG00000012189	npas2	npas2
OrthoGroup_2005	ENSDARG00000016541	sash3	sash3	ENSXMAG00000013558	sash3	sash3
OrthoGroup_2006	ENSDARG00000016543	mrm3a	mrm3a	ENSXMAG00000019121	mrm3a	mrm3a
OrthoGroup_2007	ENSDARG00000016548	eif5b	eif5b	ENSXMAG00000001002	eif5b	eif5b
OrthoGroup_2008	ENSDARG00000016551	iqsec1b	iqsec1b	ENSXMAG00000007488	iqsec1b	iqsec1b
OrthoGroup_2009	ENSDARG00000016570	prlra	prlra	ENSXMAG00000004299	prlra	prlra
OrthoGroup_2010	ENSDARG00000016573	mroh1	mroh1	ENSXMAG00000008772	mroh1	mroh1
OrthoGroup_2011	ENSDARG00000016584	rgs7a	rgs7a	ENSXMAG00000003800	rgs7a	rgs7a
OrthoGroup_2012	ENSDARG00000016594	haus4	haus4	ENSXMAG00000011656	haus4	haus4
OrthoGroup_2013	ENSDARG00000016598	ckmt1	ckmt1	ENSXMAG00000013099	CKMT1A	CKMT1A
OrthoGroup_2014	ENSDARG00000016607	echdc2	echdc2	ENSXMAG00000026404	echdc2	echdc2
OrthoGroup_2015	ENSDARG00000016623	si:ch211-195b13.1	si:ch211-195b13.1	ENSXMAG00000017993	si:ch211-195b13.1	si:ch211-195b13.1
OrthoGroup_2016	ENSDARG00000016630	tprb	tprb	ENSXMAG00000002445	tprb	tprb
OrthoGroup_2017	ENSDARG00000016649	akr7a3	akr7a3	ENSXMAG00000022276	akr7a3	akr7a3
OrthoGroup_2018	ENSDARG00000016651	znf106a	znf106a	ENSXMAG00000009422	znf106a	znf106a
OrthoGroup_2019	ENSDARG00000016656	mgme1	mgme1	ENSXMAG00000028599	mgme1	mgme1
OrthoGroup_2020	ENSDARG00000016664	rnf20	rnf20	ENSXMAG00000008500	rnf20	rnf20
OrthoGroup_2021	ENSDARG00000016676	gnao1a	gnao1a	ENSXMAG00000027334	gnao1a	gnao1a
OrthoGroup_2022	ENSDARG00000016706	atic	atic	ENSXMAG00000001870	atic	atic
OrthoGroup_2023	ENSDARG00000016718	mmp11b	mmp11b	ENSXMAG00000013737	mmp11b	mmp11b
OrthoGroup_2024	ENSDARG00000016721	sdha	sdha	ENSXMAG00000008900	sdha	sdha
OrthoGroup_2025	ENSDARG00000016724	zgc:162339	zgc:162339	ENSXMAG00000021846
OrthoGroup_2026	ENSDARG00000016725	gadd45gb.1	gadd45gb.1	ENSXMAG00000025959	gadd45gb.1	gadd45gb.1
OrthoGroup_2027	ENSDARG00000016730	rfxank	rfxank	ENSXMAG00000025235	rfxank	rfxank
OrthoGroup_2028	ENSDARG00000016733	psat1	psat1	ENSXMAG00000002786	psat1	psat1
OrthoGroup_2029	ENSDARG00000016742	rgs7bpb	rgs7bpb	ENSXMAG00000021677	rgs7bpb	rgs7bpb
OrthoGroup_2030	ENSDARG00000016743	angel2	angel2	ENSXMAG00000005218	angel2	angel2
OrthoGroup_2031	ENSDARG00000016745	slc35f6	slc35f6	ENSXMAG00000026974	slc35f6	slc35f6
OrthoGroup_2032	ENSDARG00000016750	abcc6a	abcc6a	ENSXMAG00000004906	abcc6a	abcc6a
OrthoGroup_2033	ENSDARG00000016753	ipo9	ipo9	ENSXMAG00000006013	ipo9	ipo9
OrthoGroup_2034	ENSDARG00000016754	tbca	tbca	ENSXMAG00000024381	tbca	tbca
OrthoGroup_2035	ENSDARG00000016765	scamp3	scamp3	ENSXMAG00000021817	scamp3	scamp3
OrthoGroup_2036	ENSDARG00000016769	sgtb	sgtb	ENSXMAG00000026160	sgtb	sgtb
OrthoGroup_2037	ENSDARG00000016771	tfa	tfa	ENSXMAG00000016030	tfa	tfa
OrthoGroup_2038	ENSDARG00000016773	cishb	cishb	ENSXMAG00000016899	CISH	CISH
OrthoGroup_2039	ENSDARG00000016774	plekho2	plekho2	ENSXMAG00000000831	plekho2	plekho2
OrthoGroup_2040	ENSDARG00000016775	aqr	aqr	ENSXMAG00000009596	aqr	aqr
OrthoGroup_2041	ENSDARG00000016782	huwe1	huwe1	ENSXMAG00000010828	huwe1	huwe1
OrthoGroup_2042	ENSDARG00000016788	zeb1a	zeb1a	ENSXMAG00000027880	zeb1a	zeb1a
OrthoGroup_2043	ENSDARG00000016789	zgc:152891	zgc:152891	ENSXMAG00000006806	zgc:152891	zgc:152891
OrthoGroup_2044	ENSDARG00000016793	crybb1l2	crybb1l2	ENSXMAG00000025847	crybb1l2	crybb1l2
OrthoGroup_2045	ENSDARG00000016794	mtmr6	mtmr6	ENSXMAG00000000703	mtmr6	mtmr6
OrthoGroup_2046	ENSDARG00000016809	prkacab	prkacab	ENSXMAG00000012340	prkacab	prkacab
OrthoGroup_2047	ENSDARG00000016811	ints3	ints3	ENSXMAG00000017462	ints3	ints3
OrthoGroup_2048	ENSDARG00000016815	casc1	casc1	ENSXMAG00000008690	casc1	casc1
OrthoGroup_2049	ENSDARG00000016818	abcg2d	abcg2d	ENSXMAG00000009943	abcg2d	abcg2d
OrthoGroup_2050	ENSDARG00000016830	rimkla	rimkla	ENSXMAG00000016665	rimkla	rimkla
OrthoGroup_2051	ENSDARG00000016837	glipr2l	glipr2l	ENSXMAG00000014422	glipr2l	glipr2l
OrthoGroup_2052	ENSDARG00000016854	neurod2	neurod2	ENSXMAG00000019847	neurod2	neurod2
OrthoGroup_2053	ENSDARG00000016855	sf3b5	sf3b5	ENSXMAG00000019971	sf3b5	sf3b5
OrthoGroup_2054	ENSDARG00000016858	smad7	smad7	ENSXMAG00000004239	smad7	smad7
OrthoGroup_2055	ENSDARG00000016864	farsb	farsb	ENSXMAG00000008280	farsb	farsb
OrthoGroup_2056	ENSDARG00000016868	rhobtb4	rhobtb4	ENSXMAG00000019412	rhobtb4	rhobtb4
OrthoGroup_2057	ENSDARG00000016871	smarce1	smarce1	ENSXMAG00000002642	smarce1	smarce1
OrthoGroup_2058	ENSDARG00000016875	gys1	gys1	ENSXMAG00000011787	gys1	gys1
OrthoGroup_2059	ENSDARG00000016889	eif3g	eif3g	ENSXMAG00000018061	eif3g	eif3g
OrthoGroup_2060	ENSDARG00000016903	wdr5	wdr5	ENSXMAG00000001746	wdr5	wdr5
OrthoGroup_2061	ENSDARG00000016918	ace2	ace2	ENSXMAG00000001941	ace2	ace2
OrthoGroup_2062	ENSDARG00000016936	hmcn1	hmcn1	ENSXMAG00000002326	hmcn1	hmcn1
OrthoGroup_2063	ENSDARG00000016951	neurog3	neurog3	ENSXMAG00000023519	neurog3	neurog3
OrthoGroup_2064	ENSDARG00000016963	slc16a1a	slc16a1a	ENSXMAG00000002740	slc16a1a	slc16a1a
OrthoGroup_2065	ENSDARG00000016968	tmem214	tmem214	ENSXMAG00000013122	tmem214	tmem214
OrthoGroup_2066	ENSDARG00000016977	snx27b	snx27b	ENSXMAG00000010582	snx27b	snx27b
OrthoGroup_2067	ENSDARG00000017004	myo10	myo10	ENSXMAG00000006838	myo10	myo10
OrthoGroup_2068	ENSDARG00000017006	dennd5a	dennd5a	ENSXMAG00000009460	dennd5a	dennd5a
OrthoGroup_2069	ENSDARG00000017007	nr4a2a	nr4a2a	ENSXMAG00000011280	nr4a2a	nr4a2a
OrthoGroup_2070	ENSDARG00000017010	scamp2l	scamp2l	ENSXMAG00000025884	scamp2l	scamp2l
OrthoGroup_2071	ENSDARG00000017014	ywhae2	ywhae2	ENSXMAG00000000541	ywhae2	ywhae2
OrthoGroup_2072	ENSDARG00000017023	ak7b	ak7b	ENSXMAG00000015689	ak7b	ak7b
OrthoGroup_2073	ENSDARG00000017034	sqor	sqor	ENSXMAG00000007483	sqor	sqor
OrthoGroup_2074	ENSDARG00000017036	svilc	svilc	ENSXMAG00000008332	svilc	svilc
OrthoGroup_2075	ENSDARG00000017037	ikbkg	ikbkg	ENSXMAG00000004368	ikbkg	ikbkg
OrthoGroup_2076	ENSDARG00000017047	slc27a4	slc27a4	ENSXMAG00000001495	slc27a4	slc27a4
OrthoGroup_2077	ENSDARG00000017049	adsl	adsl	ENSXMAG00000002657	adsl	adsl
OrthoGroup_2078	ENSDARG00000017058	large2	large2	ENSXMAG00000000708	large2	large2
OrthoGroup_2079	ENSDARG00000017084	bud31	bud31	ENSXMAG00000003664	bud31	bud31
OrthoGroup_2080	ENSDARG00000017086	asb12a	asb12a	ENSXMAG00000017200	asb12a	asb12a
OrthoGroup_2081	ENSDARG00000017093	emc8	emc8	ENSXMAG00000003110	emc8	emc8
OrthoGroup_2082	ENSDARG00000017107	nr2e1	nr2e1	ENSXMAG00000003283	nr2e1	nr2e1
OrthoGroup_2083	ENSDARG00000017111	fam8a1a	fam8a1a	ENSXMAG00000003614	fam8a1a	fam8a1a
OrthoGroup_2084	ENSDARG00000017119	vps37a	vps37a	ENSXMAG00000006749	vps37a	vps37a
OrthoGroup_2085	ENSDARG00000017126	ilvbl	ilvbl	ENSXMAG00000001360	ilvbl	ilvbl
OrthoGroup_2086	ENSDARG00000017128	myofl	myofl	ENSXMAG00000002955	myofl	myofl
OrthoGroup_2087	ENSDARG00000017140	zgc:63587	zgc:63587	ENSXMAG00000014718	zgc:63587	zgc:63587
OrthoGroup_2088	ENSDARG00000017141	pla2g4ab	pla2g4ab	ENSXMAG00000002397	pla2g4ab	pla2g4ab
OrthoGroup_2089	ENSDARG00000017143	brd9	brd9	ENSXMAG00000014068	brd9	brd9
OrthoGroup_2090	ENSDARG00000017154	cables2b	cables2b	ENSXMAG00000001180	cables2b	cables2b
OrthoGroup_2091	ENSDARG00000017155	wnt10a	wnt10a	ENSXMAG00000024708	wnt10a	wnt10a
OrthoGroup_2092	ENSDARG00000017162	kif3ca	kif3ca	ENSXMAG00000006298	kif3ca	kif3ca
OrthoGroup_2093	ENSDARG00000017165	slc3a1	slc3a1	ENSXMAG00000018089	slc3a1	slc3a1
OrthoGroup_2094	ENSDARG00000017173	si:dkey-29p10.4	si:dkey-29p10.4	ENSXMAG00000007244	si:dkey-29p10.4	si:dkey-29p10.4
OrthoGroup_2095	ENSDARG00000017180	npc1	npc1	ENSXMAG00000016426	npc1	npc1
OrthoGroup_2096	ENSDARG00000017195	foxf2a	foxf2a	ENSXMAG00000017028	foxf2a	foxf2a
OrthoGroup_2097	ENSDARG00000017199	elp2	elp2	ENSXMAG00000002741	elp2	elp2
OrthoGroup_2098	ENSDARG00000017211	plxnb1b	plxnb1b	ENSXMAG00000007918	plxnb1b	plxnb1b
OrthoGroup_2099	ENSDARG00000017219	pabpc1a	pabpc1a	ENSXMAG00000003753
OrthoGroup_2100	ENSDARG00000017220	otud7b	otud7b	ENSXMAG00000013458	otud7b	otud7b
OrthoGroup_2101	ENSDARG00000017229	megf10	megf10	ENSXMAG00000016065	megf10	megf10
OrthoGroup_2102	ENSDARG00000017234	npy8ar	npy8ar	ENSXMAG00000000370	npy8ar	npy8ar
OrthoGroup_2103	ENSDARG00000017242	garem	garem	ENSXMAG00000026097	garem	garem
OrthoGroup_2104	ENSDARG00000017246	prx	prx	ENSXMAG00000029542	prx	prx
OrthoGroup_2105	ENSDARG00000017251	smtlb	smtlb	ENSXMAG00000001203	smtlb	smtlb
OrthoGroup_2106	ENSDARG00000017254	kcnk1b	kcnk1b	ENSXMAG00000009607	kcnk1b	kcnk1b
OrthoGroup_2107	ENSDARG00000017255	tmed1b	tmed1b	ENSXMAG00000025436	tmed1b	tmed1b
OrthoGroup_2108	ENSDARG00000017261	gdpd1	gdpd1	ENSXMAG00000010955	gdpd1	gdpd1
OrthoGroup_2109	ENSDARG00000017266	scml4	scml4	ENSXMAG00000004497	scml4	scml4
OrthoGroup_2110	ENSDARG00000017272	eapp	eapp	ENSXMAG00000028528	eapp	eapp
OrthoGroup_2111	ENSDARG00000017274	opn1sw2	opn1sw2	ENSXMAG00000009549	opn1sw2	opn1sw2
OrthoGroup_2112	ENSDARG00000017294	gnai2b	gnai2b	ENSXMAG00000026442	gnai2b	gnai2b
OrthoGroup_2113	ENSDARG00000017315	larp7	larp7	ENSXMAG00000008479	larp7	larp7
OrthoGroup_2114	ENSDARG00000017316	bag5	bag5	ENSXMAG00000018450	bag5	bag5
OrthoGroup_2115	ENSDARG00000017320	f11r.1	f11r.1	ENSXMAG00000012196	f11r.1	f11r.1
OrthoGroup_2116	ENSDARG00000017321	kdr	kdr	ENSXMAG00000013541	kdr	kdr
OrthoGroup_2117	ENSDARG00000017329	cdkl1	cdkl1	ENSXMAG00000014662	cdkl1	cdkl1
OrthoGroup_2118	ENSDARG00000017337	C11H6orf120	C11H6orf120	ENSXMAG00000020296	C6orf120	C6orf120
OrthoGroup_2119	ENSDARG00000017338	kidins220b	kidins220b	ENSXMAG00000009693	kidins220b	kidins220b
OrthoGroup_2120	ENSDARG00000017354	epha2a	epha2a	ENSXMAG00000017950	epha2a	epha2a
OrthoGroup_2121	ENSDARG00000017355	rsph9	rsph9	ENSXMAG00000022474	rsph9	rsph9
OrthoGroup_2122	ENSDARG00000017359	mettl8	mettl8	ENSXMAG00000005022	mettl8	mettl8
OrthoGroup_2123	ENSDARG00000017366	prdm4	prdm4	ENSXMAG00000004286	prdm4	prdm4
OrthoGroup_2124	ENSDARG00000017367	rhbdf1b	rhbdf1b	ENSXMAG00000026583	rhbdf1b	rhbdf1b
OrthoGroup_2125	ENSDARG00000017369	sema3d	sema3d	ENSXMAG00000004237	sema3d	sema3d
OrthoGroup_2126	ENSDARG00000017422	apmap	apmap	ENSXMAG00000009084	apmap	apmap
OrthoGroup_2127	ENSDARG00000017423	patl1	patl1	ENSXMAG00000013834	patl1	patl1
OrthoGroup_2128	ENSDARG00000017425	crocc2	crocc2	ENSXMAG00000003654	crocc2	crocc2
OrthoGroup_2129	ENSDARG00000017429	sphkap	sphkap	ENSXMAG00000010815	sphkap	sphkap
OrthoGroup_2130	ENSDARG00000017437	adcy3b	adcy3b	ENSXMAG00000004813	adcy3b	adcy3b
OrthoGroup_2131	ENSDARG00000017441	mylz3	mylz3	ENSXMAG00000029420	mylz3	mylz3
OrthoGroup_2132	ENSDARG00000017444	hal	hal	ENSXMAG00000016734	hal	hal
OrthoGroup_2133	ENSDARG00000017446	camk1db	camk1db	ENSXMAG00000026212	camk1db	camk1db
OrthoGroup_2134	ENSDARG00000017454	nup50	nup50	ENSXMAG00000010312	nup50	nup50
OrthoGroup_2135	ENSDARG00000017474	zgc:110699	zgc:110699	ENSXMAG00000004365	zgc:110699	zgc:110699
OrthoGroup_2136	ENSDARG00000017490	cel.1	cel.1	ENSXMAG00000013978	CEL	CEL / CEL
OrthoGroup_2136	ENSDARG00000017490	cel.1	cel.1	ENSXMAG00000013981	CEL	CEL / CEL
OrthoGroup_2137	ENSDARG00000017500	rock2a	rock2a	ENSXMAG00000009185	rock2a	rock2a
OrthoGroup_2138	ENSDARG00000017504	si:ch211-1o7.3	si:ch211-1o7.3	ENSXMAG00000001852	si:ch211-1o7.3	si:ch211-1o7.3
OrthoGroup_2139	ENSDARG00000017522	ctdp1	ctdp1	ENSXMAG00000005765	ctdp1	ctdp1
OrthoGroup_2140	ENSDARG00000017525	ccnt1	ccnt1	ENSXMAG00000009357	ccnt1	ccnt1
OrthoGroup_2141	ENSDARG00000017537	prkag3a	prkag3a	ENSXMAG00000003025	prkag3a	prkag3a
OrthoGroup_2142	ENSDARG00000017542	fgf1a	fgf1a	ENSXMAG00000028252	fgf1a	fgf1a
OrthoGroup_2143	ENSDARG00000017562	banp	banp	ENSXMAG00000001073	banp	banp
OrthoGroup_2144	ENSDARG00000017565	itk	itk	ENSXMAG00000013011	itk	itk
OrthoGroup_2145	ENSDARG00000017579	si:ch211-195b15.7	si:ch211-195b15.7	ENSXMAG00000021756	si:ch211-195b15.7	si:ch211-195b15.7
OrthoGroup_2146	ENSDARG00000017591	fat1a	fat1a	ENSXMAG00000018793	fat1a	fat1a
OrthoGroup_2147	ENSDARG00000017602	ccng2	ccng2	ENSXMAG00000025807	ccng2	ccng2
OrthoGroup_2148	ENSDARG00000017605	rpp40	rpp40	ENSXMAG00000024940	rpp40	rpp40
OrthoGroup_2149	ENSDARG00000017606	sys1	sys1	ENSXMAG00000003611	sys1	sys1
OrthoGroup_2150	ENSDARG00000017617	alg6	alg6	ENSXMAG00000002171	alg6	alg6
OrthoGroup_2151	ENSDARG00000017624	krt4	krt4	ENSXMAG00000018620	krt4	krt4
OrthoGroup_2152	ENSDARG00000017634	pdcb	pdcb	ENSXMAG00000002444	pdcb	pdcb
OrthoGroup_2153	ENSDARG00000017636	rnf167	rnf167	ENSXMAG00000024507	rnf167	rnf167
OrthoGroup_2154	ENSDARG00000017649	cdh7b	cdh7b	ENSXMAG00000008244	cdh7b	cdh7b
OrthoGroup_2155	ENSDARG00000017653	rgs13	rgs13	ENSXMAG00000024646	rgs13	rgs13
OrthoGroup_2156	ENSDARG00000017658	gmppb	gmppb	ENSXMAG00000013349	gmppb	gmppb
OrthoGroup_2157	ENSDARG00000017659	sephs2	sephs2	ENSXMAG00000029983	sephs2	sephs2
OrthoGroup_2158	ENSDARG00000017665	snrkb	snrkb	ENSXMAG00000015290	snrkb	snrkb
OrthoGroup_2159	ENSDARG00000017675	utp4	utp4	ENSXMAG00000006171	utp4	utp4
OrthoGroup_2160	ENSDARG00000017676	mmp2	mmp2	ENSXMAG00000007790	mmp2	mmp2
OrthoGroup_2161	ENSDARG00000017687	dnajc5gb	dnajc5gb	ENSXMAG00000015123	dnajc5gb	dnajc5gb
OrthoGroup_2162	ENSDARG00000017696	utp25	utp25	ENSXMAG00000009245	utp25	utp25
OrthoGroup_2163	ENSDARG00000017703	paqr3a	paqr3a	ENSXMAG00000009926	paqr3a	paqr3a
OrthoGroup_2164	ENSDARG00000017710	ppp1r14ab	ppp1r14ab	ENSXMAG00000017904	ppp1r14aa	ppp1r14aa
OrthoGroup_2165	ENSDARG00000017720	si:ch211-106h11.1	si:ch211-106h11.1	ENSXMAG00000021166	si:ch211-106h11.1	si:ch211-106h11.1
OrthoGroup_2166	ENSDARG00000017722	chrm4b	chrm4b	ENSXMAG00000022606	chrm4b	chrm4b
OrthoGroup_2167	ENSDARG00000017740	sec63	sec63	ENSXMAG00000004462	sec63	sec63
OrthoGroup_2168	ENSDARG00000017741	g3bp1	g3bp1	ENSXMAG00000019255	g3bp1	g3bp1
OrthoGroup_2169	ENSDARG00000017744	smc2	smc2	ENSXMAG00000004544	smc2	smc2
OrthoGroup_2170	ENSDARG00000017748	arhgap29b	arhgap29b	ENSXMAG00000000715	arhgap29b	arhgap29b
OrthoGroup_2171	ENSDARG00000017757	pik3cg	pik3cg	ENSXMAG00000008792	pik3cg	pik3cg
OrthoGroup_2172	ENSDARG00000017772	mdh1aa	mdh1aa	ENSXMAG00000005875	mdh1aa	mdh1aa
OrthoGroup_2173	ENSDARG00000017773	slc16a12a	slc16a12a	ENSXMAG00000017203	slc16a12a	slc16a12a
OrthoGroup_2174	ENSDARG00000017780	rorcb	rorcb	ENSXMAG00000019296	rorcb	rorcb
OrthoGroup_2175	ENSDARG00000017781	hsd17b10	hsd17b10	ENSXMAG00000009565	hsd17b10	hsd17b10
OrthoGroup_2176	ENSDARG00000017785	zgc:158689	zgc:158689	ENSXMAG00000012300	zgc:158689	zgc:158689
OrthoGroup_2177	ENSDARG00000017790	chrnb2	chrnb2	ENSXMAG00000029993	chrnb2	chrnb2
OrthoGroup_2178	ENSDARG00000017798	bcor	bcor	ENSXMAG00000011192	bcor	bcor
OrthoGroup_2179	ENSDARG00000017803	gsk3ba	gsk3ba	ENSXMAG00000004019	gsk3ba	gsk3ba
OrthoGroup_2180	ENSDARG00000017809	stard3	stard3	ENSXMAG00000008687	stard3	stard3
OrthoGroup_2181	ENSDARG00000017811	si:ch211-210c8.6	si:ch211-210c8.6	ENSXMAG00000023943	si:ch211-210c8.6	si:ch211-210c8.6
OrthoGroup_2182	ENSDARG00000017813	pigs	pigs	ENSXMAG00000010775	pigs	pigs
OrthoGroup_2183	ENSDARG00000017821	gata5	gata5	ENSXMAG00000004186	gata5	gata5
OrthoGroup_2184	ENSDARG00000017834	micall2b	micall2b	ENSXMAG00000011513	micall2b	micall2b
OrthoGroup_2185	ENSDARG00000017835	brf1a	brf1a	ENSXMAG00000018476	brf1a	brf1a
OrthoGroup_2186	ENSDARG00000017841	cand1	cand1	ENSXMAG00000006499	cand1	cand1
OrthoGroup_2187	ENSDARG00000017842	syvn1	syvn1	ENSXMAG00000016296	syvn1	syvn1
OrthoGroup_2188	ENSDARG00000017844	copz1	copz1	ENSXMAG00000008084	copz1	copz1
OrthoGroup_2189	ENSDARG00000017853	prepl	prepl	ENSXMAG00000018077	prepl	prepl
OrthoGroup_2190	ENSDARG00000017860	rgs5b	rgs5b	ENSXMAG00000019234	rgs5b	rgs5b
OrthoGroup_2191	ENSDARG00000017874	dnajc3b	dnajc3b	ENSXMAG00000010671	dnajc3b	dnajc3b
OrthoGroup_2192	ENSDARG00000017880	kcnip3b	kcnip3b	ENSXMAG00000004015	kcnip3b	kcnip3b
OrthoGroup_2193	ENSDARG00000017891	tcp1	tcp1	ENSXMAG00000003351	tcp1	tcp1
OrthoGroup_2194	ENSDARG00000017901	tln2a	tln2a	ENSXMAG00000017242	tln2a	tln2a
OrthoGroup_2195	ENSDARG00000017905	casp3a	casp3a	ENSXMAG00000013953	casp3a	casp3a
OrthoGroup_2196	ENSDARG00000017910	pdss1	pdss1	ENSXMAG00000008320	pdss1	pdss1
OrthoGroup_2197	ENSDARG00000017917	her7	her7	ENSXMAG00000013567	her7	her7
OrthoGroup_2198	ENSDARG00000017927	cx36.7	cx36.7	ENSXMAG00000024555	cx36.7	cx36.7
OrthoGroup_2199	ENSDARG00000017928	xrcc3	xrcc3	ENSXMAG00000007538	xrcc3	xrcc3
OrthoGroup_2200	ENSDARG00000017931	ints6l	ints6l	ENSXMAG00000017374	ints6l	ints6l
OrthoGroup_2201	ENSDARG00000017985	C1H4orf33	C1H4orf33	ENSXMAG00000028559	C4orf33	C4orf33
OrthoGroup_2202	ENSDARG00000017986	vps13d	vps13d	ENSXMAG00000009013	vps13d	vps13d
OrthoGroup_2203	ENSDARG00000017988	dse	dse	ENSXMAG00000009005	dse	dse
OrthoGroup_2204	ENSDARG00000018000	ubp1	ubp1	ENSXMAG00000003023	ubp1	ubp1
OrthoGroup_2205	ENSDARG00000018002	eci1	eci1	ENSXMAG00000021260	eci1	eci1
OrthoGroup_2206	ENSDARG00000018004	nkx2.5	nkx2.5	ENSXMAG00000010266	nkx2.5	nkx2.5
OrthoGroup_2207	ENSDARG00000018006	vrk1	vrk1	ENSXMAG00000015675	vrk1	vrk1
OrthoGroup_2208	ENSDARG00000018008	mdh1b	mdh1b	ENSXMAG00000012494	mdh1b	mdh1b
OrthoGroup_2209	ENSDARG00000018010	crtap	crtap	ENSXMAG00000003153	crtap	crtap
OrthoGroup_2210	ENSDARG00000018022	msh2	msh2	ENSXMAG00000014388	msh2	msh2
OrthoGroup_2211	ENSDARG00000018025	tbx2a	tbx2a	ENSXMAG00000000486	tbx2a	tbx2a
OrthoGroup_2212	ENSDARG00000018047	brms1lb	brms1lb	ENSXMAG00000018772	brms1lb	brms1lb
OrthoGroup_2213	ENSDARG00000018048	zgc:171704	zgc:171704	ENSXMAG00000027691	zgc:171704	zgc:171704
OrthoGroup_2214	ENSDARG00000018049	sf3b2	sf3b2	ENSXMAG00000008467	sf3b2	sf3b2
OrthoGroup_2215	ENSDARG00000018060	pik3r2	pik3r2	ENSXMAG00000013889	pik3r2	pik3r2
OrthoGroup_2216	ENSDARG00000018061	neil1	neil1	ENSXMAG00000015912	neil1	neil1
OrthoGroup_2217	ENSDARG00000018065	ntm	ntm	ENSXMAG00000028149	ntm	ntm
OrthoGroup_2218	ENSDARG00000018069	rdh12	rdh12	ENSXMAG00000020818	rdh12	rdh12
OrthoGroup_2219	ENSDARG00000018073	mrps22	mrps22	ENSXMAG00000006580	mrps22	mrps22
OrthoGroup_2220	ENSDARG00000018096	scap	scap	ENSXMAG00000019115	scap	scap
OrthoGroup_2221	ENSDARG00000018106	eif2b3	eif2b3	ENSXMAG00000015759	eif2b3	eif2b3
OrthoGroup_2222	ENSDARG00000018107	rab3da	rab3da	ENSXMAG00000017368
OrthoGroup_2223	ENSDARG00000018109	mafga	mafga	ENSXMAG00000027840	MAFG	MAFG
OrthoGroup_2224	ENSDARG00000018110	pak4	pak4	ENSXMAG00000003196	pak4	pak4
OrthoGroup_2225	ENSDARG00000018121	cenpj	cenpj	ENSXMAG00000014758	cenpj	cenpj
OrthoGroup_2226	ENSDARG00000018124	psmd3	psmd3	ENSXMAG00000013963	psmd3	psmd3
OrthoGroup_2227	ENSDARG00000018146	gpx1a	gpx1a	ENSXMAG00000016364
OrthoGroup_2228	ENSDARG00000018159	ano10b	ano10b	ENSXMAG00000015276	ano10b	ano10b
OrthoGroup_2229	ENSDARG00000018162	ctnnal1	ctnnal1	ENSXMAG00000002715	ctnnal1	ctnnal1
OrthoGroup_2230	ENSDARG00000018165	depdc1a	depdc1a	ENSXMAG00000000720	depdc1a	depdc1a
OrthoGroup_2231	ENSDARG00000018174	gnai2a	gnai2a	ENSXMAG00000023273	gnai2a	gnai2a
OrthoGroup_2232	ENSDARG00000018178	pgm2	pgm2	ENSXMAG00000012694	pgm2	pgm2
OrthoGroup_2233	ENSDARG00000018179	acvrl1	acvrl1	ENSXMAG00000011072	acvrl1	acvrl1
OrthoGroup_2234	ENSDARG00000018181	dnajc28	dnajc28	ENSXMAG00000013277	dnajc28	dnajc28
OrthoGroup_2235	ENSDARG00000018190	get3	get3	ENSXMAG00000005285	get3	get3
OrthoGroup_2236	ENSDARG00000018192	ubr5	ubr5	ENSXMAG00000002429	ubr5	ubr5
OrthoGroup_2237	ENSDARG00000018206	nck2a	nck2a	ENSXMAG00000022396	nck2a	nck2a
OrthoGroup_2238	ENSDARG00000018257	ncoa1	ncoa1	ENSXMAG00000017782	ncoa1	ncoa1
OrthoGroup_2239	ENSDARG00000018259	atp1a3a	atp1a3a	ENSXMAG00000016625	atp1a3a	atp1a3a
OrthoGroup_2240	ENSDARG00000018260	bmp7a	bmp7a	ENSXMAG00000010031	bmp7a	bmp7a
OrthoGroup_2241	ENSDARG00000018263	pdia2	pdia2	ENSXMAG00000000488	pdia2	pdia2
OrthoGroup_2242	ENSDARG00000018264	trim101	trim101	ENSXMAG00000009182	trim101	trim101
OrthoGroup_2243	ENSDARG00000018266	mthfd1a	mthfd1a	ENSXMAG00000009631
OrthoGroup_2244	ENSDARG00000018272	wdr33	wdr33	ENSXMAG00000004188	WDR33	WDR33
OrthoGroup_2245	ENSDARG00000018281	cfap161	cfap161	ENSXMAG00000003746	cfap161	cfap161
OrthoGroup_2246	ENSDARG00000018283	cyba	cyba	ENSXMAG00000003013	cyba	cyba
OrthoGroup_2247	ENSDARG00000018285	pdpk1b	pdpk1b	ENSXMAG00000018875	pdpk1b	pdpk1b
OrthoGroup_2248	ENSDARG00000018296	rev1	rev1	ENSXMAG00000011456	rev1	rev1
OrthoGroup_2249	ENSDARG00000018303	etv4	etv4	ENSXMAG00000021568	etv4	etv4
OrthoGroup_2250	ENSDARG00000018325	taf5	taf5	ENSXMAG00000001343	taf5	taf5
OrthoGroup_2251	ENSDARG00000018329	gc2	gc2	ENSXMAG00000014729	gc2	gc2
OrthoGroup_2252	ENSDARG00000018334	rpl35	rpl35	ENSXMAG00000002921	rpl35	rpl35
OrthoGroup_2253	ENSDARG00000018342	ggt1b	ggt1b	ENSXMAG00000005622	ggt1b	ggt1b
OrthoGroup_2254	ENSDARG00000018351	hpda	hpda	ENSXMAG00000005613	hpda	hpda
OrthoGroup_2255	ENSDARG00000018382	prkcha	prkcha	ENSXMAG00000025270	prkcha	prkcha
OrthoGroup_2256	ENSDARG00000018393	kank2	kank2	ENSXMAG00000000190	kank2	kank2
OrthoGroup_2257	ENSDARG00000018397	hpca	hpca	ENSXMAG00000022692	hpca	hpca
OrthoGroup_2258	ENSDARG00000018404	krt18a.1	krt18a.1	ENSXMAG00000026726	krt18a.1	krt18a.1
OrthoGroup_2259	ENSDARG00000018411	mknk1	mknk1	ENSXMAG00000013185	mknk1	mknk1
OrthoGroup_2260	ENSDARG00000018418	pth3r	pth3r	ENSXMAG00000025154	pth3r	pth3r
OrthoGroup_2261	ENSDARG00000018423	sulf2a	sulf2a	ENSXMAG00000026216	sulf2a	sulf2a
OrthoGroup_2262	ENSDARG00000018426	aldh7a1	aldh7a1	ENSXMAG00000019958	aldh7a1	aldh7a1
OrthoGroup_2263	ENSDARG00000018432	m6pr	m6pr	ENSXMAG00000023663	m6pr	m6pr
OrthoGroup_2264	ENSDARG00000018441	heg1	heg1	ENSXMAG00000016187	heg1	heg1
OrthoGroup_2265	ENSDARG00000018459	msrb2	msrb2	ENSXMAG00000000556	msrb2	msrb2
OrthoGroup_2266	ENSDARG00000018460	mbnl2	mbnl2	ENSXMAG00000012618	mbnl2	mbnl2
OrthoGroup_2267	ENSDARG00000018461	zgc:56095	zgc:56095	ENSXMAG00000030050	zgc:56095	zgc:56095 / zgc:56095
OrthoGroup_2267	ENSDARG00000018461	zgc:56095	zgc:56095	ENSXMAG00000026717	zgc:56095	zgc:56095 / zgc:56095
OrthoGroup_2268	ENSDARG00000018476	pak2b	pak2b	ENSXMAG00000011295	pak2b	pak2b
OrthoGroup_2269	ENSDARG00000018478	agxtb	agxtb	ENSXMAG00000015961	agxtb	agxtb
OrthoGroup_2270	ENSDARG00000018485	cyp2v1	cyp2v1	ENSXMAG00000013217
OrthoGroup_2271	ENSDARG00000018491	pdia4	pdia4	ENSXMAG00000018874	pdia4	pdia4
OrthoGroup_2272	ENSDARG00000018492	znf503	znf503	ENSXMAG00000010546	znf503	znf503
OrthoGroup_2273	ENSDARG00000018494	smn1	smn1	ENSXMAG00000001521	smn1	smn1
OrthoGroup_2274	ENSDARG00000018508	zdhhc8b	zdhhc8b	ENSXMAG00000002450	zdhhc8b	zdhhc8b
OrthoGroup_2275	ENSDARG00000018524	midn	midn	ENSXMAG00000012420	midn	midn
OrthoGroup_2276	ENSDARG00000018534	slc6a9	slc6a9	ENSXMAG00000019099	slc6a9	slc6a9
OrthoGroup_2277	ENSDARG00000018542	hapln4	hapln4	ENSXMAG00000027383	hapln4	hapln4
OrthoGroup_2278	ENSDARG00000018553	ifih1	ifih1	ENSXMAG00000011536	ifih1	ifih1
OrthoGroup_2279	ENSDARG00000018562	cope	cope	ENSXMAG00000018730	cope	cope
OrthoGroup_2280	ENSDARG00000018566	flnca	flnca	ENSXMAG00000016525	flnca	flnca
OrthoGroup_2281	ENSDARG00000018569	tnfrsf1a	tnfrsf1a	ENSXMAG00000024956	tnfrsf1a	tnfrsf1a
OrthoGroup_2282	ENSDARG00000018574	sf3b4	sf3b4	ENSXMAG00000003772	sf3b4	sf3b4
OrthoGroup_2283	ENSDARG00000018593	parp16	parp16	ENSXMAG00000007454	parp16	parp16
OrthoGroup_2284	ENSDARG00000018602	rab5aa	rab5aa	ENSXMAG00000028889	rab5aa	rab5aa
OrthoGroup_2285	ENSDARG00000018611	lbx1b	lbx1b	ENSXMAG00000012488	lbx1b	lbx1b
OrthoGroup_2286	ENSDARG00000018618	cpsf6	cpsf6	ENSXMAG00000003459	cpsf6	cpsf6
OrthoGroup_2287	ENSDARG00000018619	cers4b	cers4b	ENSXMAG00000018778	cers4b	cers4b
OrthoGroup_2288	ENSDARG00000018621	slc6a19a.1	slc6a19a.1	ENSXMAG00000016445	slc6a19a.1	slc6a19a.1
OrthoGroup_2289	ENSDARG00000018623	rad54l	rad54l	ENSXMAG00000006083	rad54l	rad54l
OrthoGroup_2290	ENSDARG00000018627	arl5a	arl5a	ENSXMAG00000007983	arl5a	arl5a
OrthoGroup_2291	ENSDARG00000018637	sec61g	sec61g	ENSXMAG00000021954	sec61g	sec61g
OrthoGroup_2292	ENSDARG00000018650	gtpbp3	gtpbp3	ENSXMAG00000002392	gtpbp3	gtpbp3
OrthoGroup_2293	ENSDARG00000018653	acot7	acot7	ENSXMAG00000018646	acot7	acot7
OrthoGroup_2294	ENSDARG00000018658	aar2	aar2	ENSXMAG00000015577	aar2	aar2
OrthoGroup_2295	ENSDARG00000018681	saal1	saal1	ENSXMAG00000007130	saal1	saal1
OrthoGroup_2296	ENSDARG00000018687	itga2b	itga2b	ENSXMAG00000012714
OrthoGroup_2297	ENSDARG00000018688	elk3	elk3	ENSXMAG00000016767	elk3	elk3
OrthoGroup_2298	ENSDARG00000018691	phf2	phf2	ENSXMAG00000014009	phf2	phf2
OrthoGroup_2299	ENSDARG00000018693	cdh2	cdh2	ENSXMAG00000007020	cdh2	cdh2
OrthoGroup_2300	ENSDARG00000018698	carm1	carm1	ENSXMAG00000002542	carm1	carm1
OrthoGroup_2301	ENSDARG00000018716	dgkh	dgkh	ENSXMAG00000007213	dgkh	dgkh
OrthoGroup_2302	ENSDARG00000018721	npnta	npnta	ENSXMAG00000012135	npnta	npnta
OrthoGroup_2303	ENSDARG00000018726	slco3a1	slco3a1	ENSXMAG00000002787	slco3a1	slco3a1
OrthoGroup_2304	ENSDARG00000018738	zw10	zw10	ENSXMAG00000013415	zw10	zw10
OrthoGroup_2305	ENSDARG00000018743	scamp5a	scamp5a	ENSXMAG00000007444	scamp5a	scamp5a
OrthoGroup_2306	ENSDARG00000018744	prl2	prl2	ENSXMAG00000009253	prl2	prl2
OrthoGroup_2307	ENSDARG00000018750	npr1b	npr1b	ENSXMAG00000001184	npr1b	npr1b
OrthoGroup_2308	ENSDARG00000018757	klf5l	klf5l	ENSXMAG00000027454	klf5l	klf5l
OrthoGroup_2309	ENSDARG00000018765	pknox1.1	pknox1.1	ENSXMAG00000028002	pknox1.2	pknox1.2
OrthoGroup_2310	ENSDARG00000018782	kdm4aa	kdm4aa	ENSXMAG00000016013	kdm4aa	kdm4aa
OrthoGroup_2311	ENSDARG00000018787	efna1b	efna1b	ENSXMAG00000007271	efna1b	efna1b
OrthoGroup_2312	ENSDARG00000018788	st8sia2	st8sia2	ENSXMAG00000002780	st8sia2	st8sia2
OrthoGroup_2313	ENSDARG00000018809	abhd3	abhd3	ENSXMAG00000005917	abhd3	abhd3
OrthoGroup_2314	ENSDARG00000018820	flncb	flncb	ENSXMAG00000022945
OrthoGroup_2315	ENSDARG00000018825	tmem248	tmem248	ENSXMAG00000025382	tmem248	tmem248
OrthoGroup_2316	ENSDARG00000018840	trpc4apa	trpc4apa	ENSXMAG00000009644	trpc4apa	trpc4apa
OrthoGroup_2317	ENSDARG00000018846	dgat2	dgat2	ENSXMAG00000022200	dgat2	dgat2
OrthoGroup_2318	ENSDARG00000018853	si:dkey-199f5.8	si:dkey-199f5.8	ENSXMAG00000013241	si:dkey-199f5.8	si:dkey-199f5.8
OrthoGroup_2319	ENSDARG00000018854	scaf4b	scaf4b	ENSXMAG00000021172
OrthoGroup_2320	ENSDARG00000018856	dclk1a	dclk1a	ENSXMAG00000008579	dclk1a	dclk1a
OrthoGroup_2321	ENSDARG00000018871	henmt1	henmt1	ENSXMAG00000000555	henmt1	henmt1
OrthoGroup_2322	ENSDARG00000018890	snrpa	snrpa	ENSXMAG00000018580	snrpa	snrpa
OrthoGroup_2323	ENSDARG00000018891	rnaseh2a	rnaseh2a	ENSXMAG00000006953	rnaseh2a	rnaseh2a
OrthoGroup_2324	ENSDARG00000018903	aimp2	aimp2	ENSXMAG00000014649	aimp2	aimp2
OrthoGroup_2325	ENSDARG00000018904	cstf3	cstf3	ENSXMAG00000009545	cstf3	cstf3
OrthoGroup_2326	ENSDARG00000018907	kat6a	kat6a	ENSXMAG00000010515	kat6a	kat6a
OrthoGroup_2327	ENSDARG00000018914	hnrnpk	hnrnpk	ENSXMAG00000014985	hnrnpk	hnrnpk
OrthoGroup_2328	ENSDARG00000018918	rad17	rad17	ENSXMAG00000030085	rad17	rad17
OrthoGroup_2329	ENSDARG00000018921	lratd1	lratd1	ENSXMAG00000019549	lratd1	lratd1
OrthoGroup_2330	ENSDARG00000018923	fat2	fat2	ENSXMAG00000019238	fat2	fat2
OrthoGroup_2331	ENSDARG00000018936	zcchc17	zcchc17	ENSXMAG00000002980	zcchc17	zcchc17
OrthoGroup_2332	ENSDARG00000018944	hoga1	hoga1	ENSXMAG00000005650	hoga1	hoga1
OrthoGroup_2333	ENSDARG00000018956	tmem39b	tmem39b	ENSXMAG00000006431	tmem39b	tmem39b
OrthoGroup_2334	ENSDARG00000018961	gtpbp4	gtpbp4	ENSXMAG00000006719	gtpbp4	gtpbp4
OrthoGroup_2335	ENSDARG00000018967	gabbr1a	gabbr1a	ENSXMAG00000013315	gabbr1a	gabbr1a
OrthoGroup_2336	ENSDARG00000018971	b3gnt5a	b3gnt5a	ENSXMAG00000020362	b3gnt5a	b3gnt5a
OrthoGroup_2337	ENSDARG00000018973	clptm1	clptm1	ENSXMAG00000004298	clptm1	clptm1
OrthoGroup_2338	ENSDARG00000018980	zgc:91890	zgc:91890	ENSXMAG00000009105	zgc:91890	zgc:91890
OrthoGroup_2339	ENSDARG00000018985	castor2	castor2	ENSXMAG00000028971	castor2	castor2
OrthoGroup_2340	ENSDARG00000018989	hspa4b	hspa4b	ENSXMAG00000009200	hspa4b	hspa4b
OrthoGroup_2341	ENSDARG00000018997	cplx2l	cplx2l	ENSXMAG00000006577	cplx2l	cplx2l
OrthoGroup_2342	ENSDARG00000019000	smc3	smc3	ENSXMAG00000006978	smc3	smc3
OrthoGroup_2343	ENSDARG00000019001	ak7a	ak7a	ENSXMAG00000007682	ak7a	ak7a
OrthoGroup_2344	ENSDARG00000019004	smarcd1	smarcd1	ENSXMAG00000010389	smarcd1	smarcd1
OrthoGroup_2345	ENSDARG00000019008	erp44	erp44	ENSXMAG00000026085	erp44	erp44
OrthoGroup_2346	ENSDARG00000019025	podn	podn	ENSXMAG00000003118	podn	podn
OrthoGroup_2347	ENSDARG00000019033	tmem59	tmem59	ENSXMAG00000000462	tmem59	tmem59
OrthoGroup_2348	ENSDARG00000019038	sgsm3	sgsm3	ENSXMAG00000014056	sgsm3	sgsm3
OrthoGroup_2349	ENSDARG00000019060	snx12	snx12	ENSXMAG00000000317	snx12	snx12
OrthoGroup_2350	ENSDARG00000019062	arpc5b	arpc5b	ENSXMAG00000002393	arpc5b	arpc5b
OrthoGroup_2351	ENSDARG00000019081	DHDH	DHDH	ENSXMAG00000024403		DHDH
OrthoGroup_2351	ENSDARG00000019081	DHDH	DHDH	ENSXMAG00000028691		DHDH
OrthoGroup_2351	ENSDARG00000019081	DHDH	DHDH	ENSXMAG00000000038	DHDH	DHDH
OrthoGroup_2352	ENSDARG00000019103	kdm4ab	kdm4ab	ENSXMAG00000003863	kdm4ab	kdm4ab
OrthoGroup_2353	ENSDARG00000019116	ing1	ing1	ENSXMAG00000012139	ing1	ing1
OrthoGroup_2354	ENSDARG00000019117	parvb	parvb	ENSXMAG00000017574	parvb	parvb
OrthoGroup_2355	ENSDARG00000019125	klhl40b	klhl40b	ENSXMAG00000009443	klhl40b	klhl40b
OrthoGroup_2356	ENSDARG00000019130	plk2b	plk2b	ENSXMAG00000015508	plk2b	plk2b
OrthoGroup_2357	ENSDARG00000019135	ankef1a	ankef1a	ENSXMAG00000007741	ankef1a	ankef1a
OrthoGroup_2358	ENSDARG00000019137	tram1	tram1	ENSXMAG00000026920	tram1	tram1
OrthoGroup_2359	ENSDARG00000019142	fam185a	fam185a	ENSXMAG00000009116	fam185a	fam185a
OrthoGroup_2360	ENSDARG00000019144	rab4a	rab4a	ENSXMAG00000026193	rab4a	rab4a
OrthoGroup_2361	ENSDARG00000019156	haus5	haus5	ENSXMAG00000018862	haus5	haus5
OrthoGroup_2362	ENSDARG00000019160	sh3bp5la	sh3bp5la	ENSXMAG00000013312	sh3bp5la	sh3bp5la
OrthoGroup_2363	ENSDARG00000019179	lrit1a	lrit1a	ENSXMAG00000003019	lrit1a	lrit1a
OrthoGroup_2364	ENSDARG00000019181	rpsa	rpsa	ENSXMAG00000009095	rpsa	rpsa
OrthoGroup_2365	ENSDARG00000019185	slain1a	slain1a	ENSXMAG00000011158	slain1a	slain1a
OrthoGroup_2366	ENSDARG00000019191	sept-12	sept-12	ENSXMAG00000012528	sept-12	sept-12
OrthoGroup_2367	ENSDARG00000019195	vps9d1	vps9d1	ENSXMAG00000011727	vps9d1	vps9d1
OrthoGroup_2368	ENSDARG00000019205	fam120c	fam120c	ENSXMAG00000009559	fam120c	fam120c
OrthoGroup_2369	ENSDARG00000019208	camsap1a	camsap1a	ENSXMAG00000005317	camsap1a	camsap1a
OrthoGroup_2370	ENSDARG00000019213	CTBP1	CTBP1	ENSXMAG00000006454	CTBP1	CTBP1
OrthoGroup_2371	ENSDARG00000019222	mrpl24	mrpl24	ENSXMAG00000015099	mrpl24	mrpl24
OrthoGroup_2372	ENSDARG00000019228	mogat2	mogat2	ENSXMAG00000013872	mogat2	mogat2
OrthoGroup_2373	ENSDARG00000019235	sema3aa	sema3aa	ENSXMAG00000011230	sema3aa	sema3aa
OrthoGroup_2374	ENSDARG00000019236	gsr	gsr	ENSXMAG00000016221	gsr	gsr
OrthoGroup_2375	ENSDARG00000019239	cul1a	cul1a	ENSXMAG00000025859	cul1a	cul1a
OrthoGroup_2376	ENSDARG00000019250	fancf	fancf	ENSXMAG00000020217	fancf	fancf
OrthoGroup_2377	ENSDARG00000019253	rhag	rhag	ENSXMAG00000017585	rhag	rhag
OrthoGroup_2378	ENSDARG00000019260	dhrs9	dhrs9	ENSXMAG00000023213	dhrs9	dhrs9
OrthoGroup_2379	ENSDARG00000019265	zbtb39	zbtb39	ENSXMAG00000028483	zbtb39	zbtb39
OrthoGroup_2380	ENSDARG00000019293	tfdp1a	tfdp1a	ENSXMAG00000011667	tfdp1a	tfdp1a
OrthoGroup_2381	ENSDARG00000019299	znf687b	znf687b	ENSXMAG00000015254	znf687b	znf687b
OrthoGroup_2382	ENSDARG00000019300	ints7	ints7	ENSXMAG00000017503	ints7	ints7
OrthoGroup_2383	ENSDARG00000019304	phactr3b	phactr3b	ENSXMAG00000009514	phactr3b	phactr3b
OrthoGroup_2384	ENSDARG00000019307	dusp5	dusp5	ENSXMAG00000025465	dusp5	dusp5
OrthoGroup_2385	ENSDARG00000019312	rab39ba	rab39ba	ENSXMAG00000000325	RAB39B	RAB39B
OrthoGroup_2386	ENSDARG00000019326	prpsap2	prpsap2	ENSXMAG00000021519	prpsap2	prpsap2
OrthoGroup_2387	ENSDARG00000019328	plxna4	plxna4	ENSXMAG00000010939	plxna4	plxna4
OrthoGroup_2388	ENSDARG00000019332	ndufb4	ndufb4	ENSXMAG00000019017	ndufb4	ndufb4
OrthoGroup_2389	ENSDARG00000019335	hes6	hes6	ENSXMAG00000029980	hes6	hes6
OrthoGroup_2390	ENSDARG00000019338	adprhl2	adprhl2	ENSXMAG00000024411	adprhl2	adprhl2
OrthoGroup_2391	ENSDARG00000019341	gpc1a	gpc1a	ENSXMAG00000011067	gpc1a	gpc1a
OrthoGroup_2392	ENSDARG00000019342	chrnd	chrnd	ENSXMAG00000010279	chrnd	chrnd / chrnd / chrnd
OrthoGroup_2392	ENSDARG00000019342	chrnd	chrnd	ENSXMAG00000025846	chrnd	chrnd / chrnd / chrnd
OrthoGroup_2392	ENSDARG00000019342	chrnd	chrnd	ENSXMAG00000022574	chrnd	chrnd / chrnd / chrnd
OrthoGroup_2393	ENSDARG00000019345	mark3a	mark3a	ENSXMAG00000014822	mark3a	mark3a
OrthoGroup_2394	ENSDARG00000019353	sparc	sparc	ENSXMAG00000019254	sparc	sparc
OrthoGroup_2395	ENSDARG00000019355	coa7	coa7	ENSXMAG00000011448	coa7	coa7
OrthoGroup_2396	ENSDARG00000019362	ptbp1a	ptbp1a	ENSXMAG00000015925	ptbp1a	ptbp1a
OrthoGroup_2397	ENSDARG00000019364	mbip	mbip	ENSXMAG00000015742	mbip	mbip
OrthoGroup_2398	ENSDARG00000019365	krt99	krt99	ENSXMAG00000023618	krt99	krt99
OrthoGroup_2399	ENSDARG00000019367	tgfb3	tgfb3	ENSXMAG00000014713	tgfb3	tgfb3
OrthoGroup_2400	ENSDARG00000019371	flt1	flt1	ENSXMAG00000009774	flt1	flt1
OrthoGroup_2401	ENSDARG00000019383	cdc42bpb	cdc42bpb	ENSXMAG00000013537	cdc42bpb	cdc42bpb
OrthoGroup_2402	ENSDARG00000019392	stat5a	stat5a	ENSXMAG00000005165	stat5a	stat5a
OrthoGroup_2403	ENSDARG00000019398	psma6a	psma6a	ENSXMAG00000028877	psma6a	psma6a
OrthoGroup_2404	ENSDARG00000019404	atp5f1d	atp5f1d	ENSXMAG00000025998	atp5f1d	atp5f1d
OrthoGroup_2405	ENSDARG00000019406	C7H11orf68	C7H11orf68	ENSXMAG00000019661	C11orf68	C11orf68
OrthoGroup_2406	ENSDARG00000019418	kcnj2a	kcnj2a	ENSXMAG00000019862	kcnj2a	kcnj2a
OrthoGroup_2407	ENSDARG00000019420	etnk1	etnk1	ENSXMAG00000028217	etnk1	etnk1
OrthoGroup_2408	ENSDARG00000019426	trioa	trioa	ENSXMAG00000013528	trioa	trioa
OrthoGroup_2409	ENSDARG00000019438	rnf13	rnf13	ENSXMAG00000026884	rnf13	rnf13
OrthoGroup_2410	ENSDARG00000019444	ssr4	ssr4	ENSXMAG00000010777	ssr4	ssr4
OrthoGroup_2411	ENSDARG00000019451	pcsk2	pcsk2	ENSXMAG00000010620	pcsk2	pcsk2
OrthoGroup_2412	ENSDARG00000019457	tfe3b	tfe3b	ENSXMAG00000007656	tfe3b	tfe3b
OrthoGroup_2413	ENSDARG00000019484	zdhhc7	zdhhc7	ENSXMAG00000017490	zdhhc7	zdhhc7
OrthoGroup_2414	ENSDARG00000019487	tmx1	tmx1	ENSXMAG00000024898	tmx1	tmx1
OrthoGroup_2415	ENSDARG00000019492	shbg	shbg	ENSXMAG00000015677	shbg	shbg
OrthoGroup_2416	ENSDARG00000019501	pcnx3	pcnx3	ENSXMAG00000010981	pcnx3	pcnx3
OrthoGroup_2417	ENSDARG00000019503	zgc:103759	zgc:103759	ENSXMAG00000016353	zgc:103759	zgc:103759
OrthoGroup_2418	ENSDARG00000019507	mcm5	mcm5	ENSXMAG00000004527	mcm5	mcm5
OrthoGroup_2419	ENSDARG00000019516	sp7	sp7	ENSXMAG00000017840	sp7	sp7
OrthoGroup_2420	ENSDARG00000019521	mpx	mpx	ENSXMAG00000004163	mpx	mpx / mpx
OrthoGroup_2420	ENSDARG00000019521	mpx	mpx	ENSXMAG00000004167	mpx	mpx / mpx
OrthoGroup_2421	ENSDARG00000019525	tbcelb	tbcelb	ENSXMAG00000012372	tbcelb	tbcelb
OrthoGroup_2422	ENSDARG00000019526	agfg1b	agfg1b	ENSXMAG00000004355	agfg1b	agfg1b
OrthoGroup_2423	ENSDARG00000019529	parp1	parp1	ENSXMAG00000003632	parp1	parp1
OrthoGroup_2424	ENSDARG00000019530	hdgfl2	hdgfl2	ENSXMAG00000003505	hdgfl2	hdgfl2
OrthoGroup_2425	ENSDARG00000019532	fads2	fads2	ENSXMAG00000003775	fads2	fads2
OrthoGroup_2426	ENSDARG00000019541	gpt2l	gpt2l	ENSXMAG00000028590	gpt2l	gpt2l
OrthoGroup_2427	ENSDARG00000019549	cds1	cds1	ENSXMAG00000010049	cds1	cds1
OrthoGroup_2428	ENSDARG00000019556	clcn7	clcn7	ENSXMAG00000001505	clcn7	clcn7
OrthoGroup_2429	ENSDARG00000019564	asap2b	asap2b	ENSXMAG00000009744	asap2b	asap2b
OrthoGroup_2430	ENSDARG00000019572	taf7	taf7	ENSXMAG00000013459	taf7	taf7
OrthoGroup_2431	ENSDARG00000019579	ldb2a	ldb2a	ENSXMAG00000025031	ldb2a	ldb2a
OrthoGroup_2432	ENSDARG00000019581	uso1	uso1	ENSXMAG00000010026	uso1	uso1
OrthoGroup_2433	ENSDARG00000019588	chico	chico	ENSXMAG00000009418	chico	chico
OrthoGroup_2434	ENSDARG00000019595	senp8	senp8	ENSXMAG00000019864	senp8	senp8
OrthoGroup_2435	ENSDARG00000019596	nrd1a	nrd1a	ENSXMAG00000010081	nrd1a	nrd1a
OrthoGroup_2436	ENSDARG00000019601	col12a1b	col12a1b	ENSXMAG00000027111
OrthoGroup_2437	ENSDARG00000019613	ip6k2b	ip6k2b	ENSXMAG00000001747	ip6k2b	ip6k2b
OrthoGroup_2438	ENSDARG00000019614	jade3	jade3	ENSXMAG00000015987	jade3	jade3
OrthoGroup_2439	ENSDARG00000019636	yif1a	yif1a	ENSXMAG00000013149	yif1a	yif1a
OrthoGroup_2440	ENSDARG00000019646	twist3	twist3	ENSXMAG00000019956	twist3	twist3
OrthoGroup_2441	ENSDARG00000019658	pou2f2a	pou2f2a	ENSXMAG00000010823	pou2f2a	pou2f2a
OrthoGroup_2442	ENSDARG00000019686	fgl2b	fgl2b	ENSXMAG00000028171
OrthoGroup_2443	ENSDARG00000019692	colq	colq	ENSXMAG00000013868	colq	colq
OrthoGroup_2444	ENSDARG00000019702	aldocb	aldocb	ENSXMAG00000010758	aldocb	aldocb
OrthoGroup_2445	ENSDARG00000019706	zar1	zar1	ENSXMAG00000011812	zar1	zar1
OrthoGroup_2446	ENSDARG00000019707	spout1	spout1	ENSXMAG00000005778	spout1	spout1
OrthoGroup_2447	ENSDARG00000019709	rhoua	rhoua	ENSXMAG00000014920	rhoua	rhoua
OrthoGroup_2448	ENSDARG00000019713	oatx	oatx	ENSXMAG00000006254	oatx	oatx
OrthoGroup_2449	ENSDARG00000019715	metap1d	metap1d	ENSXMAG00000019080	metap1d	metap1d
OrthoGroup_2450	ENSDARG00000019717	pbx2	pbx2	ENSXMAG00000013564	pbx2	pbx2
OrthoGroup_2451	ENSDARG00000019728	bmpr1aa	bmpr1aa	ENSXMAG00000004259	bmpr1aa	bmpr1aa
OrthoGroup_2452	ENSDARG00000019732	mtch2	mtch2	ENSXMAG00000029603	mtch2	mtch2
OrthoGroup_2453	ENSDARG00000019741	ccndx	ccndx	ENSXMAG00000014156	ccndx	ccndx
OrthoGroup_2454	ENSDARG00000019743	dctn1a	dctn1a	ENSXMAG00000008912	dctn1a	dctn1a
OrthoGroup_2455	ENSDARG00000019746	rfng	rfng	ENSXMAG00000029644	rfng	rfng
OrthoGroup_2456	ENSDARG00000019752	rom1a	rom1a	ENSXMAG00000005204	rom1a	rom1a
OrthoGroup_2457	ENSDARG00000019753	kcnn3	kcnn3	ENSXMAG00000016062	kcnn3	kcnn3
OrthoGroup_2458	ENSDARG00000019763	acp5a	acp5a	ENSXMAG00000005225	acp5a	acp5a
OrthoGroup_2459	ENSDARG00000019765	zgc:158803	zgc:158803	ENSXMAG00000006903	zgc:158803	zgc:158803
OrthoGroup_2460	ENSDARG00000019772	si:ch1073-280e3.1	si:ch1073-280e3.1	ENSXMAG00000002806	si:ch1073-280e3.1	si:ch1073-280e3.1
OrthoGroup_2461	ENSDARG00000019774	zhx3	zhx3	ENSXMAG00000015457	zhx3	zhx3
OrthoGroup_2462	ENSDARG00000019778	rps6	rps6	ENSXMAG00000005833	rps6	rps6
OrthoGroup_2463	ENSDARG00000019782	impg2a	impg2a	ENSXMAG00000022321	impg2a	impg2a
OrthoGroup_2464	ENSDARG00000019791	prmt3	prmt3	ENSXMAG00000010154	prmt3	prmt3
OrthoGroup_2465	ENSDARG00000019797	qrich1	qrich1	ENSXMAG00000016909	qrich1	qrich1
OrthoGroup_2466	ENSDARG00000019808	evpla	evpla	ENSXMAG00000006071	evpla	evpla
OrthoGroup_2467	ENSDARG00000019810	nfe2l3	nfe2l3	ENSXMAG00000021020	nfe2l3	nfe2l3
OrthoGroup_2468	ENSDARG00000019815	fn1a	fn1a	ENSXMAG00000001821	fn1a	fn1a
OrthoGroup_2469	ENSDARG00000019834	edrf1	edrf1	ENSXMAG00000012589	edrf1	edrf1
OrthoGroup_2470	ENSDARG00000019835	nkx2.1	nkx2.1	ENSXMAG00000029778	nkx2.1	nkx2.1
OrthoGroup_2471	ENSDARG00000019838	ugdh	ugdh	ENSXMAG00000009602	ugdh	ugdh
OrthoGroup_2472	ENSDARG00000019842	cnot3b	cnot3b	ENSXMAG00000014176	cnot3b	cnot3b
OrthoGroup_2473	ENSDARG00000019845	pdlim1	pdlim1	ENSXMAG00000007899	pdlim1	pdlim1
OrthoGroup_2474	ENSDARG00000019856	atp1a1b	atp1a1b	ENSXMAG00000008520	atp1a1b	atp1a1b
OrthoGroup_2475	ENSDARG00000019861	fgl2a	fgl2a	ENSXMAG00000027974	fgl2a	fgl2a
OrthoGroup_2476	ENSDARG00000019877	rbks	rbks	ENSXMAG00000018428	rbks	rbks
OrthoGroup_2477	ENSDARG00000019881	bsg	bsg	ENSXMAG00000012451	bsg	bsg
OrthoGroup_2478	ENSDARG00000019897	gpat4	gpat4	ENSXMAG00000014026	gpat4	gpat4
OrthoGroup_2479	ENSDARG00000019902	rcvrn2	rcvrn2	ENSXMAG00000026030	rcvrn2	rcvrn2
OrthoGroup_2480	ENSDARG00000019907	dscc1	dscc1	ENSXMAG00000010847	dscc1	dscc1
OrthoGroup_2481	ENSDARG00000019917	epb41l3b	epb41l3b	ENSXMAG00000000786	epb41l3b	epb41l3b
OrthoGroup_2482	ENSDARG00000019920	lft1	lft1	ENSXMAG00000014683	lft1	lft1
OrthoGroup_2483	ENSDARG00000019924	cmpk	cmpk	ENSXMAG00000004470	cmpk	cmpk
OrthoGroup_2484	ENSDARG00000019930	tal1	tal1	ENSXMAG00000025238	tal1	tal1
OrthoGroup_2485	ENSDARG00000019932	slc5a11	slc5a11	ENSXMAG00000001479	slc5a11	slc5a11
OrthoGroup_2486	ENSDARG00000019941	sgta	sgta	ENSXMAG00000000080	sgta	sgta
OrthoGroup_2487	ENSDARG00000019949	serpinh1b	serpinh1b	ENSXMAG00000001370	serpinh1b	serpinh1b
OrthoGroup_2488	ENSDARG00000019951	sec62	sec62	ENSXMAG00000024897	sec62	sec62
OrthoGroup_2489	ENSDARG00000019961	znf513a	znf513a	ENSXMAG00000022249	znf513a	znf513a
OrthoGroup_2490	ENSDARG00000019962	dop1a	dop1a	ENSXMAG00000006960	dop1a	dop1a
OrthoGroup_2491	ENSDARG00000019963	sfxn1	sfxn1	ENSXMAG00000021185	sfxn1	sfxn1
OrthoGroup_2492	ENSDARG00000019973	stk38a	stk38a	ENSXMAG00000004852	stk38a	stk38a
OrthoGroup_2493	ENSDARG00000019976	idi1	idi1	ENSXMAG00000004594	idi1	idi1
OrthoGroup_2494	ENSDARG00000019986	grhprb	grhprb	ENSXMAG00000012518	grhprb	grhprb
OrthoGroup_2495	ENSDARG00000019990	cabp1a	cabp1a	ENSXMAG00000028756	cabp1a	cabp1a
OrthoGroup_2496	ENSDARG00000019995	bmp4	bmp4	ENSXMAG00000000766	bmp4	bmp4
OrthoGroup_2497	ENSDARG00000019998	slc30a7	slc30a7	ENSXMAG00000021227	slc30a7	slc30a7
OrthoGroup_2498	ENSDARG00000020000	sh3bp4a	sh3bp4a	ENSXMAG00000010440	sh3bp4a	sh3bp4a
OrthoGroup_2499	ENSDARG00000020001	rad23aa	rad23aa	ENSXMAG00000008741	rad23aa	rad23aa
OrthoGroup_2500	ENSDARG00000020007	col1a2	col1a2	ENSXMAG00000000698	col1a2	col1a2
OrthoGroup_2501	ENSDARG00000020009	bmp2k	bmp2k	ENSXMAG00000009913	bmp2k	bmp2k
OrthoGroup_2502	ENSDARG00000020015	mrps33	mrps33	ENSXMAG00000008517	mrps33	mrps33
OrthoGroup_2503	ENSDARG00000020024	fam151b	fam151b	ENSXMAG00000004966	fam151b	fam151b
OrthoGroup_2504	ENSDARG00000020031	cldn11a	cldn11a	ENSXMAG00000015971	cldn11a	cldn11a
OrthoGroup_2505	ENSDARG00000020041	vps35l	vps35l	ENSXMAG00000009612	vps35l	vps35l
OrthoGroup_2506	ENSDARG00000020043	cnot8	cnot8	ENSXMAG00000015521	cnot8	cnot8
OrthoGroup_2507	ENSDARG00000020053	nkd1	nkd1	ENSXMAG00000016338	nkd1	nkd1
OrthoGroup_2508	ENSDARG00000020054	aox6	aox6	ENSXMAG00000010446	aox1	aox1
OrthoGroup_2509	ENSDARG00000020072	thbs4b	thbs4b	ENSXMAG00000005071	thbs4b	thbs4b
OrthoGroup_2510	ENSDARG00000020077	nol10	nol10	ENSXMAG00000018498	nol10	nol10
OrthoGroup_2511	ENSDARG00000020079	neil3	neil3	ENSXMAG00000028638	neil3	neil3
OrthoGroup_2512	ENSDARG00000020080	ek1	ek1	ENSXMAG00000019223	ek1	ek1
OrthoGroup_2513	ENSDARG00000020085	slc33a1	slc33a1	ENSXMAG00000017004	slc33a1	slc33a1
OrthoGroup_2514	ENSDARG00000020101	psmc2	psmc2	ENSXMAG00000006406	psmc2	psmc2
OrthoGroup_2515	ENSDARG00000020102	kctd16b	kctd16b	ENSXMAG00000001512	kctd16b	kctd16b
OrthoGroup_2516	ENSDARG00000020107	usp2a	usp2a	ENSXMAG00000006708	usp2a	usp2a
OrthoGroup_2517	ENSDARG00000020122	endou2	endou2	ENSXMAG00000001569	endou2	endou2
OrthoGroup_2518	ENSDARG00000020123	coq8aa	coq8aa	ENSXMAG00000007048	coq8aa	coq8aa
OrthoGroup_2519	ENSDARG00000020143	pah	pah	ENSXMAG00000017271	pah	pah
OrthoGroup_2520	ENSDARG00000020158	spag6	spag6	ENSXMAG00000020914	spag6	spag6
OrthoGroup_2521	ENSDARG00000020176	zbtb22a	zbtb22a	ENSXMAG00000007053	zbtb22a	zbtb22a
OrthoGroup_2522	ENSDARG00000020187	GCA	GCA	ENSXMAG00000013845	GCA	GCA
OrthoGroup_2523	ENSDARG00000020191	ppef1	ppef1	ENSXMAG00000002022	ppef1	ppef1
OrthoGroup_2524	ENSDARG00000020197	rpl5a	rpl5a	ENSXMAG00000003143	rpl5a	rpl5a
OrthoGroup_2525	ENSDARG00000020201	cdc73	cdc73	ENSXMAG00000004807	cdc73	cdc73
OrthoGroup_2526	ENSDARG00000020217	cpsf4	cpsf4	ENSXMAG00000024670	cpsf4	cpsf4
OrthoGroup_2527	ENSDARG00000020219	dld	dld	ENSXMAG00000014878	dld	dld
OrthoGroup_2528	ENSDARG00000020228	usf2	usf2	ENSXMAG00000007098	usf2	usf2
OrthoGroup_2529	ENSDARG00000020231	mapre3a	mapre3a	ENSXMAG00000015588	mapre3a	mapre3a
OrthoGroup_2530	ENSDARG00000020235	sept9a	sept9a	ENSXMAG00000014393	sept9a	sept9a
OrthoGroup_2531	ENSDARG00000020237	mc1r	mc1r	ENSXMAG00000003026	mc1r	mc1r
OrthoGroup_2532	ENSDARG00000020241	icmt	icmt	ENSXMAG00000021941	icmt	icmt
OrthoGroup_2533	ENSDARG00000020242	fermt2	fermt2	ENSXMAG00000009635	fermt2	fermt2
OrthoGroup_2534	ENSDARG00000020261	rab2a	rab2a	ENSXMAG00000024267	rab2a	rab2a
OrthoGroup_2535	ENSDARG00000020278	si:dkeyp-120h9.1	si:dkeyp-120h9.1	ENSXMAG00000003559	si:dkeyp-120h9.1	si:dkeyp-120h9.1
OrthoGroup_2536	ENSDARG00000020279	efcab7	efcab7	ENSXMAG00000002173	efcab7	efcab7
OrthoGroup_2537	ENSDARG00000020284	si:ch211-278j3.3	si:ch211-278j3.3	ENSXMAG00000004219	si:ch211-278j3.3	si:ch211-278j3.3
OrthoGroup_2538	ENSDARG00000020289	pif1	pif1	ENSXMAG00000003946	pif1	pif1
OrthoGroup_2539	ENSDARG00000020292	TAFA3	TAFA3	ENSXMAG00000021478	TAFA3	TAFA3
OrthoGroup_2540	ENSDARG00000020301	os9	os9	ENSXMAG00000002036	os9	os9
OrthoGroup_2541	ENSDARG00000020311	cnih1	cnih1	ENSXMAG00000007643	cnih1	cnih1
OrthoGroup_2542	ENSDARG00000020326	tyk2	tyk2	ENSXMAG00000000220	tyk2	tyk2
OrthoGroup_2543	ENSDARG00000020334	ptpn11a	ptpn11a	ENSXMAG00000023365	ptpn11a	ptpn11a
OrthoGroup_2544	ENSDARG00000020345	clasp2	clasp2	ENSXMAG00000003043	clasp2	clasp2
OrthoGroup_2545	ENSDARG00000020363	snrnp25	snrnp25	ENSXMAG00000000112	snrnp25	snrnp25
OrthoGroup_2546	ENSDARG00000020364	fbp1b	fbp1b	ENSXMAG00000005310	fbp1b	fbp1b
OrthoGroup_2547	ENSDARG00000020371	g6pc3	g6pc3	ENSXMAG00000017595	g6pc3	g6pc3
OrthoGroup_2548	ENSDARG00000020377	eif4g2a	eif4g2a	ENSXMAG00000009265	eif4g2a	eif4g2a
OrthoGroup_2549	ENSDARG00000020387	nipsnap3a	nipsnap3a	ENSXMAG00000028197	nipsnap3a	nipsnap3a
OrthoGroup_2550	ENSDARG00000020395	mical2b	mical2b	ENSXMAG00000015506	mical2b	mical2b
OrthoGroup_2551	ENSDARG00000020397	snx15	snx15	ENSXMAG00000026422	snx15	snx15
OrthoGroup_2552	ENSDARG00000020405	napab	napab	ENSXMAG00000007662	napab	napab
OrthoGroup_2553	ENSDARG00000020417	emx3	emx3	ENSXMAG00000016469	emx3	emx3 / emx3
OrthoGroup_2553	ENSDARG00000020417	emx3	emx3	ENSXMAG00000022478	emx3	emx3 / emx3
OrthoGroup_2554	ENSDARG00000020427	nceh1a	nceh1a	ENSXMAG00000024889	nceh1a	nceh1a
OrthoGroup_2555	ENSDARG00000020442	snx5	snx5	ENSXMAG00000006160	snx5	snx5
OrthoGroup_2556	ENSDARG00000020448	adi1	adi1	ENSXMAG00000028792	adi1	adi1
OrthoGroup_2557	ENSDARG00000020449	yipf3	yipf3	ENSXMAG00000022186	yipf3	yipf3
OrthoGroup_2558	ENSDARG00000020450	cacng8a	cacng8a	ENSXMAG00000022436	cacng8a	cacng8a
OrthoGroup_2559	ENSDARG00000020454	psmd8	psmd8	ENSXMAG00000007685	psmd8	psmd8
OrthoGroup_2560	ENSDARG00000020455	si:ch211-171h4.3	si:ch211-171h4.3	ENSXMAG00000014245	si:ch211-171h4.3	si:ch211-171h4.3
OrthoGroup_2561	ENSDARG00000020467	safb	safb	ENSXMAG00000003458	safb	safb
OrthoGroup_2562	ENSDARG00000020469	map3k7	map3k7	ENSXMAG00000004986	map3k7	map3k7
OrthoGroup_2563	ENSDARG00000020475	znrf1	znrf1	ENSXMAG00000023388	znrf1	znrf1
OrthoGroup_2564	ENSDARG00000020482	nono	nono	ENSXMAG00000019883	nono	nono
OrthoGroup_2565	ENSDARG00000020488	arhgap17a	arhgap17a	ENSXMAG00000000134	arhgap17a	arhgap17a
OrthoGroup_2566	ENSDARG00000020493	lgi1a	lgi1a	ENSXMAG00000002935	lgi1a	lgi1a
OrthoGroup_2567	ENSDARG00000020494	znf330	znf330	ENSXMAG00000030008	znf330	znf330
OrthoGroup_2568	ENSDARG00000020497	rab7a	rab7a	ENSXMAG00000023285	rab7a	rab7a
OrthoGroup_2569	ENSDARG00000020509	srd5a1	srd5a1	ENSXMAG00000028882	srd5a1	srd5a1
OrthoGroup_2570	ENSDARG00000020527	nup62l	nup62l	ENSXMAG00000005154	NUP62	NUP62
OrthoGroup_2571	ENSDARG00000020529	hacl1	hacl1	ENSXMAG00000013857	hacl1	hacl1
OrthoGroup_2572	ENSDARG00000020541	ism1	ism1	ENSXMAG00000006273	ism1	ism1
OrthoGroup_2573	ENSDARG00000020573	ddx3xa	ddx3xa	ENSXMAG00000006761	ddx3xa	ddx3xa
OrthoGroup_2574	ENSDARG00000020574	atp2a1	atp2a1	ENSXMAG00000012051	atp2a1	atp2a1
OrthoGroup_2575	ENSDARG00000020581	otofb	otofb	ENSXMAG00000015543	otofb	otofb
OrthoGroup_2576	ENSDARG00000020594	txlnba	txlnba	ENSXMAG00000021613
OrthoGroup_2577	ENSDARG00000020595	gnl3l	gnl3l	ENSXMAG00000007665	gnl3l	gnl3l
OrthoGroup_2578	ENSDARG00000020596	miga1	miga1	ENSXMAG00000007120	miga1	miga1
OrthoGroup_2579	ENSDARG00000020600	rnf144aa	rnf144aa	ENSXMAG00000028111	rnf144aa	rnf144aa
OrthoGroup_2580	ENSDARG00000020602	grk7a	grk7a	ENSXMAG00000025417	grk7a	grk7a
OrthoGroup_2581	ENSDARG00000020606	nfe2	nfe2	ENSXMAG00000008083	nfe2	nfe2
OrthoGroup_2582	ENSDARG00000020610	tnnt2a	tnnt2a	ENSXMAG00000008178	tnnt2a	tnnt2a
OrthoGroup_2583	ENSDARG00000020611	C18H19orf47	C18H19orf47	ENSXMAG00000018670	C19orf47	C19orf47
OrthoGroup_2584	ENSDARG00000020642	gtdc1	gtdc1	ENSXMAG00000002131	gtdc1	gtdc1
OrthoGroup_2585	ENSDARG00000020645	slc7a3a	slc7a3a	ENSXMAG00000000319	slc7a3a	slc7a3a
OrthoGroup_2586	ENSDARG00000020655	INSM2	INSM2	ENSXMAG00000013820	INSM2	INSM2
OrthoGroup_2587	ENSDARG00000020656	prkg1a	prkg1a	ENSXMAG00000010661	prkg1a	prkg1a
OrthoGroup_2588	ENSDARG00000020676	dpp3	dpp3	ENSXMAG00000000342	dpp3	dpp3
OrthoGroup_2589	ENSDARG00000020679	clpp	clpp	ENSXMAG00000002539	clpp	clpp
OrthoGroup_2590	ENSDARG00000020693	sesn1	sesn1	ENSXMAG00000028518	sesn1	sesn1
OrthoGroup_2591	ENSDARG00000020699	slc9a8	slc9a8	ENSXMAG00000015549	slc9a8	slc9a8
OrthoGroup_2592	ENSDARG00000020708	mdkb	mdkb	ENSXMAG00000006797	mdkb	mdkb
OrthoGroup_2593	ENSDARG00000020718	slc25a22a	slc25a22a	ENSXMAG00000003828	slc25a22a	slc25a22a
OrthoGroup_2594	ENSDARG00000020730	smpd4	smpd4	ENSXMAG00000015857	smpd4	smpd4
OrthoGroup_2595	ENSDARG00000020741	fga	fga	ENSXMAG00000008243	fga	fga
OrthoGroup_2596	ENSDARG00000020744	bdkrb1	bdkrb1	ENSXMAG00000019784	bdkrb1	bdkrb1
OrthoGroup_2597	ENSDARG00000020749	caprin2	caprin2	ENSXMAG00000024626
OrthoGroup_2598	ENSDARG00000020758	tmem178	tmem178	ENSXMAG00000026322	tmem178	tmem178
OrthoGroup_2599	ENSDARG00000020759	elf1	elf1	ENSXMAG00000027180	elf1	elf1
OrthoGroup_2600	ENSDARG00000020761	arrdc2	arrdc2	ENSXMAG00000025940	arrdc2	arrdc2
OrthoGroup_2601	ENSDARG00000020764	slmapb	slmapb	ENSXMAG00000017184	slmapb	slmapb
OrthoGroup_2602	ENSDARG00000020771	tnr	tnr	ENSXMAG00000015856	tnr	tnr
OrthoGroup_2603	ENSDARG00000020777	cep85l	cep85l	ENSXMAG00000005255	cep85l	cep85l
OrthoGroup_2604	ENSDARG00000020794	neurod6b	neurod6b	ENSXMAG00000023638	neurod6b	neurod6b
OrthoGroup_2605	ENSDARG00000020798	necap1	necap1	ENSXMAG00000014229	necap1	necap1
OrthoGroup_2606	ENSDARG00000020812	si:ch73-177h5.2	si:ch73-177h5.2	ENSXMAG00000006519
OrthoGroup_2607	ENSDARG00000020820	srp68	srp68	ENSXMAG00000006101	srp68	srp68
OrthoGroup_2608	ENSDARG00000020822	ift22	ift22	ENSXMAG00000017054	ift22	ift22
OrthoGroup_2609	ENSDARG00000020840	mcrs1	mcrs1	ENSXMAG00000005219	mcrs1	mcrs1
OrthoGroup_2610	ENSDARG00000020841	rbm7	rbm7	ENSXMAG00000000970	rbm7	rbm7
OrthoGroup_2611	ENSDARG00000020845	tns1b	tns1b	ENSXMAG00000009264	tns1b	tns1b
OrthoGroup_2612	ENSDARG00000020847	atp6v0a1a	atp6v0a1a	ENSXMAG00000009012	atp6v0a1a	atp6v0a1a
OrthoGroup_2613	ENSDARG00000020853	galr2a	galr2a	ENSXMAG00000016747	galr2a	galr2a
OrthoGroup_2614	ENSDARG00000020857	ccdc149b	ccdc149b	ENSXMAG00000005739	ccdc149b	ccdc149b
OrthoGroup_2615	ENSDARG00000020863	trim25l	trim25l	ENSXMAG00000008029	trim25l	trim25l
OrthoGroup_2616	ENSDARG00000020871	ptprz1b	ptprz1b	ENSXMAG00000008823	ptprz1b	ptprz1b
OrthoGroup_2617	ENSDARG00000020872	nfat5a	nfat5a	ENSXMAG00000009207	nfat5a	nfat5a
OrthoGroup_2618	ENSDARG00000020884	gli2b	gli2b	ENSXMAG00000006443	gli2b	gli2b
OrthoGroup_2619	ENSDARG00000020887	armc1l	armc1l	ENSXMAG00000009487	armc1l	armc1l
OrthoGroup_2620	ENSDARG00000020890	tmod4	tmod4	ENSXMAG00000019176	tmod4	tmod4
OrthoGroup_2621	ENSDARG00000020891	PARL	PARL	ENSXMAG00000021031
OrthoGroup_2622	ENSDARG00000020895	bag1	bag1	ENSXMAG00000021062	bag1	bag1
OrthoGroup_2623	ENSDARG00000020898	cyb5r4	cyb5r4	ENSXMAG00000014504	cyb5r4	cyb5r4
OrthoGroup_2624	ENSDARG00000020901	gabrp	gabrp	ENSXMAG00000010450	gabrp	gabrp
OrthoGroup_2625	ENSDARG00000020913	ddx56	ddx56	ENSXMAG00000018749	ddx56	ddx56
OrthoGroup_2626	ENSDARG00000020924	myo1ca	myo1ca	ENSXMAG00000011780	myo1ca	myo1ca
OrthoGroup_2627	ENSDARG00000020929	fam49ba	fam49ba	ENSXMAG00000003888	fam49ba	fam49ba
OrthoGroup_2628	ENSDARG00000020948	gmcl1	gmcl1	ENSXMAG00000004223	gmcl1	gmcl1
OrthoGroup_2629	ENSDARG00000020956	pck2	pck2	ENSXMAG00000006128	pck2	pck2
OrthoGroup_2630	ENSDARG00000020957	pth1r	pth1r	ENSXMAG00000005830	pth1r	pth1r
OrthoGroup_2631	ENSDARG00000020960	hgs	hgs	ENSXMAG00000012955	hgs	hgs
OrthoGroup_2632	ENSDARG00000020964	thap12b	thap12b	ENSXMAG00000022143	thap12b	thap12b
OrthoGroup_2633	ENSDARG00000020979	ripor3	ripor3	ENSXMAG00000012157	ripor3	ripor3
OrthoGroup_2634	ENSDARG00000020981	slc35a3b	slc35a3b	ENSXMAG00000004481	slc35a3b	slc35a3b
OrthoGroup_2635	ENSDARG00000020982	prickle2a	prickle2a	ENSXMAG00000029369	prickle2a	prickle2a
OrthoGroup_2636	ENSDARG00000020984	slc16a10	slc16a10	ENSXMAG00000021796	slc16a10	slc16a10
OrthoGroup_2637	ENSDARG00000020986	ctu1	ctu1	ENSXMAG00000002928	ctu1	ctu1
OrthoGroup_2638	ENSDARG00000021021	trim35-28	trim35-28	ENSXMAG00000006845	trim35-28	trim35-28
OrthoGroup_2639	ENSDARG00000021022	ift57	ift57	ENSXMAG00000000153	ift57	ift57
OrthoGroup_2640	ENSDARG00000021032	foxd3	foxd3	ENSXMAG00000029818	foxd3	foxd3
OrthoGroup_2641	ENSDARG00000021046	rhbdd1	rhbdd1	ENSXMAG00000013189	rhbdd1	rhbdd1
OrthoGroup_2642	ENSDARG00000021048	clptm1l	clptm1l	ENSXMAG00000015553	clptm1l	clptm1l
OrthoGroup_2643	ENSDARG00000021059	alas1	alas1	ENSXMAG00000017638	alas1	alas1
OrthoGroup_2644	ENSDARG00000021082	sec31a	sec31a	ENSXMAG00000019118	sec31a	sec31a
OrthoGroup_2645	ENSDARG00000021107	sf3a2	sf3a2	ENSXMAG00000029068	sf3a2	sf3a2
OrthoGroup_2646	ENSDARG00000021110	poc1b	poc1b	ENSXMAG00000005005	poc1b	poc1b
OrthoGroup_2647	ENSDARG00000021112	c1d	c1d	ENSXMAG00000022273	c1d	c1d
OrthoGroup_2648	ENSDARG00000021120	ndc1	ndc1	ENSXMAG00000012889	ndc1	ndc1
OrthoGroup_2649	ENSDARG00000021124	cfl1	cfl1	ENSXMAG00000013129	cfl1	cfl1
OrthoGroup_2650	ENSDARG00000021135	dhrs4	dhrs4	ENSXMAG00000028540	dhrs4	dhrs4
OrthoGroup_2651	ENSDARG00000021137	adgrv1	adgrv1	ENSXMAG00000000223	adgrv1	adgrv1
OrthoGroup_2652	ENSDARG00000021141	plekhf2	plekhf2	ENSXMAG00000019540	plekhf2	plekhf2
OrthoGroup_2653	ENSDARG00000021143	rtn1b	rtn1b	ENSXMAG00000018283	rtn1b	rtn1b
OrthoGroup_2654	ENSDARG00000021147	nipal3	nipal3	ENSXMAG00000007686	nipal3	nipal3
OrthoGroup_2655	ENSDARG00000021151	ptpreb	ptpreb	ENSXMAG00000012673	ptpreb	ptpreb
OrthoGroup_2656	ENSDARG00000021154	zgc:92040	zgc:92040	ENSXMAG00000013800	zgc:92040	zgc:92040
OrthoGroup_2657	ENSDARG00000021163	thrb	thrb	ENSXMAG00000017066	thrb	thrb
OrthoGroup_2658	ENSDARG00000021177	cept1b	cept1b	ENSXMAG00000005988	cept1b	cept1b
OrthoGroup_2659	ENSDARG00000021184	rbfox1l	rbfox1l	ENSXMAG00000023471	rbfox1l	rbfox1l
OrthoGroup_2660	ENSDARG00000021195	st8sia6	st8sia6	ENSXMAG00000028610	st8sia6	st8sia6
OrthoGroup_2661	ENSDARG00000021201	noto	noto	ENSXMAG00000005732	noto	noto
OrthoGroup_2662	ENSDARG00000021209	kctd9a	kctd9a	ENSXMAG00000022314	kctd9a	kctd9a
OrthoGroup_2663	ENSDARG00000021220	hmgcl	hmgcl	ENSXMAG00000019047	hmgcl	hmgcl
OrthoGroup_2664	ENSDARG00000021225	prkci	prkci	ENSXMAG00000000481	prkci	prkci
OrthoGroup_2665	ENSDARG00000021232	nkx2.7	nkx2.7	ENSXMAG00000001215	nkx2.7	nkx2.7
OrthoGroup_2666	ENSDARG00000021233	pgls	pgls	ENSXMAG00000013279	pgls	pgls
OrthoGroup_2667	ENSDARG00000021239	apaf1	apaf1	ENSXMAG00000018504	apaf1	apaf1
OrthoGroup_2668	ENSDARG00000021241	zgc:165604	zgc:165604	ENSXMAG00000022473	zgc:165604	zgc:165604
OrthoGroup_2669	ENSDARG00000021242	mvp	mvp	ENSXMAG00000009640	mvp	mvp
OrthoGroup_2670	ENSDARG00000021250	slc25a48	slc25a48	ENSXMAG00000028496	slc25a48	slc25a48
OrthoGroup_2671	ENSDARG00000021252	cct6a	cct6a	ENSXMAG00000007335	cct6a	cct6a
OrthoGroup_2672	ENSDARG00000021257	eif3d	eif3d	ENSXMAG00000000954	eif3d	eif3d
OrthoGroup_2673	ENSDARG00000021265	mybpc2b	mybpc2b	ENSXMAG00000007350	mybpc2b	mybpc2b
OrthoGroup_2674	ENSDARG00000021305	slc30a2	slc30a2	ENSXMAG00000027394	slc30a2	slc30a2
OrthoGroup_2675	ENSDARG00000021309	rhoca	rhoca	ENSXMAG00000019368	RHOC	RHOC / RHOC
OrthoGroup_2675	ENSDARG00000021309	rhoca	rhoca	ENSXMAG00000022488	RHOC	RHOC / RHOC
OrthoGroup_2676	ENSDARG00000021324	nsun4	nsun4	ENSXMAG00000003968	nsun4	nsun4
OrthoGroup_2677	ENSDARG00000021336	pax4	pax4	ENSXMAG00000011467	pax4	pax4
OrthoGroup_2678	ENSDARG00000021339	cpa5	cpa5	ENSXMAG00000008217	CPA1	CPA1 / CPA1
OrthoGroup_2678	ENSDARG00000021339	cpa5	cpa5	ENSXMAG00000014420	CPA1	CPA1 / CPA1
OrthoGroup_2679	ENSDARG00000021343	wsb1	wsb1	ENSXMAG00000026740	wsb1	wsb1
OrthoGroup_2680	ENSDARG00000021345	prph2lb	prph2lb	ENSXMAG00000006717	prph2lb	prph2lb
OrthoGroup_2681	ENSDARG00000021346	pdhb	pdhb	ENSXMAG00000008822	pdhb	pdhb
OrthoGroup_2682	ENSDARG00000021351	nefma	nefma	ENSXMAG00000025159	nefma	nefma
OrthoGroup_2683	ENSDARG00000021352	gria1a	gria1a	ENSXMAG00000010477	gria1a	gria1a
OrthoGroup_2684	ENSDARG00000021370	actr6	actr6	ENSXMAG00000009452	actr6	actr6
OrthoGroup_2685	ENSDARG00000021372	tob1b	tob1b	ENSXMAG00000019465	tob1b	tob1b
OrthoGroup_2686	ENSDARG00000021374	cab39l1	cab39l1	ENSXMAG00000022176	cab39l1	cab39l1
OrthoGroup_2687	ENSDARG00000021378	phf21ab	phf21ab	ENSXMAG00000006871	phf21ab	phf21ab
OrthoGroup_2688	ENSDARG00000021380	ppm1db	ppm1db	ENSXMAG00000000484	ppm1db	ppm1db
OrthoGroup_2689	ENSDARG00000021383	naalad2	naalad2	ENSXMAG00000011164	naalad2	naalad2
OrthoGroup_2690	ENSDARG00000021389	jag2b	jag2b	ENSXMAG00000025537	jag2b	jag2b
OrthoGroup_2691	ENSDARG00000021398	mul1a	mul1a	ENSXMAG00000015032	mul1a	mul1a
OrthoGroup_2692	ENSDARG00000021399	yipf2	yipf2	ENSXMAG00000025698	yipf2	yipf2
OrthoGroup_2693	ENSDARG00000021404	zgc:110319	zgc:110319	ENSXMAG00000002755	zgc:110319	zgc:110319
OrthoGroup_2694	ENSDARG00000021405	chd3	chd3	ENSXMAG00000016035	chd3	chd3
OrthoGroup_2695	ENSDARG00000021408	poglut3	poglut3	ENSXMAG00000015578	poglut3	poglut3
OrthoGroup_2696	ENSDARG00000021432	odf3l2b	odf3l2b	ENSXMAG00000029627	odf3l2b	odf3l2b
OrthoGroup_2697	ENSDARG00000021439	ncoa4	ncoa4	ENSXMAG00000002456	ncoa4	ncoa4
OrthoGroup_2698	ENSDARG00000021444	prf1.2	prf1.2	ENSXMAG00000028631
OrthoGroup_2699	ENSDARG00000021455	strbp	strbp	ENSXMAG00000001700	strbp	strbp
OrthoGroup_2700	ENSDARG00000021462	daw1	daw1	ENSXMAG00000010806	daw1	daw1
OrthoGroup_2701	ENSDARG00000021466	ireb2	ireb2	ENSXMAG00000002195	ireb2	ireb2
OrthoGroup_2702	ENSDARG00000021480	olfml2bb	olfml2bb	ENSXMAG00000018729	olfml2bb	olfml2bb
OrthoGroup_2703	ENSDARG00000021494	hnf4a	hnf4a	ENSXMAG00000001220	hnf4a	hnf4a
OrthoGroup_2704	ENSDARG00000021497	gpr132a	gpr132a	ENSXMAG00000019758	gpr132a	gpr132a
OrthoGroup_2705	ENSDARG00000021509	tab2	tab2	ENSXMAG00000005024	tab2	tab2
OrthoGroup_2706	ENSDARG00000021521	rgs14a	rgs14a	ENSXMAG00000008715	rgs14a	rgs14a
OrthoGroup_2707	ENSDARG00000021539	ephb2b	ephb2b	ENSXMAG00000017602	ephb2b	ephb2b
OrthoGroup_2708	ENSDARG00000021547	vrk2	vrk2	ENSXMAG00000007201	vrk2	vrk2
OrthoGroup_2709	ENSDARG00000021550	rad23b	rad23b	ENSXMAG00000014116	RAD23B	RAD23B
OrthoGroup_2710	ENSDARG00000021555	prkn	prkn	ENSXMAG00000003878	prkn	prkn
OrthoGroup_2711	ENSDARG00000021556	ubl3b	ubl3b	ENSXMAG00000023517	ubl3b	ubl3b
OrthoGroup_2712	ENSDARG00000021557	wdr45b	wdr45b	ENSXMAG00000027380	wdr45b	wdr45b
OrthoGroup_2713	ENSDARG00000021566	OTOP1	OTOP1	ENSXMAG00000002077	OTOP1	OTOP1
OrthoGroup_2714	ENSDARG00000021569	gdap2	gdap2	ENSXMAG00000009875	gdap2	gdap2
OrthoGroup_2715	ENSDARG00000021572	cgas	cgas	ENSXMAG00000028055	cgas	cgas
OrthoGroup_2716	ENSDARG00000021573	slc16a7	slc16a7	ENSXMAG00000016385	slc16a7	slc16a7
OrthoGroup_2717	ENSDARG00000021579	orc5	orc5	ENSXMAG00000004586	orc5	orc5
OrthoGroup_2718	ENSDARG00000021584	cntn5	cntn5	ENSXMAG00000007575	cntn5	cntn5
OrthoGroup_2719	ENSDARG00000021590	magi2a	magi2a	ENSXMAG00000004682	magi2a	magi2a
OrthoGroup_2720	ENSDARG00000021595	lhfpl3	lhfpl3	ENSXMAG00000007241	lhfpl3	lhfpl3
OrthoGroup_2721	ENSDARG00000021607	negr1	negr1	ENSXMAG00000008941	negr1	negr1
OrthoGroup_2722	ENSDARG00000021611	si:dkey-151g10.3	si:dkey-151g10.3	ENSXMAG00000021004
OrthoGroup_2723	ENSDARG00000021633	sh3bgr	sh3bgr	ENSXMAG00000021184	sh3bgr	sh3bgr
OrthoGroup_2724	ENSDARG00000021664	fzd3a	fzd3a	ENSXMAG00000010779	fzd3a	fzd3a
OrthoGroup_2725	ENSDARG00000021669	sec61a1	sec61a1	ENSXMAG00000001751	SEC61A1	SEC61A1 / SEC61A1
OrthoGroup_2725	ENSDARG00000021669	sec61a1	sec61a1	ENSXMAG00000028621	SEC61A1	SEC61A1 / SEC61A1
OrthoGroup_2726	ENSDARG00000021681	asrgl1	asrgl1	ENSXMAG00000020852	asrgl1	asrgl1
OrthoGroup_2727	ENSDARG00000021697	morn3	morn3	ENSXMAG00000014074	morn3	morn3
OrthoGroup_2728	ENSDARG00000021702	pdcd4a	pdcd4a	ENSXMAG00000005480	pdcd4a	pdcd4a
OrthoGroup_2729	ENSDARG00000021735	cacna1ba	cacna1ba	ENSXMAG00000004029	cacna1ba	cacna1ba
OrthoGroup_2730	ENSDARG00000021739	klhl24a	klhl24a	ENSXMAG00000015080	klhl24a	klhl24a
OrthoGroup_2731	ENSDARG00000021753	ccdc25	ccdc25	ENSXMAG00000010835	ccdc25	ccdc25
OrthoGroup_2732	ENSDARG00000021789	myoc	myoc	ENSXMAG00000011330	myoc	myoc
OrthoGroup_2733	ENSDARG00000021794	hmmr	hmmr	ENSXMAG00000010512	hmmr	hmmr
OrthoGroup_2734	ENSDARG00000021805	tle5	tle5	ENSXMAG00000013420	tle5	tle5
OrthoGroup_2735	ENSDARG00000021806	zfp36l2	zfp36l2	ENSXMAG00000024222	zfp36l2	zfp36l2
OrthoGroup_2736	ENSDARG00000021808	nmt2	nmt2	ENSXMAG00000003971	nmt2	nmt2
OrthoGroup_2737	ENSDARG00000021812	cherp	cherp	ENSXMAG00000008026	cherp	cherp
OrthoGroup_2738	ENSDARG00000021833	ahr2	ahr2	ENSXMAG00000026509	ahr2	ahr2
OrthoGroup_2739	ENSDARG00000021838	rps23	rps23	ENSXMAG00000021604	rps23	rps23
OrthoGroup_2740	ENSDARG00000021846	hid1a	hid1a	ENSXMAG00000012564	HID1	HID1
OrthoGroup_2741	ENSDARG00000021849	si:dkey-256h2.1	si:dkey-256h2.1	ENSXMAG00000018794	si:dkey-256h2.1	si:dkey-256h2.1
OrthoGroup_2742	ENSDARG00000021853	ntpcr	ntpcr	ENSXMAG00000022678	ntpcr	ntpcr
OrthoGroup_2743	ENSDARG00000021855	arnt	arnt	ENSXMAG00000016545	arnt	arnt
OrthoGroup_2744	ENSDARG00000021864	rplp1	rplp1	ENSXMAG00000015532	rplp1	rplp1
OrthoGroup_2745	ENSDARG00000021882	fbxl3b	fbxl3b	ENSXMAG00000011086	fbxl3b	fbxl3b
OrthoGroup_2746	ENSDARG00000021885	cacul1	cacul1	ENSXMAG00000007753	cacul1	cacul1
OrthoGroup_2747	ENSDARG00000021891	zbtb7b	zbtb7b	ENSXMAG00000012652	zbtb7b	zbtb7b
OrthoGroup_2748	ENSDARG00000021895	disc1	disc1	ENSXMAG00000006747	disc1	disc1
OrthoGroup_2749	ENSDARG00000021896	asap3	asap3	ENSXMAG00000018795	asap3	asap3
OrthoGroup_2750	ENSDARG00000021899	b4galt7	b4galt7	ENSXMAG00000016477	b4galt7	b4galt7
OrthoGroup_2751	ENSDARG00000021905	derl1	derl1	ENSXMAG00000008991	derl1	derl1
OrthoGroup_2752	ENSDARG00000021909	VSTM2A	VSTM2A	ENSXMAG00000026688	VSTM2A	VSTM2A
OrthoGroup_2753	ENSDARG00000021913	ak9	ak9	ENSXMAG00000026441
OrthoGroup_2754	ENSDARG00000021916	vax1	vax1	ENSXMAG00000025346	vax1	vax1
OrthoGroup_2755	ENSDARG00000021924	hsp70.3	hsp70.3	ENSXMAG00000021898
OrthoGroup_2756	ENSDARG00000021945	ddx23	ddx23	ENSXMAG00000017387	ddx23	ddx23
OrthoGroup_2757	ENSDARG00000021973	st13	st13	ENSXMAG00000003718	st13	st13
OrthoGroup_2758	ENSDARG00000021974	sfr1	sfr1	ENSXMAG00000012931	sfr1	sfr1
OrthoGroup_2759	ENSDARG00000021975	ginm1	ginm1	ENSXMAG00000027339	GINM1	GINM1
OrthoGroup_2760	ENSDARG00000021984	ndufa2	ndufa2	ENSXMAG00000006496	ndufa2	ndufa2
OrthoGroup_2761	ENSDARG00000021985	ercc2	ercc2	ENSXMAG00000003922	ercc2	ercc2
OrthoGroup_2762	ENSDARG00000021987	plecb	plecb	ENSXMAG00000027720	plecb	plecb
OrthoGroup_2763	ENSDARG00000021991	erlin1	erlin1	ENSXMAG00000027962	erlin1	erlin1
OrthoGroup_2764	ENSDARG00000021997	cfap206	cfap206	ENSXMAG00000023168	cfap206	cfap206
OrthoGroup_2765	ENSDARG00000022000	traf3	traf3	ENSXMAG00000018391	traf3	traf3
OrthoGroup_2766	ENSDARG00000022007	zgc:66426	zgc:66426	ENSXMAG00000024254	zgc:66426	zgc:66426 / zgc:66426 / zgc:66426 / zgc:66426
OrthoGroup_2766	ENSDARG00000022007	zgc:66426	zgc:66426	ENSXMAG00000021543	zgc:66426	zgc:66426 / zgc:66426 / zgc:66426 / zgc:66426
OrthoGroup_2766	ENSDARG00000022007	zgc:66426	zgc:66426	ENSXMAG00000029338	zgc:66426	zgc:66426 / zgc:66426 / zgc:66426 / zgc:66426
OrthoGroup_2766	ENSDARG00000022007	zgc:66426	zgc:66426	ENSXMAG00000024395	zgc:66426	zgc:66426 / zgc:66426 / zgc:66426 / zgc:66426
OrthoGroup_2767	ENSDARG00000022045	map1ab	map1ab	ENSXMAG00000023853	map1ab	map1ab
OrthoGroup_2768	ENSDARG00000022085	si:dkey-34e4.1	si:dkey-34e4.1	ENSXMAG00000028291	si:dkey-34e4.1	si:dkey-34e4.1
OrthoGroup_2769	ENSDARG00000022098	opn4a	opn4a	ENSXMAG00000005827	opn4a	opn4a
OrthoGroup_2770	ENSDARG00000022101	obscnb	obscnb	ENSXMAG00000021592
OrthoGroup_2771	ENSDARG00000022160	ttc23	ttc23	ENSXMAG00000003704	ttc23	ttc23
OrthoGroup_2772	ENSDARG00000022165	mgst1.2	mgst1.2	ENSXMAG00000015719	mgst1.2	mgst1.2
OrthoGroup_2773	ENSDARG00000022176	IGLON5	IGLON5	ENSXMAG00000013303	IGLON5	IGLON5
OrthoGroup_2774	ENSDARG00000022177	ddx59	ddx59	ENSXMAG00000006040	ddx59	ddx59
OrthoGroup_2775	ENSDARG00000022187	usp6nl	usp6nl	ENSXMAG00000017536	usp6nl	usp6nl
OrthoGroup_2776	ENSDARG00000022213	uck2b	uck2b	ENSXMAG00000023144	uck2b	uck2b
OrthoGroup_2777	ENSDARG00000022218	uck1	uck1	ENSXMAG00000005693	uck1	uck1
OrthoGroup_2778	ENSDARG00000022232	ppan	ppan	ENSXMAG00000028708	ppan	ppan
OrthoGroup_2779	ENSDARG00000022254	prkcbb	prkcbb	ENSXMAG00000000201	prkcbb	prkcbb
OrthoGroup_2780	ENSDARG00000022260	si:ch211-57i17.1	si:ch211-57i17.1	ENSXMAG00000004732	si:ch211-57i17.1	si:ch211-57i17.1
OrthoGroup_2781	ENSDARG00000022280	brd2a	brd2a	ENSXMAG00000003412	brd2a	brd2a
OrthoGroup_2782	ENSDARG00000022303	higd1a	higd1a	ENSXMAG00000005817
OrthoGroup_2783	ENSDARG00000022309	dspa	dspa	ENSXMAG00000016816	dspa	dspa
OrthoGroup_2784	ENSDARG00000022334	si:ch211-156l18.7	si:ch211-156l18.7	ENSXMAG00000000155	si:ch211-156l18.7	si:ch211-156l18.7
OrthoGroup_2785	ENSDARG00000022399	ntmt1	ntmt1	ENSXMAG00000026764	ntmt1	ntmt1
OrthoGroup_2786	ENSDARG00000022410	rrp12	rrp12	ENSXMAG00000013498	rrp12	rrp12
OrthoGroup_2787	ENSDARG00000022413	ing5a	ing5a	ENSXMAG00000011282	ing5a	ing5a
OrthoGroup_2788	ENSDARG00000022424	slc26a5	slc26a5	ENSXMAG00000006423	slc26a5	slc26a5
OrthoGroup_2789	ENSDARG00000022430	ppp1r8b	ppp1r8b	ENSXMAG00000014527	ppp1r8b	ppp1r8b
OrthoGroup_2790	ENSDARG00000022437	cd81b	cd81b	ENSXMAG00000007080	cd81b	cd81b
OrthoGroup_2791	ENSDARG00000022438	cox6a1	cox6a1	ENSXMAG00000002962	cox6a1	cox6a1
OrthoGroup_2792	ENSDARG00000022456	eno1a	eno1a	ENSXMAG00000003881	eno1a	eno1a
OrthoGroup_2793	ENSDARG00000022466	clcn5b	clcn5b	ENSXMAG00000014926	clcn5b	clcn5b
OrthoGroup_2794	ENSDARG00000022503	pkd2l1	pkd2l1	ENSXMAG00000007774	pkd2l1	pkd2l1
OrthoGroup_2795	ENSDARG00000022509	cox4i2	cox4i2	ENSXMAG00000016678	cox4i2	cox4i2
OrthoGroup_2796	ENSDARG00000022512	zgc:109913	zgc:109913	ENSXMAG00000012402	zgc:109913	zgc:109913
OrthoGroup_2797	ENSDARG00000022518	pex5la	pex5la	ENSXMAG00000018305	pex5la	pex5la
OrthoGroup_2798	ENSDARG00000022531	ntn1b	ntn1b	ENSXMAG00000014525	ntn1b	ntn1b
OrthoGroup_2799	ENSDARG00000022550	gxylt1b	gxylt1b	ENSXMAG00000009355	gxylt1b	gxylt1b
OrthoGroup_2800	ENSDARG00000022560	clcnk	clcnk	ENSXMAG00000012341	clcnk	clcnk
OrthoGroup_2801	ENSDARG00000022564			ENSXMAG00000012198	C11orf58	C11orf58
OrthoGroup_2802	ENSDARG00000022569	nkx6.1	nkx6.1	ENSXMAG00000020939	nkx6.1	nkx6.1
OrthoGroup_2803	ENSDARG00000022570	nmur3	nmur3	ENSXMAG00000017664	nmur3	nmur3
OrthoGroup_2804	ENSDARG00000022599	dnpep	dnpep	ENSXMAG00000010734	dnpep	dnpep
OrthoGroup_2805	ENSDARG00000022614	ddx43	ddx43	ENSXMAG00000017126	ddx43	ddx43
OrthoGroup_2806	ENSDARG00000022648	otud3	otud3	ENSXMAG00000012612	otud3	otud3
OrthoGroup_2807	ENSDARG00000022652	psmf1	psmf1	ENSXMAG00000013639	psmf1	psmf1 / psmf1
OrthoGroup_2807	ENSDARG00000022652	psmf1	psmf1	ENSXMAG00000028617	psmf1	psmf1 / psmf1
OrthoGroup_2808	ENSDARG00000022660	armc2	armc2	ENSXMAG00000003268	armc2	armc2
OrthoGroup_2809	ENSDARG00000022668	grapb	grapb	ENSXMAG00000029284	grapb	grapb
OrthoGroup_2810	ENSDARG00000022690	chic2	chic2	ENSXMAG00000020937	chic2	chic2
OrthoGroup_2811	ENSDARG00000022712	stat3	stat3	ENSXMAG00000008972	stat3	stat3
OrthoGroup_2812	ENSDARG00000022718	casp8ap2	casp8ap2	ENSXMAG00000014426	casp8ap2	casp8ap2
OrthoGroup_2813	ENSDARG00000022727	epha2b	epha2b	ENSXMAG00000012249	epha2b	epha2b
OrthoGroup_2814	ENSDARG00000022730	aasdh	aasdh	ENSXMAG00000016856	aasdh	aasdh
OrthoGroup_2815	ENSDARG00000022763	hpcal1	hpcal1	ENSXMAG00000023348	hpcal1	hpcal1
OrthoGroup_2816	ENSDARG00000022788	cops7a	cops7a	ENSXMAG00000011042	cops7a	cops7a
OrthoGroup_2817	ENSDARG00000022795	golt1ba	golt1ba	ENSXMAG00000023742	GOLT1B	GOLT1B
OrthoGroup_2818	ENSDARG00000022807	pitpnc1b	pitpnc1b	ENSXMAG00000012030	pitpnc1b	pitpnc1b
OrthoGroup_2819	ENSDARG00000022810	fzr1b	fzr1b	ENSXMAG00000019162	fzr1b	fzr1b
OrthoGroup_2820	ENSDARG00000022813	dnd1	dnd1	ENSXMAG00000017784	dnd1	dnd1
OrthoGroup_2821	ENSDARG00000022832	bnip4	bnip4	ENSXMAG00000012753	bnip4	bnip4
OrthoGroup_2822	ENSDARG00000022845	lias	lias	ENSXMAG00000009594	lias	lias
OrthoGroup_2823	ENSDARG00000022853	eogt	eogt	ENSXMAG00000010501	eogt	eogt
OrthoGroup_2824	ENSDARG00000022858	wnt7ba	wnt7ba	ENSXMAG00000004347	wnt7ba	wnt7ba
OrthoGroup_2825	ENSDARG00000022891	zgc:175214	zgc:175214	ENSXMAG00000026427	zgc:175214	zgc:175214
OrthoGroup_2826	ENSDARG00000022895	mcf2a	mcf2a	ENSXMAG00000013325	mcf2a	mcf2a
OrthoGroup_2827	ENSDARG00000022939	ino80e	ino80e	ENSXMAG00000010963	ino80e	ino80e
OrthoGroup_2828	ENSDARG00000022944	ecd	ecd	ENSXMAG00000018569	ecd	ecd
OrthoGroup_2829	ENSDARG00000022951	pth2	pth2	ENSXMAG00000020891
OrthoGroup_2830	ENSDARG00000022952	zgc:66448	zgc:66448	ENSXMAG00000022364	zgc:66448	zgc:66448
OrthoGroup_2831	ENSDARG00000022968	fxr1	fxr1	ENSXMAG00000000666	fxr1	fxr1
OrthoGroup_2832	ENSDARG00000022970	tm9sf1	tm9sf1	ENSXMAG00000006090	tm9sf1	tm9sf1
OrthoGroup_2833	ENSDARG00000022971	epha6	epha6	ENSXMAG00000019066	epha6	epha6
OrthoGroup_2834	ENSDARG00000022978	tmpob	tmpob	ENSXMAG00000016975	tmpob	tmpob
OrthoGroup_2835	ENSDARG00000022983	ccdc28a	ccdc28a	ENSXMAG00000022750	ccdc28a	ccdc28a
OrthoGroup_2836	ENSDARG00000022995	clic4	clic4	ENSXMAG00000018849	clic4	clic4
OrthoGroup_2837	ENSDARG00000023002	dtl	dtl	ENSXMAG00000017491	dtl	dtl
OrthoGroup_2838	ENSDARG00000023003	ccdc12	ccdc12	ENSXMAG00000014098	ccdc12	ccdc12
OrthoGroup_2839	ENSDARG00000023026	pkp2	pkp2	ENSXMAG00000004067
OrthoGroup_2840	ENSDARG00000023028	cdv3	cdv3	ENSXMAG00000023660	cdv3	cdv3
OrthoGroup_2841	ENSDARG00000023031	hoxa2b	hoxa2b	ENSXMAG00000023698	hoxa2b	hoxa2b
OrthoGroup_2842	ENSDARG00000023040	zbtb1	zbtb1	ENSXMAG00000020178	zbtb1	zbtb1
OrthoGroup_2843	ENSDARG00000023053	niban1b	niban1b	ENSXMAG00000026629
OrthoGroup_2844	ENSDARG00000023062	ccn1	ccn1	ENSXMAG00000011257	ccn1	ccn1
OrthoGroup_2845	ENSDARG00000023104	scaper	scaper	ENSXMAG00000003057	scaper	scaper
OrthoGroup_2846	ENSDARG00000023110	mapk7	mapk7	ENSXMAG00000013778	mapk7	mapk7
OrthoGroup_2847	ENSDARG00000023111	plg	plg	ENSXMAG00000005574	plg	plg
OrthoGroup_2848	ENSDARG00000023117	gopc	gopc	ENSXMAG00000005257	gopc	gopc
OrthoGroup_2849	ENSDARG00000023151	ucp1	ucp1	ENSXMAG00000009829	ucp1	ucp1
OrthoGroup_2850	ENSDARG00000023152	wdr73	wdr73	ENSXMAG00000013578	wdr73	wdr73
OrthoGroup_2851	ENSDARG00000023157	cbln10	cbln10	ENSXMAG00000004980
OrthoGroup_2852	ENSDARG00000023160	snrnp40	snrnp40	ENSXMAG00000002970	snrnp40	snrnp40
OrthoGroup_2853	ENSDARG00000023174	fez1	fez1	ENSXMAG00000006079	fez1	fez1
OrthoGroup_2854	ENSDARG00000023185	si:rp71-1g18.13	si:rp71-1g18.13	ENSXMAG00000024692
OrthoGroup_2855	ENSDARG00000023188	lcp1	lcp1	ENSXMAG00000008673	lcp1	lcp1
OrthoGroup_2856	ENSDARG00000023190	kpna4	kpna4	ENSXMAG00000018357	kpna4	kpna4
OrthoGroup_2857	ENSDARG00000023214	mob2a	mob2a	ENSXMAG00000022623	mob2a	mob2a
OrthoGroup_2858	ENSDARG00000023217	crema	crema	ENSXMAG00000006361	crema	crema
OrthoGroup_2859	ENSDARG00000023220	selenot2	selenot2	ENSXMAG00000015160	selenot2	selenot2
OrthoGroup_2860	ENSDARG00000023228	vsnl1a	vsnl1a	ENSXMAG00000010752	vsnl1a	vsnl1a
OrthoGroup_2861	ENSDARG00000023237	syne3	syne3	ENSXMAG00000024025	syne3	syne3
OrthoGroup_2862	ENSDARG00000023272	tfap2d	tfap2d	ENSXMAG00000021464	tfap2d	tfap2d
OrthoGroup_2863	ENSDARG00000023279	psmd4b	psmd4b	ENSXMAG00000007039	psmd4b	psmd4b
OrthoGroup_2864	ENSDARG00000023290	fabp3	fabp3	ENSXMAG00000002986	fabp3	fabp3
OrthoGroup_2865	ENSDARG00000023302	gpbar1	gpbar1	ENSXMAG00000023806	gpbar1	gpbar1
OrthoGroup_2866	ENSDARG00000023303	zgc:66427	zgc:66427	ENSXMAG00000025637	zgc:66427	zgc:66427
OrthoGroup_2867	ENSDARG00000023309	spryd4	spryd4	ENSXMAG00000021258	spryd4	spryd4
OrthoGroup_2868	ENSDARG00000023316	sim1a	sim1a	ENSXMAG00000016785	sim1a	sim1a
OrthoGroup_2869	ENSDARG00000023318	fmn2a	fmn2a	ENSXMAG00000003816
OrthoGroup_2870	ENSDARG00000023330	anp32b	anp32b	ENSXMAG00000022716	anp32b	anp32b
OrthoGroup_2871	ENSDARG00000023394	slc37a2	slc37a2	ENSXMAG00000009494	slc37a2	slc37a2
OrthoGroup_2872	ENSDARG00000023396	atg5	atg5	ENSXMAG00000013338	atg5	atg5
OrthoGroup_2873	ENSDARG00000023448	galnt14	galnt14	ENSXMAG00000005224	galnt14	galnt14
OrthoGroup_2874	ENSDARG00000023495	ift74	ift74	ENSXMAG00000005268	ift74	ift74
OrthoGroup_2875	ENSDARG00000023508	ankrd49	ankrd49	ENSXMAG00000009888	ankrd49	ankrd49
OrthoGroup_2876	ENSDARG00000023532	pinx1	pinx1	ENSXMAG00000027197	pinx1	pinx1
OrthoGroup_2877	ENSDARG00000023536	nnt	nnt	ENSXMAG00000003631	nnt	nnt
OrthoGroup_2878	ENSDARG00000023537	ahr1b	ahr1b	ENSXMAG00000010418	ahr1b	ahr1b
OrthoGroup_2879	ENSDARG00000023542	cdh7a	cdh7a	ENSXMAG00000014532
OrthoGroup_2880	ENSDARG00000023583	coq9	coq9	ENSXMAG00000015977	coq9	coq9
OrthoGroup_2881	ENSDARG00000023584	cdc7	cdc7	ENSXMAG00000004158	cdc7	cdc7
OrthoGroup_2882	ENSDARG00000023587	kcnk5a	kcnk5a	ENSXMAG00000018611	kcnk5a	kcnk5a
OrthoGroup_2883	ENSDARG00000023591	nrbf2b	nrbf2b	ENSXMAG00000014226	nrbf2b	nrbf2b
OrthoGroup_2884	ENSDARG00000023600	sh3gl2a	sh3gl2a	ENSXMAG00000022099	sh3gl2a	sh3gl2a
OrthoGroup_2885	ENSDARG00000023627	ggps1	ggps1	ENSXMAG00000006559	ggps1	ggps1
OrthoGroup_2886	ENSDARG00000023645	kyat1	kyat1	ENSXMAG00000005791	kyat1	kyat1
OrthoGroup_2887	ENSDARG00000023648	idh3g	idh3g	ENSXMAG00000010795	idh3g	idh3g
OrthoGroup_2888	ENSDARG00000023672	timm8a	timm8a	ENSXMAG00000022168	timm8a	timm8a
OrthoGroup_2889	ENSDARG00000023678	ercc5	ercc5	ENSXMAG00000019207	ercc5	ercc5
OrthoGroup_2890	ENSDARG00000023694	spon1b	spon1b	ENSXMAG00000015394	spon1b	spon1b
OrthoGroup_2891	ENSDARG00000023703	kctd6b	kctd6b	ENSXMAG00000025640	kctd6b	kctd6b
OrthoGroup_2892	ENSDARG00000023713	aqp1a.1	aqp1a.1	ENSXMAG00000022215	aqp1a.1	aqp1a.1
OrthoGroup_2893	ENSDARG00000023722	hcrtr2	hcrtr2	ENSXMAG00000010192	hcrtr2	hcrtr2
OrthoGroup_2894	ENSDARG00000023724	cdc42se1	cdc42se1	ENSXMAG00000017337	cdc42se1	cdc42se1
OrthoGroup_2895	ENSDARG00000023759	zgc:73226	zgc:73226	ENSXMAG00000028910	zgc:73226	zgc:73226
OrthoGroup_2896	ENSDARG00000023766	gnsa	gnsa	ENSXMAG00000015215	gnsa	gnsa
OrthoGroup_2897	ENSDARG00000023768	mfsd4aa	mfsd4aa	ENSXMAG00000000654	mfsd4aa	mfsd4aa
OrthoGroup_2898	ENSDARG00000023771	gabrb3	gabrb3	ENSXMAG00000027240	gabrb3	gabrb3
OrthoGroup_2899	ENSDARG00000023797	ryr1b	ryr1b	ENSXMAG00000004873	ryr1b	ryr1b
OrthoGroup_2900	ENSDARG00000023814	dyrk1ab	dyrk1ab	ENSXMAG00000001707	dyrk1ab	dyrk1ab
OrthoGroup_2901	ENSDARG00000023815	uvrag	uvrag	ENSXMAG00000013881	uvrag	uvrag
OrthoGroup_2902	ENSDARG00000023820	faxdc2	faxdc2	ENSXMAG00000023312	faxdc2	faxdc2
OrthoGroup_2903	ENSDARG00000023840	pfkfb2a	pfkfb2a	ENSXMAG00000016736	PFKFB2	PFKFB2
OrthoGroup_2904	ENSDARG00000023852	lsm4	lsm4	ENSXMAG00000026672	lsm4	lsm4
OrthoGroup_2905	ENSDARG00000023858	ccdc174	ccdc174	ENSXMAG00000001888	ccdc174	ccdc174
OrthoGroup_2906	ENSDARG00000023861	dnase1l1l	dnase1l1l	ENSXMAG00000009859	dnase1l1l	dnase1l1l
OrthoGroup_2907	ENSDARG00000023900	casd1	casd1	ENSXMAG00000000704	casd1	casd1
OrthoGroup_2908	ENSDARG00000023916	phactr1	phactr1	ENSXMAG00000006293	phactr1	phactr1
OrthoGroup_2909	ENSDARG00000023927	dnajc24	dnajc24	ENSXMAG00000025586
OrthoGroup_2910	ENSDARG00000023933	skila	skila	ENSXMAG00000000477	skila	skila
OrthoGroup_2911	ENSDARG00000023950	znhit3	znhit3	ENSXMAG00000005575	znhit3	znhit3
OrthoGroup_2912	ENSDARG00000023952	fam167ab	fam167ab	ENSXMAG00000004278	fam167ab	fam167ab
OrthoGroup_2913	ENSDARG00000023963	tpm4a	tpm4a	ENSXMAG00000003376	tpm4a	tpm4a
OrthoGroup_2914	ENSDARG00000023967	atp6v1c1a	atp6v1c1a	ENSXMAG00000002385	atp6v1c1a	atp6v1c1a
OrthoGroup_2915	ENSDARG00000023988	dctn4	dctn4	ENSXMAG00000010102	dctn4	dctn4
OrthoGroup_2916	ENSDARG00000023989	pef1	pef1	ENSXMAG00000008164	pef1	pef1
OrthoGroup_2917	ENSDARG00000024006	rprmb	rprmb	ENSXMAG00000019655	rprmb	rprmb
OrthoGroup_2918	ENSDARG00000024017	mdga2a	mdga2a	ENSXMAG00000027115	mdga2a	mdga2a
OrthoGroup_2919	ENSDARG00000024026	sdf2	sdf2	ENSXMAG00000014282	sdf2	sdf2
OrthoGroup_2920	ENSDARG00000024047	tmem38a	tmem38a	ENSXMAG00000029557	tmem38a	tmem38a
OrthoGroup_2921	ENSDARG00000024090	dnajc4	dnajc4	ENSXMAG00000027518	dnajc4	dnajc4
OrthoGroup_2922	ENSDARG00000024092	lmbr1	lmbr1	ENSXMAG00000002460	lmbr1	lmbr1
OrthoGroup_2923	ENSDARG00000024101	adra1d	adra1d	ENSXMAG00000004797	adra1d	adra1d
OrthoGroup_2924	ENSDARG00000024112	gmppaa	gmppaa	ENSXMAG00000003625	gmppaa	gmppaa
OrthoGroup_2925	ENSDARG00000024116	vamp8	vamp8	ENSXMAG00000025359	vamp8	vamp8
OrthoGroup_2926	ENSDARG00000024124	sde2	sde2	ENSXMAG00000022589	sde2	sde2
OrthoGroup_2927	ENSDARG00000024141	cav3	cav3	ENSXMAG00000001535	cav3	cav3
OrthoGroup_2928	ENSDARG00000024160	hao1	hao1	ENSXMAG00000010131	hao1	hao1
OrthoGroup_2929	ENSDARG00000024167	kcnh1a	kcnh1a	ENSXMAG00000017065	kcnh1a	kcnh1a
OrthoGroup_2930	ENSDARG00000024184	narf	narf	ENSXMAG00000022324	narf	narf
OrthoGroup_2931	ENSDARG00000024189	pnocb	pnocb	ENSXMAG00000007809	pnocb	pnocb
OrthoGroup_2932	ENSDARG00000024195	znf395b	znf395b	ENSXMAG00000007800	znf395b	znf395b
OrthoGroup_2933	ENSDARG00000024204	mcm3	mcm3	ENSXMAG00000007764	mcm3	mcm3
OrthoGroup_2934	ENSDARG00000024208	opn7a	opn7a	ENSXMAG00000016993	opn7a	opn7a
OrthoGroup_2935	ENSDARG00000024209	wasf2	wasf2	ENSXMAG00000002885	wasf2	wasf2
OrthoGroup_2936	ENSDARG00000024219	cdk5rap2	cdk5rap2	ENSXMAG00000005618	cdk5rap2	cdk5rap2
OrthoGroup_2937	ENSDARG00000024277	pigm	pigm	ENSXMAG00000001999	pigm	pigm
OrthoGroup_2938	ENSDARG00000024278	adh8b	adh8b	ENSXMAG00000015333
OrthoGroup_2939	ENSDARG00000024295	slc11a2	slc11a2	ENSXMAG00000003484	slc11a2	slc11a2
OrthoGroup_2940	ENSDARG00000024299	c1qtnf4	c1qtnf4	ENSXMAG00000029268	c1qtnf4	c1qtnf4
OrthoGroup_2941	ENSDARG00000024306	zbed4	zbed4	ENSXMAG00000019580	zbed4	zbed4
OrthoGroup_2942	ENSDARG00000024311	nsmce4a	nsmce4a	ENSXMAG00000005673	nsmce4a	nsmce4a
OrthoGroup_2943	ENSDARG00000024314	herpud1	herpud1	ENSXMAG00000015722	herpud1	herpud1
OrthoGroup_2944	ENSDARG00000024317	trap1	trap1	ENSXMAG00000004520	trap1	trap1
OrthoGroup_2945	ENSDARG00000024365	crlf1a	crlf1a	ENSXMAG00000010072	crlf1a	crlf1a
OrthoGroup_2946	ENSDARG00000024381	msto1	msto1	ENSXMAG00000005548	msto1	msto1
OrthoGroup_2947	ENSDARG00000024431	ets1	ets1	ENSXMAG00000022043	ets1	ets1
OrthoGroup_2948	ENSDARG00000024433	pvalb4	pvalb4	ENSXMAG00000014664	pvalb4	pvalb4
OrthoGroup_2949	ENSDARG00000024443	gnpda2	gnpda2	ENSXMAG00000015441	gnpda2	gnpda2
OrthoGroup_2950	ENSDARG00000024465	mrps18a	mrps18a	ENSXMAG00000004867	mrps18a	mrps18a
OrthoGroup_2951	ENSDARG00000024478	mpc2	mpc2	ENSXMAG00000029845	mpc2	mpc2
OrthoGroup_2952	ENSDARG00000024479	pigk	pigk	ENSXMAG00000016375	pigk	pigk
OrthoGroup_2953	ENSDARG00000024492	col9a2	col9a2	ENSXMAG00000010479	col9a2	col9a2
OrthoGroup_2954	ENSDARG00000024522	prf1.6	prf1.6	ENSXMAG00000015380	prf1.5	prf1.5
OrthoGroup_2955	ENSDARG00000024537	emilin1a	emilin1a	ENSXMAG00000007750	emilin1a	emilin1a
OrthoGroup_2956	ENSDARG00000024548	cryba4	cryba4	ENSXMAG00000016070	cryba4	cryba4
OrthoGroup_2957	ENSDARG00000024560	slc4a1b	slc4a1b	ENSXMAG00000017002	slc4a1b	slc4a1b
OrthoGroup_2958	ENSDARG00000024561	nolc1	nolc1	ENSXMAG00000027289	nolc1	nolc1
OrthoGroup_2959	ENSDARG00000024588	gpc5b	gpc5b	ENSXMAG00000011066
OrthoGroup_2960	ENSDARG00000024619	foxo6b	foxo6b	ENSXMAG00000025294	foxo6b	foxo6b
OrthoGroup_2961	ENSDARG00000024642	pip5k1ab	pip5k1ab	ENSXMAG00000007023	pip5k1ab	pip5k1ab
OrthoGroup_2962	ENSDARG00000024654	pgm3	pgm3	ENSXMAG00000007222	pgm3	pgm3
OrthoGroup_2963	ENSDARG00000024681	pane1	pane1	ENSXMAG00000006894
OrthoGroup_2964	ENSDARG00000024708	slc25a23b	slc25a23b	ENSXMAG00000002883
OrthoGroup_2965	ENSDARG00000024717	selenbp1	selenbp1	ENSXMAG00000017074	selenbp1	selenbp1
OrthoGroup_2966	ENSDARG00000024728	hdhd2	hdhd2	ENSXMAG00000002205	hdhd2	hdhd2
OrthoGroup_2967	ENSDARG00000024740	gng13a	gng13a	ENSXMAG00000023459	gng13a	gng13a
OrthoGroup_2968	ENSDARG00000024744	dpp6b	dpp6b	ENSXMAG00000016352	dpp6b	dpp6b
OrthoGroup_2969	ENSDARG00000024759	inhbab	inhbab	ENSXMAG00000014506	inhbab	inhbab
OrthoGroup_2970	ENSDARG00000024771	slc24a5	slc24a5	ENSXMAG00000016727	slc24a5	slc24a5
OrthoGroup_2971	ENSDARG00000024775	si:ch211-129c21.1	si:ch211-129c21.1	ENSXMAG00000007294
OrthoGroup_2972	ENSDARG00000024785	ctnna2	ctnna2	ENSXMAG00000004800	ctnna2	ctnna2
OrthoGroup_2973	ENSDARG00000024815	ogfrl2	ogfrl2	ENSXMAG00000009909
OrthoGroup_2974	ENSDARG00000024818	rilpl2	rilpl2	ENSXMAG00000021741	rilpl2	rilpl2
OrthoGroup_2975	ENSDARG00000024827	rnf150a	rnf150a	ENSXMAG00000009793	rnf150a	rnf150a
OrthoGroup_2976	ENSDARG00000024828	tmem134	tmem134	ENSXMAG00000009915	tmem134	tmem134
OrthoGroup_2977	ENSDARG00000024829	tnn	tnn	ENSXMAG00000015830	tnn	tnn
OrthoGroup_2978	ENSDARG00000024831	crhbp	crhbp	ENSXMAG00000018907	crhbp	crhbp
OrthoGroup_2979	ENSDARG00000024846	cops8	cops8	ENSXMAG00000026428	cops8	cops8
OrthoGroup_2980	ENSDARG00000024874	dock4b	dock4b	ENSXMAG00000008974	dock4b	dock4b
OrthoGroup_2981	ENSDARG00000024877	ptgr1	ptgr1	ENSXMAG00000001740	PTGR1	PTGR1
OrthoGroup_2981	ENSDARG00000024877	ptgr1	ptgr1	ENSXMAG00000001742		PTGR1
OrthoGroup_2982	ENSDARG00000024894	tbx5a	tbx5a	ENSXMAG00000005348	tbx5a	tbx5a
OrthoGroup_2983	ENSDARG00000024895	fam50a	fam50a	ENSXMAG00000023736	fam50a	fam50a
OrthoGroup_2984	ENSDARG00000024904	stil	stil	ENSXMAG00000021807
OrthoGroup_2985	ENSDARG00000024920	tlcd5a	tlcd5a	ENSXMAG00000024969	tlcd5a	tlcd5a
OrthoGroup_2986	ENSDARG00000024940	rnf144b	rnf144b	ENSXMAG00000022380	rnf144b	rnf144b
OrthoGroup_2987	ENSDARG00000024954	tmed4	tmed4	ENSXMAG00000004360	tmed4	tmed4
OrthoGroup_2988	ENSDARG00000024964	patj	patj	ENSXMAG00000010706	patj	patj
OrthoGroup_2989	ENSDARG00000024966	MARK4	MARK4	ENSXMAG00000005903	MARK4	MARK4
OrthoGroup_2990	ENSDARG00000024967	fancg	fancg	ENSXMAG00000007501	fancg	fancg
OrthoGroup_2991	ENSDARG00000025012	tpi1a	tpi1a	ENSXMAG00000001163	tpi1a	tpi1a
OrthoGroup_2992	ENSDARG00000025013	gna14a	gna14a	ENSXMAG00000017274	gna14a	gna14a
OrthoGroup_2993	ENSDARG00000025017	prdm8	prdm8	ENSXMAG00000024060	prdm8	prdm8
OrthoGroup_2994	ENSDARG00000025024	pnoca	pnoca	ENSXMAG00000011640	pnoca	pnoca
OrthoGroup_2995	ENSDARG00000025033	stx5a	stx5a	ENSXMAG00000003200	stx5a	stx5a
OrthoGroup_2996	ENSDARG00000025043	trip13	trip13	ENSXMAG00000014062	trip13	trip13
OrthoGroup_2997	ENSDARG00000025073	rpl18a	rpl18a	ENSXMAG00000002821	rpl18a	rpl18a
OrthoGroup_2998	ENSDARG00000025076	marveld2a	marveld2a	ENSXMAG00000004516	marveld2a	marveld2a
OrthoGroup_2999	ENSDARG00000025081	grnb	grnb	ENSXMAG00000016952	grnb	grnb
OrthoGroup_3000	ENSDARG00000025089	loxl4	loxl4	ENSXMAG00000029052	loxl4	loxl4
OrthoGroup_3001	ENSDARG00000025091	ezrb	ezrb	ENSXMAG00000017437	ezrb	ezrb
OrthoGroup_3002	ENSDARG00000025094	edem1	edem1	ENSXMAG00000016642	edem1	edem1
OrthoGroup_3003	ENSDARG00000025106	ppp3cb	ppp3cb	ENSXMAG00000011129	ppp3cb	ppp3cb
OrthoGroup_3004	ENSDARG00000025131	lbx2	lbx2	ENSXMAG00000023338	lbx2	lbx2
OrthoGroup_3005	ENSDARG00000025147	cd63	cd63	ENSXMAG00000011682	cd63	cd63
OrthoGroup_3006	ENSDARG00000025162	asic4a	asic4a	ENSXMAG00000003624	asic4a	asic4a
OrthoGroup_3007	ENSDARG00000025168	mpp7b	mpp7b	ENSXMAG00000006979	mpp7b	mpp7b
OrthoGroup_3008	ENSDARG00000025174	zgc:103482	zgc:103482	ENSXMAG00000015986	HABP4	HABP4
OrthoGroup_3009	ENSDARG00000025187	six6a	six6a	ENSXMAG00000025521	six6a	six6a
OrthoGroup_3010	ENSDARG00000025206	syt2a	syt2a	ENSXMAG00000016509	syt2a	syt2a
OrthoGroup_3011	ENSDARG00000025212	ints11	ints11	ENSXMAG00000012456	ints11	ints11
OrthoGroup_3012	ENSDARG00000025220	sppl3	sppl3	ENSXMAG00000003712	sppl3	sppl3
OrthoGroup_3013	ENSDARG00000025226	znf668	znf668	ENSXMAG00000004424	znf668	znf668
OrthoGroup_3014	ENSDARG00000025233	lipt1	lipt1	ENSXMAG00000001025	lipt1	lipt1
OrthoGroup_3015	ENSDARG00000025254	s100a10b	s100a10b	ENSXMAG00000025542	s100a10b	s100a10b
OrthoGroup_3016	ENSDARG00000025269	pdcd6ip	pdcd6ip	ENSXMAG00000003000	pdcd6ip	pdcd6ip
OrthoGroup_3017	ENSDARG00000025285	panx1a	panx1a	ENSXMAG00000004464	panx1a	panx1a
OrthoGroup_3018	ENSDARG00000025299	tspan9a	tspan9a	ENSXMAG00000005625	tspan9a	tspan9a
OrthoGroup_3019	ENSDARG00000025301	gfap	gfap	ENSXMAG00000030000	gfap	gfap
OrthoGroup_3020	ENSDARG00000025302	dixdc1a	dixdc1a	ENSXMAG00000009493	dixdc1a	dixdc1a
OrthoGroup_3021	ENSDARG00000025309	dpf3	dpf3	ENSXMAG00000006846	dpf3	dpf3
OrthoGroup_3022	ENSDARG00000025325	ccsapa	ccsapa	ENSXMAG00000029289	ccsapa	ccsapa
OrthoGroup_3023	ENSDARG00000025326	myl12.2	myl12.2	ENSXMAG00000027068	myl12.2	myl12.2
OrthoGroup_3024	ENSDARG00000025332	rbm28	rbm28	ENSXMAG00000004415	rbm28	rbm28
OrthoGroup_3025	ENSDARG00000025335	nek10	nek10	ENSXMAG00000018731	nek10	nek10
OrthoGroup_3026	ENSDARG00000025338	hagh	hagh	ENSXMAG00000014995	hagh	hagh
OrthoGroup_3027	ENSDARG00000025340	tusc2b	tusc2b	ENSXMAG00000017221	tusc2b	tusc2b
OrthoGroup_3028	ENSDARG00000025346	znf277	znf277	ENSXMAG00000022404	znf277	znf277
OrthoGroup_3029	ENSDARG00000025372	admp	admp	ENSXMAG00000000671	admp	admp
OrthoGroup_3030	ENSDARG00000025375	idh1	idh1	ENSXMAG00000007256	idh1	idh1
OrthoGroup_3031	ENSDARG00000025383	arl2bp	arl2bp	ENSXMAG00000013018	arl2bp	arl2bp
OrthoGroup_3032	ENSDARG00000025386	lsm14b	lsm14b	ENSXMAG00000010013	lsm14b	lsm14b
OrthoGroup_3033	ENSDARG00000025391	pfdn2	pfdn2	ENSXMAG00000014699	pfdn2	pfdn2
OrthoGroup_3034	ENSDARG00000025403	ftr83	ftr83	ENSXMAG00000005932	ftr83	ftr83
OrthoGroup_3035	ENSDARG00000025421	tdrd3	tdrd3	ENSXMAG00000005103	tdrd3	tdrd3
OrthoGroup_3036	ENSDARG00000025428	socs3a	socs3a	ENSXMAG00000012512	socs3a	socs3a
OrthoGroup_3037	ENSDARG00000025436	msrb1a	msrb1a	ENSXMAG00000014989	msrb1a	msrb1a
OrthoGroup_3038	ENSDARG00000025465	spon2a	spon2a	ENSXMAG00000008985	spon2a	spon2a
OrthoGroup_3039	ENSDARG00000025467	aatf	aatf	ENSXMAG00000020205	aatf	aatf
OrthoGroup_3040	ENSDARG00000025468	bnip3la	bnip3la	ENSXMAG00000002019	bnip3la	bnip3la
OrthoGroup_3041	ENSDARG00000025500	mtx1a	mtx1a	ENSXMAG00000025268	mtx1a	mtx1a
OrthoGroup_3042	ENSDARG00000025504	gucy2f	gucy2f	ENSXMAG00000001685	gucy2f	gucy2f
OrthoGroup_3043	ENSDARG00000025507	wdr24	wdr24	ENSXMAG00000018970	wdr24	wdr24
OrthoGroup_3044	ENSDARG00000025513	dip2cb	dip2cb	ENSXMAG00000004634	dip2cb	dip2cb
OrthoGroup_3045	ENSDARG00000025518	zgc:101679	zgc:101679	ENSXMAG00000017510	zgc:101679	zgc:101679
OrthoGroup_3046	ENSDARG00000025535	clint1a	clint1a	ENSXMAG00000008223	clint1a	clint1a
OrthoGroup_3047	ENSDARG00000025549	ndufaf1	ndufaf1	ENSXMAG00000006709	ndufaf1	ndufaf1
OrthoGroup_3048	ENSDARG00000025554	wdr83os	wdr83os	ENSXMAG00000013770	wdr83os	wdr83os
OrthoGroup_3049	ENSDARG00000025555	ormdl3	ormdl3	ENSXMAG00000026826	ormdl3	ormdl3
OrthoGroup_3050	ENSDARG00000025559	pex11g	pex11g	ENSXMAG00000002624	pex11g	pex11g
OrthoGroup_3051	ENSDARG00000025567	nf2b	nf2b	ENSXMAG00000014297	nf2b	nf2b
OrthoGroup_3052	ENSDARG00000025576	mkln1	mkln1	ENSXMAG00000005201	mkln1	mkln1
OrthoGroup_3053	ENSDARG00000025577	zgc:66447	zgc:66447	ENSXMAG00000009431	zgc:66447	zgc:66447
OrthoGroup_3054	ENSDARG00000025581	rpl10	rpl10	ENSXMAG00000004788	rpl10	rpl10
OrthoGroup_3055	ENSDARG00000025593	plekhj1	plekhj1	ENSXMAG00000019320	plekhj1	plekhj1
OrthoGroup_3056	ENSDARG00000025595	agmo	agmo	ENSXMAG00000019003	agmo	agmo
OrthoGroup_3057	ENSDARG00000025601	trim35-14	trim35-14	ENSXMAG00000012066
OrthoGroup_3058	ENSDARG00000025605	nvl	nvl	ENSXMAG00000015015	nvl	nvl
OrthoGroup_3059	ENSDARG00000025641	gli2a	gli2a	ENSXMAG00000026745	gli2a	gli2a
OrthoGroup_3060	ENSDARG00000025667	adgrb2	adgrb2	ENSXMAG00000010598	adgrb2	adgrb2
OrthoGroup_3061	ENSDARG00000025670	fstl3	fstl3	ENSXMAG00000012436	fstl3	fstl3
OrthoGroup_3062	ENSDARG00000025671	grm6b	grm6b	ENSXMAG00000002147	grm6b	grm6b
OrthoGroup_3063	ENSDARG00000025672	antxr1a	antxr1a	ENSXMAG00000001785	antxr1a	antxr1a
OrthoGroup_3064	ENSDARG00000025679	comtb	comtb	ENSXMAG00000005592	comtb	comtb
OrthoGroup_3065	ENSDARG00000025693	tmem9b	tmem9b	ENSXMAG00000009524	tmem9b	tmem9b
OrthoGroup_3066	ENSDARG00000025699	mbd1b	mbd1b	ENSXMAG00000005628	mbd1b	mbd1b
OrthoGroup_3067	ENSDARG00000025703	dmgdh	dmgdh	ENSXMAG00000018724	dmgdh	dmgdh
OrthoGroup_3068	ENSDARG00000025718	cxxc1b	cxxc1b	ENSXMAG00000005630	cxxc1b	cxxc1b
OrthoGroup_3069	ENSDARG00000025754	ube2f	ube2f	ENSXMAG00000002039	ube2f	ube2f
OrthoGroup_3070	ENSDARG00000025757	tspan35	tspan35	ENSXMAG00000008768	tspan35	tspan35
OrthoGroup_3071	ENSDARG00000025766	DTX3	DTX3	ENSXMAG00000010629	DTX3	DTX3
OrthoGroup_3072	ENSDARG00000025788	chp2	chp2	ENSXMAG00000021512	chp2	chp2
OrthoGroup_3073	ENSDARG00000025797	abhd2a	abhd2a	ENSXMAG00000021333	abhd2a	abhd2a
OrthoGroup_3074	ENSDARG00000025808	taf5l	taf5l	ENSXMAG00000023303	taf5l	taf5l
OrthoGroup_3075	ENSDARG00000025820	chek2	chek2	ENSXMAG00000001229	chek2	chek2
OrthoGroup_3076	ENSDARG00000025824	dmtf1	dmtf1	ENSXMAG00000024559	dmtf1	dmtf1
OrthoGroup_3077	ENSDARG00000025847	sox12	sox12	ENSXMAG00000009656
OrthoGroup_3078	ENSDARG00000025850	rps21	rps21	ENSXMAG00000025164	rps21	rps21
OrthoGroup_3079	ENSDARG00000025854	ddx51	ddx51	ENSXMAG00000010009	ddx51	ddx51
OrthoGroup_3080	ENSDARG00000025855	camk2n1a	camk2n1a	ENSXMAG00000015044	camk2n1a	camk2n1a
OrthoGroup_3081	ENSDARG00000025866	ankdd1b	ankdd1b	ENSXMAG00000007009	ankdd1b	ankdd1b
OrthoGroup_3082	ENSDARG00000025875	kctd2	kctd2	ENSXMAG00000014722	kctd2	kctd2
OrthoGroup_3083	ENSDARG00000025889	usp14	usp14	ENSXMAG00000026959	usp14	usp14
OrthoGroup_3084	ENSDARG00000025904	tecrb	tecrb	ENSXMAG00000023901	tecrb	tecrb
OrthoGroup_3085	ENSDARG00000025912	bscl2l	bscl2l	ENSXMAG00000003149
OrthoGroup_3086	ENSDARG00000025914	si:dkey-190g11.3	si:dkey-190g11.3	ENSXMAG00000015537	si:dkey-190g11.3	si:dkey-190g11.3
OrthoGroup_3087	ENSDARG00000025920	tiam1b	tiam1b	ENSXMAG00000007277	tiam1b	tiam1b
OrthoGroup_3088	ENSDARG00000025943	crygs3	crygs3	ENSXMAG00000015731	crygs3	crygs3
OrthoGroup_3089	ENSDARG00000025948	mlh1	mlh1	ENSXMAG00000008156	mlh1	mlh1
OrthoGroup_3090	ENSDARG00000025953	rhoq	rhoq	ENSXMAG00000007515	rhoq	rhoq
OrthoGroup_3091	ENSDARG00000025972	mcts1	mcts1	ENSXMAG00000023339	mcts1	mcts1
OrthoGroup_3092	ENSDARG00000025974	magi3b	magi3b	ENSXMAG00000028688	magi3b	magi3b
OrthoGroup_3093	ENSDARG00000025977	blmh	blmh	ENSXMAG00000012240	blmh	blmh
OrthoGroup_3094	ENSDARG00000026017	xpnpep2	xpnpep2	ENSXMAG00000013561	xpnpep2	xpnpep2
OrthoGroup_3095	ENSDARG00000026024	mospd2	mospd2	ENSXMAG00000004358	mospd2	mospd2
OrthoGroup_3096	ENSDARG00000026028	ankrd44	ankrd44	ENSXMAG00000007341	ankrd44	ankrd44
OrthoGroup_3097	ENSDARG00000026035	ube2b	ube2b	ENSXMAG00000027189	ube2b	ube2b
OrthoGroup_3098	ENSDARG00000026052	ccdc3a	ccdc3a	ENSXMAG00000027219	ccdc3a	ccdc3a
OrthoGroup_3099	ENSDARG00000026053	hltf	hltf	ENSXMAG00000009324	hltf	hltf
OrthoGroup_3100	ENSDARG00000026070	cd82b	cd82b	ENSXMAG00000029000	cd82b	cd82b
OrthoGroup_3101	ENSDARG00000026072	pdcd5	pdcd5	ENSXMAG00000002998	pdcd5	pdcd5
OrthoGroup_3102	ENSDARG00000026081	lhcgr	lhcgr	ENSXMAG00000011092	lhcgr	lhcgr
OrthoGroup_3103	ENSDARG00000026084	si:dkey-43k4.5	si:dkey-43k4.5	ENSXMAG00000019347	si:dkey-43k4.5	si:dkey-43k4.5
OrthoGroup_3104	ENSDARG00000026086	CFAP20DC	CFAP20DC	ENSXMAG00000014709	CFAP20DC	CFAP20DC
OrthoGroup_3105	ENSDARG00000026090	adprm	adprm	ENSXMAG00000026522	adprm	adprm
OrthoGroup_3106	ENSDARG00000026098	si:dkey-13a21.4	si:dkey-13a21.4	ENSXMAG00000021749	si:dkey-13a21.4	si:dkey-13a21.4
OrthoGroup_3107	ENSDARG00000026109	slc48a1b	slc48a1b	ENSXMAG00000025467	slc48a1b	slc48a1b
OrthoGroup_3108	ENSDARG00000026137	sfxn5b	sfxn5b	ENSXMAG00000016117	sfxn5b	sfxn5b
OrthoGroup_3109	ENSDARG00000026149	slc46a1	slc46a1	ENSXMAG00000008489	slc46a1	slc46a1
OrthoGroup_3110	ENSDARG00000026165	col11a1a	col11a1a	ENSXMAG00000006525	col11a1a	col11a1a
OrthoGroup_3111	ENSDARG00000026166	emilin1b	emilin1b	ENSXMAG00000005420	emilin1b	emilin1b
OrthoGroup_3112	ENSDARG00000026170	hps1	hps1	ENSXMAG00000002534	hps1	hps1
OrthoGroup_3113	ENSDARG00000026178	ube3d	ube3d	ENSXMAG00000007024	ube3d	ube3d
OrthoGroup_3114	ENSDARG00000026180	prpf8	prpf8	ENSXMAG00000008505	prpf8	prpf8
OrthoGroup_3115	ENSDARG00000026185	yju2	yju2	ENSXMAG00000010177	yju2	yju2
OrthoGroup_3116	ENSDARG00000026198	enoph1	enoph1	ENSXMAG00000019149	enoph1	enoph1
OrthoGroup_3117	ENSDARG00000026224	fanci	fanci	ENSXMAG00000000936	fanci	fanci
OrthoGroup_3118	ENSDARG00000026225	nsd2	nsd2	ENSXMAG00000008116	nsd2	nsd2
OrthoGroup_3119	ENSDARG00000026236	zgc:56585	zgc:56585	ENSXMAG00000018808
OrthoGroup_3120	ENSDARG00000026247	insyn1	insyn1	ENSXMAG00000030045	insyn1	insyn1
OrthoGroup_3121	ENSDARG00000026248	slc1a7b	slc1a7b	ENSXMAG00000003122	slc1a7b	slc1a7b
OrthoGroup_3122	ENSDARG00000026281	lyrm1	lyrm1	ENSXMAG00000018816	lyrm1	lyrm1
OrthoGroup_3123	ENSDARG00000026325	mmp11a	mmp11a	ENSXMAG00000027519	mmp11a	mmp11a
OrthoGroup_3124	ENSDARG00000026329	arhgap29a	arhgap29a	ENSXMAG00000001897	arhgap29a	arhgap29a
OrthoGroup_3125	ENSDARG00000026338	styxl1	styxl1	ENSXMAG00000011154	styxl1	styxl1
OrthoGroup_3126	ENSDARG00000026348	csad	csad	ENSXMAG00000008102	csad	csad
OrthoGroup_3127	ENSDARG00000026369	dbi	dbi	ENSXMAG00000022116	dbi	dbi
OrthoGroup_3128	ENSDARG00000026376	aco1	aco1	ENSXMAG00000023603	aco1	aco1
OrthoGroup_3129	ENSDARG00000026383	si:dkey-27j5.5	si:dkey-27j5.5	ENSXMAG00000012593	si:dkey-27j5.5	si:dkey-27j5.5
OrthoGroup_3130	ENSDARG00000026387	pip4p1b	pip4p1b	ENSXMAG00000000626	pip4p1b	pip4p1b
OrthoGroup_3131	ENSDARG00000026395	rfx4	rfx4	ENSXMAG00000001638	rfx4	rfx4
OrthoGroup_3132	ENSDARG00000026400	rad51d	rad51d	ENSXMAG00000011477	rad51d	rad51d
OrthoGroup_3133	ENSDARG00000026406	anxa5a	anxa5a	ENSXMAG00000002063	anxa5a	anxa5a
OrthoGroup_3134	ENSDARG00000026444	apoob	apoob	ENSXMAG00000011828	apoob	apoob
OrthoGroup_3135	ENSDARG00000026448	med29	med29	ENSXMAG00000003879	med29	med29
OrthoGroup_3136	ENSDARG00000026454	mis12	mis12	ENSXMAG00000014894	mis12	mis12
OrthoGroup_3137	ENSDARG00000026484	rab15	rab15	ENSXMAG00000007847	rab15	rab15
OrthoGroup_3138	ENSDARG00000026489	khsrp	khsrp	ENSXMAG00000012876	khsrp	khsrp
OrthoGroup_3139	ENSDARG00000026500	xkr9	xkr9	ENSXMAG00000028161	xkr9	xkr9
OrthoGroup_3140	ENSDARG00000026519	ralgps2	ralgps2	ENSXMAG00000011415	ralgps2	ralgps2
OrthoGroup_3141	ENSDARG00000026540	ppp4r2a	ppp4r2a	ENSXMAG00000009582
OrthoGroup_3142	ENSDARG00000026548	cyp2u1	cyp2u1	ENSXMAG00000010239	cyp2u1	cyp2u1
OrthoGroup_3143	ENSDARG00000026577	cdk2	cdk2	ENSXMAG00000003326	cdk2	cdk2
OrthoGroup_3144	ENSDARG00000026582	iscub	iscub	ENSXMAG00000028586	iscub	iscub
OrthoGroup_3145	ENSDARG00000026595	pafah1b1b	pafah1b1b	ENSXMAG00000011253	pafah1b1b	pafah1b1b
OrthoGroup_3146	ENSDARG00000026599	en2a	en2a	ENSXMAG00000002496	en2a	en2a
OrthoGroup_3147	ENSDARG00000026616	zgc:113425	zgc:113425	ENSXMAG00000024384	zgc:113425	zgc:113425
OrthoGroup_3148	ENSDARG00000026629	gmds	gmds	ENSXMAG00000006178	gmds	gmds
OrthoGroup_3149	ENSDARG00000026635	asb1	asb1	ENSXMAG00000002068	asb1	asb1
OrthoGroup_3150	ENSDARG00000026654	gosr1	gosr1	ENSXMAG00000028913	gosr1	gosr1
OrthoGroup_3151	ENSDARG00000026664	uri1	uri1	ENSXMAG00000019147	uri1	uri1
OrthoGroup_3152	ENSDARG00000026680	slc25a14	slc25a14	ENSXMAG00000015386	slc25a14	slc25a14
OrthoGroup_3153	ENSDARG00000026682	zgc:101583	zgc:101583	ENSXMAG00000021220	zgc:101583	zgc:101583
OrthoGroup_3154	ENSDARG00000026701	gtf2h1	gtf2h1	ENSXMAG00000003986	gtf2h1	gtf2h1
OrthoGroup_3155	ENSDARG00000026712	rab5c	rab5c	ENSXMAG00000003266	rab5c	rab5c
OrthoGroup_3156	ENSDARG00000026723	syncripl	syncripl	ENSXMAG00000007881	syncripl	syncripl
OrthoGroup_3157	ENSDARG00000026726	anxa1a	anxa1a	ENSXMAG00000002122	anxa1a	anxa1a
OrthoGroup_3158	ENSDARG00000026753	grik4	grik4	ENSXMAG00000008816	grik4	grik4
OrthoGroup_3159	ENSDARG00000026759	ldlrb	ldlrb	ENSXMAG00000007105	ldlrb	ldlrb
OrthoGroup_3160	ENSDARG00000026762	fam126a	fam126a	ENSXMAG00000004866	fam126a	fam126a
OrthoGroup_3161	ENSDARG00000026766	bcl2l10	bcl2l10	ENSXMAG00000018227	bcl2l10	bcl2l10
OrthoGroup_3162	ENSDARG00000026767	nol11	nol11	ENSXMAG00000006645	nol11	nol11
OrthoGroup_3163	ENSDARG00000026771	tmem41ab	tmem41ab	ENSXMAG00000018720	tmem41ab	tmem41ab
OrthoGroup_3164	ENSDARG00000026784	robo1	robo1	ENSXMAG00000009990	robo1	robo1
OrthoGroup_3165	ENSDARG00000026787	aqp7	aqp7	ENSXMAG00000025335	aqp7	aqp7
OrthoGroup_3166	ENSDARG00000026796	grm1a	grm1a	ENSXMAG00000002979	grm1a	grm1a
OrthoGroup_3167	ENSDARG00000026801	stau2	stau2	ENSXMAG00000010426	stau2	stau2
OrthoGroup_3168	ENSDARG00000026806	taf8	taf8	ENSXMAG00000001391	taf8	taf8
OrthoGroup_3169	ENSDARG00000026811	extl3	extl3	ENSXMAG00000017017	extl3	extl3
OrthoGroup_3170	ENSDARG00000026820	gucy2d	gucy2d	ENSXMAG00000012511	gucy2d	gucy2d
OrthoGroup_3171	ENSDARG00000026829	cotl1	cotl1	ENSXMAG00000024919	cotl1	cotl1
OrthoGroup_3172	ENSDARG00000026834	cdr2l	cdr2l	ENSXMAG00000012181	cdr2l	cdr2l
OrthoGroup_3173	ENSDARG00000026835	slc25a32b	slc25a32b	ENSXMAG00000004016	slc25a32b	slc25a32b
OrthoGroup_3174	ENSDARG00000026839	med21	med21	ENSXMAG00000027464	med21	med21
OrthoGroup_3175	ENSDARG00000026842	acin1b	acin1b	ENSXMAG00000001598	acin1b	acin1b
OrthoGroup_3176	ENSDARG00000026845	rhoaa	rhoaa	ENSXMAG00000004466	rhoaa	rhoaa
OrthoGroup_3177	ENSDARG00000026862	aktip	aktip	ENSXMAG00000016185	aktip	aktip
OrthoGroup_3178	ENSDARG00000026871	uchl1	uchl1	ENSXMAG00000008035	uchl1	uchl1
OrthoGroup_3179	ENSDARG00000026892	gpatch11	gpatch11	ENSXMAG00000006508	gpatch11	gpatch11
OrthoGroup_3180	ENSDARG00000026902	cryzl1	cryzl1	ENSXMAG00000027307	cryzl1	cryzl1
OrthoGroup_3181	ENSDARG00000026907	slc48a1a	slc48a1a	ENSXMAG00000025011	slc48a1a	slc48a1a
OrthoGroup_3182	ENSDARG00000026908	tmed2	tmed2	ENSXMAG00000004445	tmed2	tmed2
OrthoGroup_3183	ENSDARG00000026926	rom1b	rom1b	ENSXMAG00000003086	rom1b	rom1b
OrthoGroup_3184	ENSDARG00000026941	fbxl4	fbxl4	ENSXMAG00000004098	fbxl4	fbxl4
OrthoGroup_3185	ENSDARG00000026967	ap2s1	ap2s1	ENSXMAG00000004235	ap2s1	ap2s1
OrthoGroup_3186	ENSDARG00000026979	krt1-c5	krt1-c5	ENSXMAG00000003231	krt1-c5	krt1-c5
OrthoGroup_3187	ENSDARG00000026986	rexo1	rexo1	ENSXMAG00000002681	rexo1	rexo1
OrthoGroup_3188	ENSDARG00000026988	tbc1d22b	tbc1d22b	ENSXMAG00000004320	tbc1d22b	tbc1d22b
OrthoGroup_3189	ENSDARG00000026990	klhl6	klhl6	ENSXMAG00000024721	klhl6	klhl6
OrthoGroup_3190	ENSDARG00000027009	zgc:85777	zgc:85777	ENSXMAG00000023712	zgc:85777	zgc:85777
OrthoGroup_3191	ENSDARG00000027016	gbf1	gbf1	ENSXMAG00000005864	gbf1	gbf1
OrthoGroup_3192	ENSDARG00000027017	ppp2r5a	ppp2r5a	ENSXMAG00000017463	ppp2r5a	ppp2r5a
OrthoGroup_3193	ENSDARG00000027041	pcdh17	pcdh17	ENSXMAG00000028214	pcdh17	pcdh17
OrthoGroup_3194	ENSDARG00000027046	scyl3	scyl3	ENSXMAG00000013264	scyl3	scyl3
OrthoGroup_3195	ENSDARG00000027063	arpc1b	arpc1b	ENSXMAG00000003471	arpc1b	arpc1b
OrthoGroup_3196	ENSDARG00000027065	slc38a3a	slc38a3a	ENSXMAG00000028260	slc38a3a	slc38a3a
OrthoGroup_3197	ENSDARG00000027070	acbd4	acbd4	ENSXMAG00000014421	acbd4	acbd4
OrthoGroup_3198	ENSDARG00000027078	cnppd1	cnppd1	ENSXMAG00000003024	cnppd1	cnppd1
OrthoGroup_3199	ENSDARG00000027082	hmbox1a	hmbox1a	ENSXMAG00000011675	hmbox1a	hmbox1a
OrthoGroup_3200	ENSDARG00000027099	psmc4	psmc4	ENSXMAG00000013245	psmc4	psmc4
OrthoGroup_3201	ENSDARG00000027112	ephb4b	ephb4b	ENSXMAG00000007385	ephb4b	ephb4b
OrthoGroup_3202	ENSDARG00000027129	tmem218	tmem218	ENSXMAG00000024362	tmem218	tmem218
OrthoGroup_3203	ENSDARG00000027140	nup160	nup160	ENSXMAG00000016320	nup160	nup160
OrthoGroup_3204	ENSDARG00000027143	aptx	aptx	ENSXMAG00000022086	aptx	aptx
OrthoGroup_3205	ENSDARG00000027153	gabrr3a	gabrr3a	ENSXMAG00000023172	gabrr3a	gabrr3a
OrthoGroup_3206	ENSDARG00000027159	fbxo28	fbxo28	ENSXMAG00000015070	fbxo28	fbxo28
OrthoGroup_3207	ENSDARG00000027169	kpna7	kpna7	ENSXMAG00000006686	kpna7	kpna7
OrthoGroup_3208	ENSDARG00000027172	phactr2	phactr2	ENSXMAG00000018331
OrthoGroup_3209	ENSDARG00000027182	rnf25	rnf25	ENSXMAG00000010583	rnf25	rnf25
OrthoGroup_3210	ENSDARG00000027183	namptb	namptb	ENSXMAG00000007783	namptb	namptb
OrthoGroup_3211	ENSDARG00000027187	kat8	kat8	ENSXMAG00000001780	kat8	kat8
OrthoGroup_3212	ENSDARG00000027192	hcn3	hcn3	ENSXMAG00000014968	hcn3	hcn3
OrthoGroup_3213	ENSDARG00000027199	smad1	smad1	ENSXMAG00000009618	smad1	smad1
OrthoGroup_3214	ENSDARG00000027222	adgrg1	adgrg1	ENSXMAG00000012134	adgrg1	adgrg1
OrthoGroup_3215	ENSDARG00000027249	btg1	btg1	ENSXMAG00000018622	btg1	btg1
OrthoGroup_3216	ENSDARG00000027279	numb	numb	ENSXMAG00000024590	numb	numb
OrthoGroup_3217	ENSDARG00000027310	lsp1a	lsp1a	ENSXMAG00000001183	lsp1a	lsp1a
OrthoGroup_3218	ENSDARG00000027316	tcp11l2	tcp11l2	ENSXMAG00000018543	tcp11l2	tcp11l2
OrthoGroup_3219	ENSDARG00000027322	lin7c	lin7c	ENSXMAG00000018280	lin7c	lin7c
OrthoGroup_3220	ENSDARG00000027345	mpzl2b	mpzl2b	ENSXMAG00000011881	mpzl2b	mpzl2b
OrthoGroup_3221	ENSDARG00000027353	zmym2	zmym2	ENSXMAG00000014819	zmym2	zmym2
OrthoGroup_3222	ENSDARG00000027355	slc25a4	slc25a4	ENSXMAG00000012911	slc25a4	slc25a4
OrthoGroup_3223	ENSDARG00000027357	cd2bp2	cd2bp2	ENSXMAG00000018137	cd2bp2	cd2bp2
OrthoGroup_3224	ENSDARG00000027360	si:ch211-106h11.3	si:ch211-106h11.3	ENSXMAG00000008657	si:ch211-106h11.3	si:ch211-106h11.3
OrthoGroup_3225	ENSDARG00000027381	ccdc171	ccdc171	ENSXMAG00000022568
OrthoGroup_3226	ENSDARG00000027391	ccnd3	ccnd3	ENSXMAG00000001044	ccnd3	ccnd3
OrthoGroup_3227	ENSDARG00000027394	si:ch211-150g13.3	si:ch211-150g13.3	ENSXMAG00000022357	si:ch211-150g13.3	si:ch211-150g13.3
OrthoGroup_3228	ENSDARG00000027397	vangl2	vangl2	ENSXMAG00000001157	vangl2	vangl2
OrthoGroup_3229	ENSDARG00000027403	zgpat	zgpat	ENSXMAG00000004759	zgpat	zgpat
OrthoGroup_3230	ENSDARG00000027418	trappc4	trappc4	ENSXMAG00000001123	trappc4	trappc4
OrthoGroup_3231	ENSDARG00000027423	igf1ra	igf1ra	ENSXMAG00000003717	igf1ra	igf1ra
OrthoGroup_3232	ENSDARG00000027424	slc25a3a	slc25a3a	ENSXMAG00000021277	slc25a3a	slc25a3a
OrthoGroup_3233	ENSDARG00000027461	mettl26	mettl26	ENSXMAG00000028408	mettl26	mettl26
OrthoGroup_3234	ENSDARG00000027465	rmnd1	rmnd1	ENSXMAG00000015383	rmnd1	rmnd1
OrthoGroup_3235	ENSDARG00000027469	hsd17b1	hsd17b1	ENSXMAG00000009114	hsd17b1	hsd17b1
OrthoGroup_3236	ENSDARG00000027491	uros	uros	ENSXMAG00000016520	uros	uros
OrthoGroup_3237	ENSDARG00000027495	elovl4b	elovl4b	ENSXMAG00000025824	elovl4b	elovl4b
OrthoGroup_3238	ENSDARG00000027497	mast1a	mast1a	ENSXMAG00000006970	mast1a	mast1a
OrthoGroup_3239	ENSDARG00000027500	oxsr1b	oxsr1b	ENSXMAG00000022528	oxsr1b	oxsr1b
OrthoGroup_3240	ENSDARG00000027501	usp20	usp20	ENSXMAG00000005842	usp20	usp20
OrthoGroup_3241	ENSDARG00000027529	hmox1a	hmox1a	ENSXMAG00000021191	hmox1a	hmox1a
OrthoGroup_3242	ENSDARG00000027538	noxred1	noxred1	ENSXMAG00000024964	noxred1	noxred1
OrthoGroup_3243	ENSDARG00000027547	TPGS1	TPGS1	ENSXMAG00000023659
OrthoGroup_3244	ENSDARG00000027564	pak6a	pak6a	ENSXMAG00000006554	pak6a	pak6a
OrthoGroup_3245	ENSDARG00000027572	as3mt	as3mt	ENSXMAG00000000056	as3mt	as3mt
OrthoGroup_3246	ENSDARG00000027582	angptl7	angptl7	ENSXMAG00000001358	angptl7	angptl7
OrthoGroup_3247	ENSDARG00000027584	ttpa	ttpa	ENSXMAG00000010350	ttpa	ttpa
OrthoGroup_3248	ENSDARG00000027590	sept-02	sept-02	ENSXMAG00000004256	sept-02	sept-02
OrthoGroup_3249	ENSDARG00000027599	fam221a	fam221a	ENSXMAG00000000839	fam221a	fam221a
OrthoGroup_3250	ENSDARG00000027600	pdlim5b	pdlim5b	ENSXMAG00000001628	pdlim5b	pdlim5b
OrthoGroup_3251	ENSDARG00000027602	lrfn1	lrfn1	ENSXMAG00000009505	lrfn1	lrfn1
OrthoGroup_3252	ENSDARG00000027609	hpn	hpn	ENSXMAG00000008874	hpn	hpn
OrthoGroup_3253	ENSDARG00000027618	grip2b	grip2b	ENSXMAG00000009165	grip2b	grip2b
OrthoGroup_3254	ENSDARG00000027638	adra1ab	adra1ab	ENSXMAG00000001811	adra1ab	adra1ab
OrthoGroup_3255	ENSDARG00000027649	cpsf3	cpsf3	ENSXMAG00000009784	cpsf3	cpsf3
OrthoGroup_3256	ENSDARG00000027657	crhb	crhb	ENSXMAG00000020158	crhb	crhb
OrthoGroup_3257	ENSDARG00000027658	irf10	irf10	ENSXMAG00000017848	irf10	irf10
OrthoGroup_3258	ENSDARG00000027689	pold1	pold1	ENSXMAG00000011702	pold1	pold1
OrthoGroup_3259	ENSDARG00000027724	dgkb	dgkb	ENSXMAG00000018947	dgkb	dgkb
OrthoGroup_3260	ENSDARG00000027734	srsf5b	srsf5b	ENSXMAG00000026416	srsf5b	srsf5b
OrthoGroup_3261	ENSDARG00000027740	adcyap1b	adcyap1b	ENSXMAG00000021801	adcyap1b	adcyap1b
OrthoGroup_3262	ENSDARG00000027749	hirip3	hirip3	ENSXMAG00000011617	hirip3	hirip3
OrthoGroup_3263	ENSDARG00000027777	tnfaip3	tnfaip3	ENSXMAG00000026936	tnfaip3	tnfaip3
OrthoGroup_3264	ENSDARG00000027797	adcy6b	adcy6b	ENSXMAG00000010656	adcy6b	adcy6b
OrthoGroup_3265	ENSDARG00000027799	ucmaa	ucmaa	ENSXMAG00000008614	ucmaa	ucmaa
OrthoGroup_3266	ENSDARG00000027803	sbds	sbds	ENSXMAG00000006065	sbds	sbds
OrthoGroup_3267	ENSDARG00000027807	frk	frk	ENSXMAG00000005239	frk	frk
OrthoGroup_3268	ENSDARG00000027813	nus1	nus1	ENSXMAG00000005293	nus1	nus1
OrthoGroup_3269	ENSDARG00000027822	tmtops2b	tmtops2b	ENSXMAG00000011639	tmtops2b	tmtops2b
OrthoGroup_3270	ENSDARG00000027825	naa50	naa50	ENSXMAG00000010052	naa50	naa50
OrthoGroup_3271	ENSDARG00000027826	pudp	pudp	ENSXMAG00000025726	pudp	pudp
OrthoGroup_3272	ENSDARG00000027828	grin1a	grin1a	ENSXMAG00000003092	grin1a	grin1a
OrthoGroup_3273	ENSDARG00000027851	ccdc191	ccdc191	ENSXMAG00000010089	ccdc191	ccdc191
OrthoGroup_3274	ENSDARG00000027867	paplna	paplna	ENSXMAG00000009186	paplna	paplna
OrthoGroup_3275	ENSDARG00000027887	zfyve21	zfyve21	ENSXMAG00000025110	zfyve21	zfyve21
OrthoGroup_3276	ENSDARG00000027899	sem1	sem1	ENSXMAG00000000752	sem1	sem1
OrthoGroup_3277	ENSDARG00000027915	zc2hc1a	zc2hc1a	ENSXMAG00000012788	zc2hc1a	zc2hc1a
OrthoGroup_3278	ENSDARG00000027916	fntb	fntb	ENSXMAG00000007833	fntb	fntb
OrthoGroup_3279	ENSDARG00000027930	naprt	naprt	ENSXMAG00000001844	naprt	naprt
OrthoGroup_3280	ENSDARG00000027933	glis1b	glis1b	ENSXMAG00000013077	glis1b	glis1b
OrthoGroup_3281	ENSDARG00000027940	kcnf1a	kcnf1a	ENSXMAG00000019634	kcnf1a	kcnf1a
OrthoGroup_3282	ENSDARG00000027957	fgf12a	fgf12a	ENSXMAG00000015648	fgf12a	fgf12a
OrthoGroup_3283	ENSDARG00000027963	camkva	camkva	ENSXMAG00000016499	camkva	camkva
OrthoGroup_3284	ENSDARG00000027966	ap1s3b	ap1s3b	ENSXMAG00000023596	ap1s3b	ap1s3b
OrthoGroup_3285	ENSDARG00000027978	yy1b	yy1b	ENSXMAG00000008440	yy1b	yy1b
OrthoGroup_3286	ENSDARG00000027984	gstz1	gstz1	ENSXMAG00000015074	gstz1	gstz1
OrthoGroup_3287	ENSDARG00000027986	slc35d1b	slc35d1b	ENSXMAG00000019216	slc35d1b	slc35d1b
OrthoGroup_3288	ENSDARG00000027992	hao2	hao2	ENSXMAG00000015033	hao2	hao2
OrthoGroup_3289	ENSDARG00000028000	pfkpa	pfkpa	ENSXMAG00000004655	pfkpa	pfkpa
OrthoGroup_3290	ENSDARG00000028017	tp53inp1	tp53inp1	ENSXMAG00000027011	tp53inp1	tp53inp1
OrthoGroup_3291	ENSDARG00000028048	rdh8a	rdh8a	ENSXMAG00000017749	rdh8a	rdh8a
OrthoGroup_3292	ENSDARG00000028058	traf6	traf6	ENSXMAG00000011827	traf6	traf6
OrthoGroup_3293	ENSDARG00000028071	bmp1a	bmp1a	ENSXMAG00000000900	bmp1a	bmp1a
OrthoGroup_3294	ENSDARG00000028082	mapkapk5	mapkapk5	ENSXMAG00000016155	mapkapk5	mapkapk5
OrthoGroup_3295	ENSDARG00000028086	zbtb2b	zbtb2b	ENSXMAG00000025504	zbtb2b	zbtb2b
OrthoGroup_3296	ENSDARG00000028087	aldh2.2	aldh2.2	ENSXMAG00000024027	aldh2.2	aldh2.2
OrthoGroup_3297	ENSDARG00000028088	galk1	galk1	ENSXMAG00000007617	galk1	galk1
OrthoGroup_3298	ENSDARG00000028106	glrx	glrx	ENSXMAG00000026354	glrx	glrx
OrthoGroup_3299	ENSDARG00000028118	dscamb	dscamb	ENSXMAG00000016834	dscamb	dscamb
OrthoGroup_3300	ENSDARG00000028119	sumo3a	sumo3a	ENSXMAG00000026869	sumo3a	sumo3a
OrthoGroup_3301	ENSDARG00000028148	pax2a	pax2a	ENSXMAG00000003038	pax2a	pax2a
OrthoGroup_3302	ENSDARG00000028159	tead1a	tead1a	ENSXMAG00000015423	tead1a	tead1a
OrthoGroup_3303	ENSDARG00000028163	prg4b	prg4b	ENSXMAG00000028103	prg4b	prg4b
OrthoGroup_3304	ENSDARG00000028173	slc4a2a	slc4a2a	ENSXMAG00000007732	slc4a2a	slc4a2a
OrthoGroup_3305	ENSDARG00000028192	cradd	cradd	ENSXMAG00000009329	cradd	cradd
OrthoGroup_3306	ENSDARG00000028198	ube2v2	ube2v2	ENSXMAG00000019038	ube2v2	ube2v2
OrthoGroup_3307	ENSDARG00000028201	commd8	commd8	ENSXMAG00000015562	commd8	commd8
OrthoGroup_3308	ENSDARG00000028222	itgb8	itgb8	ENSXMAG00000000593	itgb8	itgb8
OrthoGroup_3309	ENSDARG00000028228	zbtb18	zbtb18	ENSXMAG00000018241	zbtb18	zbtb18
OrthoGroup_3310	ENSDARG00000028259	aldh3a2a	aldh3a2a	ENSXMAG00000005806	aldh3a2a	aldh3a2a
OrthoGroup_3311	ENSDARG00000028295	mkrn4	mkrn4	ENSXMAG00000010448	mkrn4	mkrn4
OrthoGroup_3312	ENSDARG00000028306	prph	prph	ENSXMAG00000003304	prph	prph
OrthoGroup_3313	ENSDARG00000028321	synj2bp	synj2bp	ENSXMAG00000023772	synj2bp	synj2bp
OrthoGroup_3314	ENSDARG00000028322	pex14	pex14	ENSXMAG00000011294	pex14	pex14
OrthoGroup_3315	ENSDARG00000028327	gmfb	gmfb	ENSXMAG00000027642	gmfb	gmfb
OrthoGroup_3316	ENSDARG00000028336	dhdhl	dhdhl	ENSXMAG00000024077	dhdhl	dhdhl
OrthoGroup_3317	ENSDARG00000028348	pax3b	pax3b	ENSXMAG00000008304	pax3b	pax3b
OrthoGroup_3318	ENSDARG00000028367	sult2st3	sult2st3	ENSXMAG00000008813	sult2st3	sult2st3
OrthoGroup_3319	ENSDARG00000028379	trub2	trub2	ENSXMAG00000015478	trub2	trub2
OrthoGroup_3320	ENSDARG00000028386	htatip2	htatip2	ENSXMAG00000010179	htatip2	htatip2
OrthoGroup_3321	ENSDARG00000028393	daam2	daam2	ENSXMAG00000018547	daam2	daam2
OrthoGroup_3322	ENSDARG00000028396	fkbp5	fkbp5	ENSXMAG00000015416	fkbp5	fkbp5
OrthoGroup_3323	ENSDARG00000028431	adnp2b	adnp2b	ENSXMAG00000029882	adnp2b	adnp2b
OrthoGroup_3324	ENSDARG00000028448	edem2	edem2	ENSXMAG00000029629	edem2	edem2
OrthoGroup_3325	ENSDARG00000028469	rps6ka2	rps6ka2	ENSXMAG00000014312	rps6ka2	rps6ka2
OrthoGroup_3326	ENSDARG00000028475	lin9	lin9	ENSXMAG00000007451	lin9	lin9
OrthoGroup_3327	ENSDARG00000028478	si:ch211-173n18.3	si:ch211-173n18.3	ENSXMAG00000002224	METTL7A	METTL7A / METTL7A
OrthoGroup_3327	ENSDARG00000028478	si:ch211-173n18.3	si:ch211-173n18.3	ENSXMAG00000021758	METTL7A	METTL7A / METTL7A
OrthoGroup_3328	ENSDARG00000028485	cabp5b	cabp5b	ENSXMAG00000011565	cabp5b	cabp5b
OrthoGroup_3329	ENSDARG00000028507	itgb4	itgb4	ENSXMAG00000012430	itgb4	itgb4
OrthoGroup_3330	ENSDARG00000028517	hbp1	hbp1	ENSXMAG00000016455	hbp1	hbp1
OrthoGroup_3331	ENSDARG00000028539	morc2	morc2	ENSXMAG00000007611	morc2	morc2
OrthoGroup_3332	ENSDARG00000028541	si:ch211-121a2.4	si:ch211-121a2.4	ENSXMAG00000025776	si:ch211-121a2.4	si:ch211-121a2.4
OrthoGroup_3333	ENSDARG00000028552	plppr3b	plppr3b	ENSXMAG00000010730	plppr3b	plppr3b
OrthoGroup_3334	ENSDARG00000028559	march5l	march5l	ENSXMAG00000000352	march5l	march5l
OrthoGroup_3335	ENSDARG00000028581	jkamp	jkamp	ENSXMAG00000013744	jkamp	jkamp
OrthoGroup_3336	ENSDARG00000028583	SLC16A3	SLC16A3	ENSXMAG00000023181	slc16a3	slc16a3
OrthoGroup_3337	ENSDARG00000028586	gpr135	gpr135	ENSXMAG00000013746	gpr135	gpr135
OrthoGroup_3338	ENSDARG00000028614	mospd1	mospd1	ENSXMAG00000027887	mospd1	mospd1
OrthoGroup_3339	ENSDARG00000028618	krt18b	krt18b	ENSXMAG00000018664	krt18b	krt18b
OrthoGroup_3340	ENSDARG00000028625	jph2	jph2	ENSXMAG00000001194	jph2	jph2
OrthoGroup_3341	ENSDARG00000028628	gdap1l1	gdap1l1	ENSXMAG00000001199	gdap1l1	gdap1l1
OrthoGroup_3342	ENSDARG00000028661	cntfr	cntfr	ENSXMAG00000025576	cntfr	cntfr
OrthoGroup_3343	ENSDARG00000028664	ahsa1a	ahsa1a	ENSXMAG00000013522
OrthoGroup_3344	ENSDARG00000028676	nuak1b	nuak1b	ENSXMAG00000004754	nuak1b	nuak1b
OrthoGroup_3345	ENSDARG00000028688	exosc2	exosc2	ENSXMAG00000005265	exosc2	exosc2
OrthoGroup_3346	ENSDARG00000028699	crkl	crkl	ENSXMAG00000026069	crkl	crkl
OrthoGroup_3347	ENSDARG00000028715	mindy3	mindy3	ENSXMAG00000014375	mindy3	mindy3
OrthoGroup_3348	ENSDARG00000028721	mapk14b	mapk14b	ENSXMAG00000024923	mapk14b	mapk14b
OrthoGroup_3349	ENSDARG00000028725	adra1aa	adra1aa	ENSXMAG00000021133	adra1aa	adra1aa
OrthoGroup_3350	ENSDARG00000028740	msnb	msnb	ENSXMAG00000015732	msnb	msnb
OrthoGroup_3351	ENSDARG00000028748	tm9sf3	tm9sf3	ENSXMAG00000008001	tm9sf3	tm9sf3
OrthoGroup_3352	ENSDARG00000028784	si:dkey-24p1.6	si:dkey-24p1.6	ENSXMAG00000012541	si:dkey-24p1.6	si:dkey-24p1.6
OrthoGroup_3353	ENSDARG00000028786	chst12a	chst12a	ENSXMAG00000026379	chst12a	chst12a
OrthoGroup_3354	ENSDARG00000028793	nlk2	nlk2	ENSXMAG00000012171	nlk2	nlk2
OrthoGroup_3355	ENSDARG00000028800	CYTH2	CYTH2	ENSXMAG00000012332	CYTH2	CYTH2
OrthoGroup_3356	ENSDARG00000028804	ankrd9	ankrd9	ENSXMAG00000018422	ankrd9	ankrd9
OrthoGroup_3357	ENSDARG00000028816	tmed3	tmed3	ENSXMAG00000016983	tmed3	tmed3
OrthoGroup_3358	ENSDARG00000028824	slc34a1a	slc34a1a	ENSXMAG00000008720	slc34a1a	slc34a1a
OrthoGroup_3359	ENSDARG00000028845	calcr	calcr	ENSXMAG00000000680	calcr	calcr
OrthoGroup_3360	ENSDARG00000028857	sgsm1a	sgsm1a	ENSXMAG00000013962	sgsm1a	sgsm1a
OrthoGroup_3361	ENSDARG00000028878	vipr1a	vipr1a	ENSXMAG00000000298	vipr1a	vipr1a
OrthoGroup_3362	ENSDARG00000028889	ndufb10	ndufb10	ENSXMAG00000014932	ndufb10	ndufb10
OrthoGroup_3363	ENSDARG00000028894	mrgbp	mrgbp	ENSXMAG00000003291	mrgbp	mrgbp
OrthoGroup_3364	ENSDARG00000028896	plpp2b	plpp2b	ENSXMAG00000013369	plpp2b	plpp2b
OrthoGroup_3365	ENSDARG00000028900	odf2a	odf2a	ENSXMAG00000008364	odf2a	odf2a
OrthoGroup_3366	ENSDARG00000028937	taf1b	taf1b	ENSXMAG00000009858	taf1b	taf1b
OrthoGroup_3367	ENSDARG00000028943	mtss1la	mtss1la	ENSXMAG00000019158	mtss1la	mtss1la
OrthoGroup_3368	ENSDARG00000028949	ZBTB26	ZBTB26	ENSXMAG00000019575	ZBTB26	ZBTB26
OrthoGroup_3369	ENSDARG00000028957	maff	maff	ENSXMAG00000023605	maff	maff
OrthoGroup_3370	ENSDARG00000028971	cpsf2	cpsf2	ENSXMAG00000017048	cpsf2	cpsf2
OrthoGroup_3371	ENSDARG00000028973	tekt2	tekt2	ENSXMAG00000029176	tekt2	tekt2
OrthoGroup_3372	ENSDARG00000028976	pus3	pus3	ENSXMAG00000025077	pus3	pus3
OrthoGroup_3373	ENSDARG00000029011	xpnpep1	xpnpep1	ENSXMAG00000007113	xpnpep1	xpnpep1
OrthoGroup_3374	ENSDARG00000029036	rab32a	rab32a	ENSXMAG00000002977	rab32a	rab32a
OrthoGroup_3375	ENSDARG00000029039	zdhhc23a	zdhhc23a	ENSXMAG00000012989	zdhhc23a	zdhhc23a
OrthoGroup_3376	ENSDARG00000029043	nup42	nup42	ENSXMAG00000010651	nup42	nup42
OrthoGroup_3377	ENSDARG00000029045	peli2	peli2	ENSXMAG00000015321	peli2	peli2
OrthoGroup_3378	ENSDARG00000029057	tm6sf2	tm6sf2	ENSXMAG00000012128	tm6sf2	tm6sf2
OrthoGroup_3379	ENSDARG00000029058	rbbp4	rbbp4	ENSXMAG00000006383	rbbp4	rbbp4
OrthoGroup_3380	ENSDARG00000029064	uqcrq	uqcrq	ENSXMAG00000009224	uqcrq	uqcrq
OrthoGroup_3381	ENSDARG00000029071	creld2	creld2	ENSXMAG00000004593	creld2	creld2
OrthoGroup_3382	ENSDARG00000029072	klf6a	klf6a	ENSXMAG00000004738	klf6a	klf6a
OrthoGroup_3383	ENSDARG00000029075	pfkfb4b	pfkfb4b	ENSXMAG00000001803	pfkfb4b	pfkfb4b
OrthoGroup_3384	ENSDARG00000029088	guf1	guf1	ENSXMAG00000004189	guf1	guf1
OrthoGroup_3385	ENSDARG00000029100	chchd1	chchd1	ENSXMAG00000014830	chchd1	chchd1
OrthoGroup_3386	ENSDARG00000029107	ube2d1a	ube2d1a	ENSXMAG00000003797	ube2d1a	ube2d1a
OrthoGroup_3387	ENSDARG00000029112	gem	gem	ENSXMAG00000013147	gem	gem
OrthoGroup_3388	ENSDARG00000029114	si:dkey-40m6.8	si:dkey-40m6.8	ENSXMAG00000021691	si:dkey-40m6.8	si:dkey-40m6.8
OrthoGroup_3389	ENSDARG00000029133	tubgcp3	tubgcp3	ENSXMAG00000026366	tubgcp3	tubgcp3
OrthoGroup_3390	ENSDARG00000029146	lrp1ab	lrp1ab	ENSXMAG00000025181
OrthoGroup_3391	ENSDARG00000029150	hsp90ab1	hsp90ab1	ENSXMAG00000017313	hsp90ab1	hsp90ab1
OrthoGroup_3392	ENSDARG00000029157	med23	med23	ENSXMAG00000007112	med23	med23
OrthoGroup_3393	ENSDARG00000029168	ppfibp2b	ppfibp2b	ENSXMAG00000015590	PPFIBP2	PPFIBP2
OrthoGroup_3394	ENSDARG00000029177	lnx2a	lnx2a	ENSXMAG00000009830	lnx2a	lnx2a
OrthoGroup_3395	ENSDARG00000029215	ube2z	ube2z	ENSXMAG00000002829	ube2z	ube2z
OrthoGroup_3396	ENSDARG00000029230	pnp4b	pnp4b	ENSXMAG00000025423	pnp4b	pnp4b
OrthoGroup_3397	ENSDARG00000029234	stxbp5b	stxbp5b	ENSXMAG00000015298	stxbp5b	stxbp5b
OrthoGroup_3398	ENSDARG00000029239	syt9b	syt9b	ENSXMAG00000015409	syt9b	syt9b
OrthoGroup_3399	ENSDARG00000029242	fbxo3	fbxo3	ENSXMAG00000001052	fbxo3	fbxo3
OrthoGroup_3400	ENSDARG00000029248	fubp1	fubp1	ENSXMAG00000007168	fubp1	fubp1
OrthoGroup_3401	ENSDARG00000029250	poli	poli	ENSXMAG00000003219	poli	poli
OrthoGroup_3402	ENSDARG00000029252	ssb	ssb	ENSXMAG00000004888	ssb	ssb
OrthoGroup_3403	ENSDARG00000029259	zgc:136493	zgc:136493	ENSXMAG00000003720	zgc:136493	zgc:136493
OrthoGroup_3404	ENSDARG00000029263	hoxb3a	hoxb3a	ENSXMAG00000022738	hoxb3a	hoxb3a
OrthoGroup_3405	ENSDARG00000029291	ipmkb	ipmkb	ENSXMAG00000014549	ipmkb	ipmkb
OrthoGroup_3406	ENSDARG00000029296	nexmifb	nexmifb	ENSXMAG00000027281	nexmifb	nexmifb
OrthoGroup_3407	ENSDARG00000029305	baiap2l1a	baiap2l1a	ENSXMAG00000003821	baiap2l1a	baiap2l1a
OrthoGroup_3408	ENSDARG00000029307	rmc1	rmc1	ENSXMAG00000012883	rmc1	rmc1
OrthoGroup_3409	ENSDARG00000029331	atxn7l3	atxn7l3	ENSXMAG00000008271	atxn7l3	atxn7l3
OrthoGroup_3410	ENSDARG00000029353	serpine2	serpine2	ENSXMAG00000008196	serpine2	serpine2
OrthoGroup_3411	ENSDARG00000029356	mboat1	mboat1	ENSXMAG00000009682	mboat1	mboat1
OrthoGroup_3412	ENSDARG00000029370	ankrd6b	ankrd6b	ENSXMAG00000005373	ankrd6b	ankrd6b
OrthoGroup_3413	ENSDARG00000029381	aldh3a2b	aldh3a2b	ENSXMAG00000007838	aldh3a2b	aldh3a2b
OrthoGroup_3414	ENSDARG00000029402	sort1a	sort1a	ENSXMAG00000003480	sort1a	sort1a
OrthoGroup_3415	ENSDARG00000029432	tph1a	tph1a	ENSXMAG00000007103	tph1a	tph1a
OrthoGroup_3416	ENSDARG00000029472	afdna	afdna	ENSXMAG00000005607	afdna	afdna
OrthoGroup_3417	ENSDARG00000029474	camk1b	camk1b	ENSXMAG00000004063	camk1b	camk1b
OrthoGroup_3418	ENSDARG00000029476	ldlra	ldlra	ENSXMAG00000006284	ldlra	ldlra
OrthoGroup_3419	ENSDARG00000029480	specc1	specc1	ENSXMAG00000005351	specc1	specc1
OrthoGroup_3420	ENSDARG00000029482	ush2a	ush2a	ENSXMAG00000017603	ush2a	ush2a
OrthoGroup_3421	ENSDARG00000029493	f9b	f9b	ENSXMAG00000000424	f9b	f9b
OrthoGroup_3422	ENSDARG00000029510	timm17a	timm17a	ENSXMAG00000025518	timm17a	timm17a
OrthoGroup_3423	ENSDARG00000029524	impdh1b	impdh1b	ENSXMAG00000018652	impdh1b	impdh1b
OrthoGroup_3424	ENSDARG00000029533	rpl18	rpl18	ENSXMAG00000012396	rpl18	rpl18
OrthoGroup_3425	ENSDARG00000029569	snapc1a	snapc1a	ENSXMAG00000019976
OrthoGroup_3426	ENSDARG00000029581	tbc1d7	tbc1d7	ENSXMAG00000006283	tbc1d7	tbc1d7
OrthoGroup_3427	ENSDARG00000029587	msra	msra	ENSXMAG00000024081	msra	msra
OrthoGroup_3428	ENSDARG00000029596	trim55a	trim55a	ENSXMAG00000013827	trim55a	trim55a
OrthoGroup_3429	ENSDARG00000029600	wdr32	wdr32	ENSXMAG00000014624	wdr32	wdr32
OrthoGroup_3430	ENSDARG00000029609	macrod1	macrod1	ENSXMAG00000022972	macrod1	macrod1
OrthoGroup_3431	ENSDARG00000029612	gpkow	gpkow	ENSXMAG00000018216	gpkow	gpkow
OrthoGroup_3432	ENSDARG00000029615	zgc:77056	zgc:77056	ENSXMAG00000002659	zgc:77056	zgc:77056
OrthoGroup_3433	ENSDARG00000029639	tomm70a	tomm70a	ENSXMAG00000015930	tomm70a	tomm70a
OrthoGroup_3434	ENSDARG00000029660	commd5	commd5	ENSXMAG00000015774	commd5	commd5
OrthoGroup_3435	ENSDARG00000029663	rab1ab	rab1ab	ENSXMAG00000005757	rab1ab	rab1ab
OrthoGroup_3436	ENSDARG00000029671	xpr1b	xpr1b	ENSXMAG00000004974	xpr1b	xpr1b
OrthoGroup_3437	ENSDARG00000029689	tkta	tkta	ENSXMAG00000017036	tkta	tkta
OrthoGroup_3438	ENSDARG00000029692	rufy3	rufy3	ENSXMAG00000006401	rufy3	rufy3
OrthoGroup_3439	ENSDARG00000029710	lrrc30a	lrrc30a	ENSXMAG00000002735	lrrc30a	lrrc30a
OrthoGroup_3440	ENSDARG00000029722	hmgb2a	hmgb2a	ENSXMAG00000012281	hmgb2a	hmgb2a
OrthoGroup_3441	ENSDARG00000029747	mep1a.1	mep1a.1	ENSXMAG00000001768	mep1a.1	mep1a.1
OrthoGroup_3442	ENSDARG00000029751	wbp1lb	wbp1lb	ENSXMAG00000000063	wbp1lb	wbp1lb
OrthoGroup_3443	ENSDARG00000029795	prxl2b	prxl2b	ENSXMAG00000017197	prxl2b	prxl2b
OrthoGroup_3444	ENSDARG00000029818	srsf5a	srsf5a	ENSXMAG00000012823	srsf5a	srsf5a
OrthoGroup_3445	ENSDARG00000029822	cel.2	cel.2	ENSXMAG00000013978	CEL	CEL / CEL
OrthoGroup_3445	ENSDARG00000029822	cel.2	cel.2	ENSXMAG00000013981	CEL	CEL / CEL
OrthoGroup_3446	ENSDARG00000029832	slc26a1	slc26a1	ENSXMAG00000002291	slc26a1	slc26a1
OrthoGroup_3447	ENSDARG00000029841	tmprss9	tmprss9	ENSXMAG00000018631	tmprss9	tmprss9
OrthoGroup_3448	ENSDARG00000029848	zgc:161973	zgc:161973	ENSXMAG00000006556
OrthoGroup_3449	ENSDARG00000029856	cnn3b	cnn3b	ENSXMAG00000017081	cnn3b	cnn3b
OrthoGroup_3450	ENSDARG00000029865	rassf2a	rassf2a	ENSXMAG00000014844	rassf2a	rassf2a
OrthoGroup_3451	ENSDARG00000029866	slc6a14	slc6a14	ENSXMAG00000003665	slc6a14	slc6a14
OrthoGroup_3452	ENSDARG00000029874	khk	khk	ENSXMAG00000012187	khk	khk
OrthoGroup_3453	ENSDARG00000029890	si:dkeyp-86f7.4	si:dkeyp-86f7.4	ENSXMAG00000020048
OrthoGroup_3454	ENSDARG00000029894	slc2a15a	slc2a15a	ENSXMAG00000003577	slc2a15a	slc2a15a
OrthoGroup_3455	ENSDARG00000029905	phyhd1	phyhd1	ENSXMAG00000005677	phyhd1	phyhd1
OrthoGroup_3456	ENSDARG00000029911	casc3	casc3	ENSXMAG00000013937	casc3	casc3
OrthoGroup_3457	ENSDARG00000029928	ap3m1	ap3m1	ENSXMAG00000010431	ap3m1	ap3m1
OrthoGroup_3458	ENSDARG00000029930	SPDEF	SPDEF	ENSXMAG00000017942	SPDEF	SPDEF
OrthoGroup_3459	ENSDARG00000029931	atp13a1	atp13a1	ENSXMAG00000013346	atp13a1	atp13a1
OrthoGroup_3460	ENSDARG00000029936	grtp1a	grtp1a	ENSXMAG00000019280	grtp1a	grtp1a
OrthoGroup_3461	ENSDARG00000029944	parpbp	parpbp	ENSXMAG00000017346	parpbp	parpbp
OrthoGroup_3462	ENSDARG00000029952	ampd2b	ampd2b	ENSXMAG00000009964	ampd2b	ampd2b
OrthoGroup_3463	ENSDARG00000029955	glb1l	glb1l	ENSXMAG00000015413	glb1l	glb1l
OrthoGroup_3464	ENSDARG00000030006	slc6a7	slc6a7	ENSXMAG00000011380	slc6a7	slc6a7
OrthoGroup_3465	ENSDARG00000030020	agfg1a	agfg1a	ENSXMAG00000010790	agfg1a	agfg1a
OrthoGroup_3466	ENSDARG00000030022	nup188	nup188	ENSXMAG00000005642	nup188	nup188
OrthoGroup_3467	ENSDARG00000030038	C20H12orf57	C20H12orf57	ENSXMAG00000016893	C12orf57	C12orf57
OrthoGroup_3468	ENSDARG00000030053	eef1db	eef1db	ENSXMAG00000005913	eef1db	eef1db
OrthoGroup_3469	ENSDARG00000030058	tbx4	tbx4	ENSXMAG00000026662	tbx4	tbx4
OrthoGroup_3470	ENSDARG00000030064	plekha1a	plekha1a	ENSXMAG00000020885	plekha1a	plekha1a
OrthoGroup_3471	ENSDARG00000030092	tram2	tram2	ENSXMAG00000003399	tram2	tram2
OrthoGroup_3472	ENSDARG00000030094	malb	malb	ENSXMAG00000023290	malb	malb
OrthoGroup_3473	ENSDARG00000030106	stmn4	stmn4	ENSXMAG00000007755	stmn4	stmn4
OrthoGroup_3474	ENSDARG00000030107	si:ch211-207i1.2	si:ch211-207i1.2	ENSXMAG00000006145
OrthoGroup_3475	ENSDARG00000030108	sec22ba	sec22ba	ENSXMAG00000004514	sec22ba	sec22ba
OrthoGroup_3476	ENSDARG00000030114	vps4a	vps4a	ENSXMAG00000016114	vps4a	vps4a
OrthoGroup_3477	ENSDARG00000030116	susd6	susd6	ENSXMAG00000007798	susd6	susd6
OrthoGroup_3478	ENSDARG00000030125	sox7	sox7	ENSXMAG00000004225	sox7	sox7
OrthoGroup_3479	ENSDARG00000030129	si:ch211-87m7.2	si:ch211-87m7.2	ENSXMAG00000015027	si:ch211-87m7.2	si:ch211-87m7.2
OrthoGroup_3480	ENSDARG00000030139	sdhdb	sdhdb	ENSXMAG00000022449	sdhdb	sdhdb
OrthoGroup_3481	ENSDARG00000030153	gnptab	gnptab	ENSXMAG00000001470	gnptab	gnptab
OrthoGroup_3482	ENSDARG00000030154	pak7	pak7	ENSXMAG00000008469	pak7	pak7
OrthoGroup_3483	ENSDARG00000030156	naglu	naglu	ENSXMAG00000014537	naglu	naglu
OrthoGroup_3484	ENSDARG00000030157	mybpc2a	mybpc2a	ENSXMAG00000017975	mybpc2a	mybpc2a
OrthoGroup_3485	ENSDARG00000030161	ppp1r14bb	ppp1r14bb	ENSXMAG00000025753	ppp1r14ba	ppp1r14ba
OrthoGroup_3486	ENSDARG00000030163	cdk21	cdk21	ENSXMAG00000008337	cdk21	cdk21
OrthoGroup_3487	ENSDARG00000030176	zgc:92429	zgc:92429	ENSXMAG00000001553	zgc:92429	zgc:92429
OrthoGroup_3488	ENSDARG00000030177	uchl3	uchl3	ENSXMAG00000011049	uchl3	uchl3
OrthoGroup_3489	ENSDARG00000030213	sap30l	sap30l	ENSXMAG00000015434	sap30l	sap30l
OrthoGroup_3490	ENSDARG00000030215	matn1	matn1	ENSXMAG00000002933	matn1	matn1
OrthoGroup_3491	ENSDARG00000030224	ppp2ca	ppp2ca	ENSXMAG00000009386	ppp2ca	ppp2ca
OrthoGroup_3492	ENSDARG00000030236	tmem30aa	tmem30aa	ENSXMAG00000024486	tmem30aa	tmem30aa
OrthoGroup_3493	ENSDARG00000030237	pgrmc2	pgrmc2	ENSXMAG00000024645	pgrmc2	pgrmc2
OrthoGroup_3494	ENSDARG00000030239	dennd6aa	dennd6aa	ENSXMAG00000007634	dennd6aa	dennd6aa
OrthoGroup_3495	ENSDARG00000030251	klhl36	klhl36	ENSXMAG00000009101	klhl36	klhl36
OrthoGroup_3496	ENSDARG00000030262	si:ch211-220i18.4	si:ch211-220i18.4	ENSXMAG00000001270
OrthoGroup_3497	ENSDARG00000030263	mfsd2b	mfsd2b	ENSXMAG00000003439	mfsd2b	mfsd2b
OrthoGroup_3498	ENSDARG00000030265	scdb	scdb	ENSXMAG00000025255	scdb	scdb
OrthoGroup_3499	ENSDARG00000030269	grtp1b	grtp1b	ENSXMAG00000011689	grtp1b	grtp1b
OrthoGroup_3500	ENSDARG00000030278	idh3a	idh3a	ENSXMAG00000017403	idh3a	idh3a
OrthoGroup_3501	ENSDARG00000030297	sox13	sox13	ENSXMAG00000008855	sox13	sox13
OrthoGroup_3502	ENSDARG00000030307	hspa12b	hspa12b	ENSXMAG00000008789	hspa12b	hspa12b
OrthoGroup_3503	ENSDARG00000030326	efna1a	efna1a	ENSXMAG00000014802	efna1a	efna1a
OrthoGroup_3504	ENSDARG00000030340	guk1a	guk1a	ENSXMAG00000027618	guk1a	guk1a
OrthoGroup_3505	ENSDARG00000030350	mnx2b	mnx2b	ENSXMAG00000001877	mnx2b	mnx2b
OrthoGroup_3506	ENSDARG00000030364	angpt1	angpt1	ENSXMAG00000029564	angpt1	angpt1
OrthoGroup_3507	ENSDARG00000030367	metrn	metrn	ENSXMAG00000029036	metrn	metrn
OrthoGroup_3508	ENSDARG00000030368	naa15b	naa15b	ENSXMAG00000017774	naa15b	naa15b
OrthoGroup_3509	ENSDARG00000030394	prf1.1	prf1.1	ENSXMAG00000018098
OrthoGroup_3509	ENSDARG00000030394	prf1.1	prf1.1	ENSXMAG00000018101
OrthoGroup_3510	ENSDARG00000030411	crygn2	crygn2	ENSXMAG00000021585	crygn2	crygn2
OrthoGroup_3511	ENSDARG00000030417	pkd1a	pkd1a	ENSXMAG00000012736	pkd1a	pkd1a
OrthoGroup_3512	ENSDARG00000030440	rsrp1	rsrp1	ENSXMAG00000007659	rsrp1	rsrp1
OrthoGroup_3513	ENSDARG00000030441	ppa1b	ppa1b	ENSXMAG00000003136	ppa1b	ppa1b
OrthoGroup_3514	ENSDARG00000030448	sppl2	sppl2	ENSXMAG00000000521	sppl2	sppl2
OrthoGroup_3515	ENSDARG00000030449	crabp2b	crabp2b	ENSXMAG00000014642	crabp2b	crabp2b
OrthoGroup_3516	ENSDARG00000030463	tppp3	tppp3	ENSXMAG00000012009	tppp3	tppp3
OrthoGroup_3517	ENSDARG00000030465	tmem263	tmem263	ENSXMAG00000029938	tmem263	tmem263
OrthoGroup_3518	ENSDARG00000030472	slc16a5a	slc16a5a	ENSXMAG00000014735	slc16a5a	slc16a5a
OrthoGroup_3519	ENSDARG00000030479	hmgb1b	hmgb1b	ENSXMAG00000006844	hmgb1b	hmgb1b
OrthoGroup_3520	ENSDARG00000030490	sptb	sptb	ENSXMAG00000015871	sptb	sptb
OrthoGroup_3521	ENSDARG00000030494	hjv	hjv	ENSXMAG00000027535	hjv	hjv
OrthoGroup_3522	ENSDARG00000030530	slc22a2	slc22a2	ENSXMAG00000005556	slc22a2	slc22a2 / slc22a2
OrthoGroup_3522	ENSDARG00000030530	slc22a2	slc22a2	ENSXMAG00000005569	slc22a2	slc22a2 / slc22a2
OrthoGroup_3523	ENSDARG00000030532	arhgef12a	arhgef12a	ENSXMAG00000008860	arhgef12a	arhgef12a
OrthoGroup_3524	ENSDARG00000030547	rnd1a	rnd1a	ENSXMAG00000017409	rnd1a	rnd1a
OrthoGroup_3525	ENSDARG00000030560	helz	helz	ENSXMAG00000006535	helz	helz
OrthoGroup_3526	ENSDARG00000030563	zgc:77880	zgc:77880	ENSXMAG00000011043	zgc:77880	zgc:77880
OrthoGroup_3527	ENSDARG00000030573	nudt1	nudt1	ENSXMAG00000009311	nudt1	nudt1
OrthoGroup_3528	ENSDARG00000030583	foxk2	foxk2	ENSXMAG00000011644	foxk2	foxk2
OrthoGroup_3529	ENSDARG00000030588	slc10a1	slc10a1	ENSXMAG00000007818	slc10a1	slc10a1
OrthoGroup_3530	ENSDARG00000030591	lrrc42	lrrc42	ENSXMAG00000000464	lrrc42	lrrc42
OrthoGroup_3531	ENSDARG00000030602	rps19	rps19	ENSXMAG00000024881	rps19	rps19
OrthoGroup_3532	ENSDARG00000030604	phkg1a	phkg1a	ENSXMAG00000024057	phkg1a	phkg1a
OrthoGroup_3533	ENSDARG00000030608	rhogd	rhogd	ENSXMAG00000009465	rhogd	rhogd
OrthoGroup_3534	ENSDARG00000030614	syt1a	syt1a	ENSXMAG00000017468	syt1a	syt1a
OrthoGroup_3535	ENSDARG00000030616	nfe2l1a	nfe2l1a	ENSXMAG00000003544	nfe2l1a	nfe2l1a
OrthoGroup_3536	ENSDARG00000030621	th	th	ENSXMAG00000025487	th	th
OrthoGroup_3537	ENSDARG00000030626	lrit2	lrit2	ENSXMAG00000003021	lrit2	lrit2
OrthoGroup_3538	ENSDARG00000030632	ccdc3b	ccdc3b	ENSXMAG00000004074	ccdc3b	ccdc3b
OrthoGroup_3539	ENSDARG00000030633	plekhm3	plekhm3	ENSXMAG00000025069	plekhm3	plekhm3
OrthoGroup_3540	ENSDARG00000030641	letmd1	letmd1	ENSXMAG00000011684	letmd1	letmd1
OrthoGroup_3541	ENSDARG00000030665	TCERG1	TCERG1	ENSXMAG00000000519	TCERG1	TCERG1
OrthoGroup_3542	ENSDARG00000030687	phka2	phka2	ENSXMAG00000002032	phka2	phka2
OrthoGroup_3543	ENSDARG00000030700	ctps1a	ctps1a	ENSXMAG00000012809	ctps1a	ctps1a
OrthoGroup_3544	ENSDARG00000030703	otx2a	otx2a	ENSXMAG00000028961	otx2a	otx2a
OrthoGroup_3545	ENSDARG00000030716	ing4	ing4	ENSXMAG00000025696	ing4	ing4
OrthoGroup_3546	ENSDARG00000030723	cldn11b	cldn11b	ENSXMAG00000021629	cldn11b	cldn11b
OrthoGroup_3547	ENSDARG00000030733	b3gat2	b3gat2	ENSXMAG00000007289	b3gat2	b3gat2
OrthoGroup_3548	ENSDARG00000030743	sptlc3	sptlc3	ENSXMAG00000029893	sptlc3	sptlc3
OrthoGroup_3549	ENSDARG00000030753	prrg4	prrg4	ENSXMAG00000014189	prrg4	prrg4
OrthoGroup_3550	ENSDARG00000030756	dnmt1	dnmt1	ENSXMAG00000018063	dnmt1	dnmt1
OrthoGroup_3551	ENSDARG00000030758	guca1c	guca1c	ENSXMAG00000007435	guca1c	guca1c
OrthoGroup_3552	ENSDARG00000030775	sybl1	sybl1	ENSXMAG00000017522	sybl1	sybl1
OrthoGroup_3553	ENSDARG00000030781	acads	acads	ENSXMAG00000027516	acads	acads
OrthoGroup_3554	ENSDARG00000030786	mpi	mpi	ENSXMAG00000012946	mpi	mpi
OrthoGroup_3555	ENSDARG00000030803	C10H21orf91	C10H21orf91	ENSXMAG00000024037	C21orf91	C21orf91
OrthoGroup_3556	ENSDARG00000030804	fam120b	fam120b	ENSXMAG00000014864	fam120b	fam120b
OrthoGroup_3557	ENSDARG00000030805	znhit2	znhit2	ENSXMAG00000025544	znhit2	znhit2
OrthoGroup_3558	ENSDARG00000030824	esyt2a	esyt2a	ENSXMAG00000003829	esyt2a	esyt2a
OrthoGroup_3559	ENSDARG00000030830	cmtr1	cmtr1	ENSXMAG00000007486	cmtr1	cmtr1
OrthoGroup_3560	ENSDARG00000030832	otofa	otofa	ENSXMAG00000003300	otofa	otofa
OrthoGroup_3561	ENSDARG00000030839	tescb	tescb	ENSXMAG00000001381	tescb	tescb
OrthoGroup_3562	ENSDARG00000030844	klf11a	klf11a	ENSXMAG00000009885	klf11a	klf11a
OrthoGroup_3563	ENSDARG00000030871	siah1	siah1	ENSXMAG00000023362	siah1	siah1
OrthoGroup_3564	ENSDARG00000030872	cetp	cetp	ENSXMAG00000015730	cetp	cetp
OrthoGroup_3565	ENSDARG00000030896	foxq1a	foxq1a	ENSXMAG00000021726	foxq1a	foxq1a
OrthoGroup_3566	ENSDARG00000030913	cluha	cluha	ENSXMAG00000008591	cluha	cluha
OrthoGroup_3567	ENSDARG00000030915	cpa1	cpa1	ENSXMAG00000008217	CPA1	CPA1 / CPA1
OrthoGroup_3567	ENSDARG00000030915	cpa1	cpa1	ENSXMAG00000014420	CPA1	CPA1 / CPA1
OrthoGroup_3568	ENSDARG00000030932	fgf10a	fgf10a	ENSXMAG00000023995	fgf10a	fgf10a
OrthoGroup_3569	ENSDARG00000030938	fermt3b	fermt3b	ENSXMAG00000003120	fermt3b	fermt3b
OrthoGroup_3570	ENSDARG00000030945	BLTP2	BLTP2	ENSXMAG00000019085	si:ch211-259g3.4	si:ch211-259g3.4
OrthoGroup_3571	ENSDARG00000030949	srprb	srprb	ENSXMAG00000028725	srprb	srprb
OrthoGroup_3572	ENSDARG00000030957	yipf4	yipf4	ENSXMAG00000010517	yipf4	yipf4
OrthoGroup_3573	ENSDARG00000030964	pde12	pde12	ENSXMAG00000013370	pde12	pde12
OrthoGroup_3574	ENSDARG00000030980	csrp1b	csrp1b	ENSXMAG00000018035	csrp1b	csrp1b
OrthoGroup_3575	ENSDARG00000030981	tmem127	tmem127	ENSXMAG00000026743	tmem127	tmem127
OrthoGroup_3576	ENSDARG00000030999	mybl1	mybl1	ENSXMAG00000001658	mybl1	mybl1
OrthoGroup_3577	ENSDARG00000031015	dtna	dtna	ENSXMAG00000019076	dtna	dtna
OrthoGroup_3578	ENSDARG00000031020	pip4k2ca	pip4k2ca	ENSXMAG00000009508	pip4k2ca	pip4k2ca
OrthoGroup_3579	ENSDARG00000031044	lipg	lipg	ENSXMAG00000010221	lipg	lipg
OrthoGroup_3580	ENSDARG00000031049	igsf21a	igsf21a	ENSXMAG00000017576	igsf21a	igsf21a
OrthoGroup_3581	ENSDARG00000031075	cadm1a	cadm1a	ENSXMAG00000012398	cadm1a	cadm1a
OrthoGroup_3582	ENSDARG00000031095	veph1	veph1	ENSXMAG00000017171	veph1	veph1
OrthoGroup_3583	ENSDARG00000031098	timm50	timm50	ENSXMAG00000000505	timm50	timm50
OrthoGroup_3584	ENSDARG00000031100	ivns1abpa	ivns1abpa	ENSXMAG00000002313	ivns1abpa	ivns1abpa
OrthoGroup_3585	ENSDARG00000031116	dnal4a	dnal4a	ENSXMAG00000026714	dnal4b	dnal4b
OrthoGroup_3586	ENSDARG00000031119	baiap2l1b	baiap2l1b	ENSXMAG00000014717	baiap2l1b	baiap2l1b
OrthoGroup_3587	ENSDARG00000031126	notum1a	notum1a	ENSXMAG00000012330	notum1a	notum1a
OrthoGroup_3588	ENSDARG00000031150	gba3	gba3	ENSXMAG00000007766	gba3	gba3
OrthoGroup_3589	ENSDARG00000031161	nr1d4a	nr1d4a	ENSXMAG00000011464	nr1d4a	nr1d4a
OrthoGroup_3590	ENSDARG00000031198	hmg20a	hmg20a	ENSXMAG00000000587	hmg20a	hmg20a
OrthoGroup_3591	ENSDARG00000031200	ppp2r5cb	ppp2r5cb	ENSXMAG00000027983	ppp2r5cb	ppp2r5cb
OrthoGroup_3592	ENSDARG00000031202	alg11	alg11	ENSXMAG00000008695	alg11	alg11 / alg11
OrthoGroup_3592	ENSDARG00000031202	alg11	alg11	ENSXMAG00000012465	alg11	alg11 / alg11
OrthoGroup_3593	ENSDARG00000031214	arcn1b	arcn1b	ENSXMAG00000012365	arcn1b	arcn1b
OrthoGroup_3594	ENSDARG00000031216	ssu72	ssu72	ENSXMAG00000016586	ssu72	ssu72
OrthoGroup_3595	ENSDARG00000031228	podxl	podxl	ENSXMAG00000026090	podxl	podxl
OrthoGroup_3596	ENSDARG00000031240	kidins220a	kidins220a	ENSXMAG00000011964	kidins220a	kidins220a
OrthoGroup_3597	ENSDARG00000031261	sap30bp	sap30bp	ENSXMAG00000012425	sap30bp	sap30bp
OrthoGroup_3598	ENSDARG00000031269	rnf123	rnf123	ENSXMAG00000012608	rnf123	rnf123
OrthoGroup_3599	ENSDARG00000031278	si:ch73-193i2.2	si:ch73-193i2.2	ENSXMAG00000021413	si:ch73-193i2.2	si:ch73-193i2.2
OrthoGroup_3600	ENSDARG00000031283	vamp1	vamp1	ENSXMAG00000025157	vamp1	vamp1
OrthoGroup_3601	ENSDARG00000031293	dnajc9	dnajc9	ENSXMAG00000018555	dnajc9	dnajc9
OrthoGroup_3602	ENSDARG00000031299	dhrs11b	dhrs11b	ENSXMAG00000011932
OrthoGroup_3602	ENSDARG00000031299	dhrs11b	dhrs11b	ENSXMAG00000023328
OrthoGroup_3603	ENSDARG00000031302	smap1	smap1	ENSXMAG00000007313	smap1	smap1
OrthoGroup_3604	ENSDARG00000031307	zic4	zic4	ENSXMAG00000009162	zic4	zic4
OrthoGroup_3605	ENSDARG00000031317	ppdpfb	ppdpfb	ENSXMAG00000009169	ppdpfb	ppdpfb
OrthoGroup_3606	ENSDARG00000031325	tmed1a	tmed1a	ENSXMAG00000013180	tmed1a	tmed1a
OrthoGroup_3607	ENSDARG00000031336	hsd20b2	hsd20b2	ENSXMAG00000012084	hsd20b2	hsd20b2 / hsd20b2
OrthoGroup_3607	ENSDARG00000031336	hsd20b2	hsd20b2	ENSXMAG00000012491	hsd20b2	hsd20b2 / hsd20b2
OrthoGroup_3608	ENSDARG00000031337	hoxa10b	hoxa10b	ENSXMAG00000029054	hoxa10b	hoxa10b
OrthoGroup_3609	ENSDARG00000031343	rab6bb	rab6bb	ENSXMAG00000015903	rab6bb	rab6bb
OrthoGroup_3610	ENSDARG00000031345	RTKN	RTKN	ENSXMAG00000001544	RTKN	RTKN
OrthoGroup_3611	ENSDARG00000031346	rbm17	rbm17	ENSXMAG00000008674	rbm17	rbm17
OrthoGroup_3612	ENSDARG00000031348	mc5ra	mc5ra	ENSXMAG00000002643	mc5ra	mc5ra
OrthoGroup_3613	ENSDARG00000031359	cmpk2	cmpk2	ENSXMAG00000008016	cmpk2	cmpk2
OrthoGroup_3614	ENSDARG00000031366	rtn4ip1	rtn4ip1	ENSXMAG00000018666	rtn4ip1	rtn4ip1
OrthoGroup_3615	ENSDARG00000031372	efna2a	efna2a	ENSXMAG00000023284	efna2a	efna2a
OrthoGroup_3616	ENSDARG00000031382	reep2	reep2	ENSXMAG00000027340	reep2	reep2
OrthoGroup_3617	ENSDARG00000031383	klhl38a	klhl38a	ENSXMAG00000003337	klhl38a	klhl38a
OrthoGroup_3618	ENSDARG00000031387	cers4a	cers4a	ENSXMAG00000028396	cers4a	cers4a
OrthoGroup_3619	ENSDARG00000031388	dctn2	dctn2	ENSXMAG00000017906	dctn2	dctn2
OrthoGroup_3620	ENSDARG00000031420	wt1a	wt1a	ENSXMAG00000029371	wt1a	wt1a
OrthoGroup_3621	ENSDARG00000031422	igfbp2b	igfbp2b	ENSXMAG00000026555	igfbp2b	igfbp2b
OrthoGroup_3622	ENSDARG00000031426	csrnp1a	csrnp1a	ENSXMAG00000029766	csrnp1a	csrnp1a
OrthoGroup_3623	ENSDARG00000031427	calm2a	calm2a	ENSXMAG00000007477	calm2a	calm2a
OrthoGroup_3624	ENSDARG00000031434	rcor1	rcor1	ENSXMAG00000018414	rcor1	rcor1
OrthoGroup_3625	ENSDARG00000031438	kcnj11l	kcnj11l	ENSXMAG00000006897	kcnj11l	kcnj11l
OrthoGroup_3626	ENSDARG00000031483	col9a1b	col9a1b	ENSXMAG00000009528
OrthoGroup_3627	ENSDARG00000031489	ognb	ognb	ENSXMAG00000024264	ognb	ognb
OrthoGroup_3628	ENSDARG00000031494	prrc2a	prrc2a	ENSXMAG00000014148	prrc2a	prrc2a
OrthoGroup_3629	ENSDARG00000031496	ap1ar	ap1ar	ENSXMAG00000016264	ap1ar	ap1ar
OrthoGroup_3630	ENSDARG00000031511	psmb2	psmb2	ENSXMAG00000016616	psmb2	psmb2
OrthoGroup_3631	ENSDARG00000031533	ap5m1	ap5m1	ENSXMAG00000015246	ap5m1	ap5m1
OrthoGroup_3632	ENSDARG00000031540	tmem200a	tmem200a	ENSXMAG00000000846	tmem200a	tmem200a
OrthoGroup_3633	ENSDARG00000031548	ephb3a	ephb3a	ENSXMAG00000004673	ephb3a	ephb3a
OrthoGroup_3634	ENSDARG00000031560	srpk1b	srpk1b	ENSXMAG00000027147	srpk1b	srpk1b
OrthoGroup_3635	ENSDARG00000031562	tada2a	tada2a	ENSXMAG00000011832	tada2a	tada2a
OrthoGroup_3636	ENSDARG00000031587	flvcr1	flvcr1	ENSXMAG00000004587	flvcr1	flvcr1
OrthoGroup_3637	ENSDARG00000031600	rd3	rd3	ENSXMAG00000023298	rd3	rd3
OrthoGroup_3638	ENSDARG00000031618	unm_sa1261	unm_sa1261	ENSXMAG00000021739	unm_sa1261	unm_sa1261
OrthoGroup_3639	ENSDARG00000031637	pan3	pan3	ENSXMAG00000009821	pan3	pan3
OrthoGroup_3640	ENSDARG00000031647	stat2	stat2	ENSXMAG00000002056	stat2	stat2
OrthoGroup_3641	ENSDARG00000031649	cort	cort	ENSXMAG00000011283	cort	cort
OrthoGroup_3642	ENSDARG00000031657	fahd1	fahd1	ENSXMAG00000019849	fahd1	fahd1
OrthoGroup_3643	ENSDARG00000031658	si:ch211-207d6.2	si:ch211-207d6.2	ENSXMAG00000013335
OrthoGroup_3644	ENSDARG00000031678	col5a2a	col5a2a	ENSXMAG00000028362	col5a2a	col5a2a
OrthoGroup_3645	ENSDARG00000031680	ercc1	ercc1	ENSXMAG00000015806	ercc1	ercc1
OrthoGroup_3646	ENSDARG00000031681	atp6v0b	atp6v0b	ENSXMAG00000017029	atp6v0b	atp6v0b
OrthoGroup_3647	ENSDARG00000031683	fosab	fosab	ENSXMAG00000004017	fosab	fosab
OrthoGroup_3648	ENSDARG00000031712	grm3	grm3	ENSXMAG00000004218	grm3	grm3
OrthoGroup_3649	ENSDARG00000031720	clstn1	clstn1	ENSXMAG00000011543	clstn1	clstn1
OrthoGroup_3650	ENSDARG00000031737	pthlha	pthlha	ENSXMAG00000002820	pthlha	pthlha
OrthoGroup_3651	ENSDARG00000031751	npr1a	npr1a	ENSXMAG00000017442	npr1a	npr1a
OrthoGroup_3652	ENSDARG00000031756	mef2aa	mef2aa	ENSXMAG00000029609	mef2aa	mef2aa
OrthoGroup_3653	ENSDARG00000031757	tmc4	tmc4	ENSXMAG00000012215	tmc4	tmc4
OrthoGroup_3654	ENSDARG00000031763	smad6b	smad6b	ENSXMAG00000003550	smad6b	smad6b
OrthoGroup_3655	ENSDARG00000031768	roraa	roraa	ENSXMAG00000003228	roraa	roraa
OrthoGroup_3656	ENSDARG00000031770	kat7b	kat7b	ENSXMAG00000016262	kat7b	kat7b
OrthoGroup_3657	ENSDARG00000031774	pus7	pus7	ENSXMAG00000012668	pus7	pus7
OrthoGroup_3658	ENSDARG00000031775	ube2s	ube2s	ENSXMAG00000025124	ube2s	ube2s
OrthoGroup_3659	ENSDARG00000031777	pparaa	pparaa	ENSXMAG00000004336	pparaa	pparaa
OrthoGroup_3660	ENSDARG00000031782	crybg1a	crybg1a	ENSXMAG00000024056
OrthoGroup_3661	ENSDARG00000031783	adcy8	adcy8	ENSXMAG00000006920	adcy8	adcy8
OrthoGroup_3662	ENSDARG00000031795	abcf1	abcf1	ENSXMAG00000016641	abcf1	abcf1
OrthoGroup_3663	ENSDARG00000031796	ache	ache	ENSXMAG00000011907	ache	ache
OrthoGroup_3664	ENSDARG00000031809	rbm24b	rbm24b	ENSXMAG00000014017	rbm24b	rbm24b
OrthoGroup_3665	ENSDARG00000031817	trim2a	trim2a	ENSXMAG00000000205	trim2a	trim2a
OrthoGroup_3666	ENSDARG00000031819	eif4ebp2	eif4ebp2	ENSXMAG00000003157	eif4ebp2	eif4ebp2
OrthoGroup_3667	ENSDARG00000031836	vps37c	vps37c	ENSXMAG00000016009	vps37c	vps37c
OrthoGroup_3668	ENSDARG00000031845	mboat2a	mboat2a	ENSXMAG00000008038	mboat2a	mboat2a
OrthoGroup_3669	ENSDARG00000031875	trpa1b	trpa1b	ENSXMAG00000010334	trpa1b	trpa1b
OrthoGroup_3670	ENSDARG00000031885	psmb12	psmb12	ENSXMAG00000014628	psmb12	psmb12
OrthoGroup_3671	ENSDARG00000031886	ift140	ift140	ENSXMAG00000019061	ift140	ift140
OrthoGroup_3672	ENSDARG00000031888	mapk8a	mapk8a	ENSXMAG00000013557	mapk8a	mapk8a
OrthoGroup_3673	ENSDARG00000031890	tcp11l1	tcp11l1	ENSXMAG00000015354	tcp11l1	tcp11l1
OrthoGroup_3674	ENSDARG00000031891	tbx1	tbx1	ENSXMAG00000002370	tbx1	tbx1
OrthoGroup_3675	ENSDARG00000031894	lef1	lef1	ENSXMAG00000010205	lef1	lef1
OrthoGroup_3676	ENSDARG00000031907	ptbp1b	ptbp1b	ENSXMAG00000005582	PTBP1	PTBP1
OrthoGroup_3677	ENSDARG00000031915	hif1an	hif1an	ENSXMAG00000003064	hif1an	hif1an
OrthoGroup_3678	ENSDARG00000031929	stard14	stard14	ENSXMAG00000013266	stard14	stard14
OrthoGroup_3679	ENSDARG00000031952	mb	mb	ENSXMAG00000025476	mb	mb
OrthoGroup_3680	ENSDARG00000031954	rbck1	rbck1	ENSXMAG00000005890	rbck1	rbck1
OrthoGroup_3681	ENSDARG00000031956	tmem63a	tmem63a	ENSXMAG00000004877	tmem63a	tmem63a
OrthoGroup_3682	ENSDARG00000031981	pcbd1	pcbd1	ENSXMAG00000007877	pcbd1	pcbd1
OrthoGroup_3683	ENSDARG00000031985	ptpa	ptpa	ENSXMAG00000003872	ptpa	ptpa
OrthoGroup_3684	ENSDARG00000032010	slc15a2	slc15a2	ENSXMAG00000000861	slc15a2	slc15a2
OrthoGroup_3685	ENSDARG00000032049	enah	enah	ENSXMAG00000008843	enah	enah
OrthoGroup_3686	ENSDARG00000032056	arl6	arl6	ENSXMAG00000003438	arl6	arl6
OrthoGroup_3687	ENSDARG00000032072	cdk16	cdk16	ENSXMAG00000003320	cdk16	cdk16
OrthoGroup_3688	ENSDARG00000032079	acsl3a	acsl3a	ENSXMAG00000008269	acsl3a	acsl3a
OrthoGroup_3689	ENSDARG00000032087	sgsh	sgsh	ENSXMAG00000012930	sgsh	sgsh
OrthoGroup_3690	ENSDARG00000032098	c8g	c8g	ENSXMAG00000029361	c8g	c8g
OrthoGroup_3691	ENSDARG00000032102	prdx3	prdx3	ENSXMAG00000007981	prdx3	prdx3
OrthoGroup_3692	ENSDARG00000032103	mapk6	mapk6	ENSXMAG00000002154	mapk6	mapk6
OrthoGroup_3693	ENSDARG00000032114	slain2	slain2	ENSXMAG00000011799	slain2	slain2
OrthoGroup_3694	ENSDARG00000032116	cnot7	cnot7	ENSXMAG00000017447	cnot7	cnot7
OrthoGroup_3695	ENSDARG00000032117	ddx1	ddx1	ENSXMAG00000004555	ddx1	ddx1
OrthoGroup_3696	ENSDARG00000032129	gtf2f1	gtf2f1	ENSXMAG00000014047	gtf2f1	gtf2f1
OrthoGroup_3697	ENSDARG00000032131	drd3	drd3	ENSXMAG00000010098	drd3	drd3
OrthoGroup_3698	ENSDARG00000032155	ppm1aa	ppm1aa	ENSXMAG00000013482	ppm1aa	ppm1aa
OrthoGroup_3699	ENSDARG00000032157	grk6	grk6	ENSXMAG00000015628	grk6	grk6
OrthoGroup_3700	ENSDARG00000032161	srgap2	srgap2	ENSXMAG00000003785	srgap2	srgap2
OrthoGroup_3701	ENSDARG00000032175	puf60a	puf60a	ENSXMAG00000010507
OrthoGroup_3702	ENSDARG00000032188	lrrc8aa	lrrc8aa	ENSXMAG00000005685	lrrc8aa	lrrc8aa
OrthoGroup_3703	ENSDARG00000032199	gpc3	gpc3	ENSXMAG00000017332	gpc3	gpc3
OrthoGroup_3704	ENSDARG00000032218	acss3	acss3	ENSXMAG00000017548	acss3	acss3
OrthoGroup_3705	ENSDARG00000032221	phactr4b	phactr4b	ENSXMAG00000010649	phactr4b	phactr4b
OrthoGroup_3706	ENSDARG00000032237	anapc4	anapc4	ENSXMAG00000011744	anapc4	anapc4
OrthoGroup_3707	ENSDARG00000032246	tmtopsb	tmtopsb	ENSXMAG00000008460	tmtopsb	tmtopsb
OrthoGroup_3708	ENSDARG00000032256	txndc16	txndc16	ENSXMAG00000015187	txndc16	txndc16
OrthoGroup_3709	ENSDARG00000032261	rngtt	rngtt	ENSXMAG00000016967	rngtt	rngtt
OrthoGroup_3710	ENSDARG00000032264	mybl2b	mybl2b	ENSXMAG00000007939	mybl2b	mybl2b
OrthoGroup_3711	ENSDARG00000032272	sat1b	sat1b	ENSXMAG00000011825	sat1b	sat1b
OrthoGroup_3712	ENSDARG00000032277	rars2	rars2	ENSXMAG00000016921	rars2	rars2
OrthoGroup_3713	ENSDARG00000032296	pomp	pomp	ENSXMAG00000006295	pomp	pomp
OrthoGroup_3714	ENSDARG00000032298	tbc1d20	tbc1d20	ENSXMAG00000005880	tbc1d20	tbc1d20
OrthoGroup_3715	ENSDARG00000032317	tox	tox	ENSXMAG00000018560	tox	tox
OrthoGroup_3716	ENSDARG00000032318	mfsd6a	mfsd6a	ENSXMAG00000010414	mfsd6a	mfsd6a
OrthoGroup_3717	ENSDARG00000032326	mecr	mecr	ENSXMAG00000026077	mecr	mecr
OrthoGroup_3718	ENSDARG00000032327	usp36	usp36	ENSXMAG00000012401	usp36	usp36
OrthoGroup_3719	ENSDARG00000032344	pde4a	pde4a	ENSXMAG00000000208	pde4a	pde4a
OrthoGroup_3720	ENSDARG00000032353	tiprl	tiprl	ENSXMAG00000021507	tiprl	tiprl
OrthoGroup_3721	ENSDARG00000032380	ompb	ompb	ENSXMAG00000019651	ompb	ompb
OrthoGroup_3722	ENSDARG00000032426	coq8ab	coq8ab	ENSXMAG00000015084	coq8ab	coq8ab
OrthoGroup_3723	ENSDARG00000032430	ppp2r1bb	ppp2r1bb	ENSXMAG00000003858	ppp2r1bb	ppp2r1bb
OrthoGroup_3724	ENSDARG00000032431	mpv17	mpv17	ENSXMAG00000005355	mpv17	mpv17
OrthoGroup_3725	ENSDARG00000032435	itga9	itga9	ENSXMAG00000011004	itga9	itga9
OrthoGroup_3726	ENSDARG00000032458	mark2b	mark2b	ENSXMAG00000008732	mark2b	mark2b
OrthoGroup_3727	ENSDARG00000032465	slc1a8b	slc1a8b	ENSXMAG00000009370	slc1a8b	slc1a8b
OrthoGroup_3728	ENSDARG00000032469	ampd3b	ampd3b	ENSXMAG00000012734	ampd3b	ampd3b
OrthoGroup_3729	ENSDARG00000032482	si:dkey-40c11.2	si:dkey-40c11.2	ENSXMAG00000026131	si:dkey-40c11.2	si:dkey-40c11.2
OrthoGroup_3730	ENSDARG00000032496	pon1	pon1	ENSXMAG00000029579	pon1	pon1
OrthoGroup_3731	ENSDARG00000032516	rrp36	rrp36	ENSXMAG00000013804	rrp36	rrp36
OrthoGroup_3732	ENSDARG00000032532	arpp19a	arpp19a	ENSXMAG00000006725	arpp19a	arpp19a
OrthoGroup_3733	ENSDARG00000032553	egln3	egln3	ENSXMAG00000000068	egln3	egln3
OrthoGroup_3734	ENSDARG00000032571	il20ra	il20ra	ENSXMAG00000007111
OrthoGroup_3735	ENSDARG00000032578	pax2b	pax2b	ENSXMAG00000014879	pax2b	pax2b
OrthoGroup_3736	ENSDARG00000032584	thnsl2	thnsl2	ENSXMAG00000010684	thnsl2	thnsl2
OrthoGroup_3737	ENSDARG00000032601	macrod2	macrod2	ENSXMAG00000029786
OrthoGroup_3738	ENSDARG00000032603	st7l	st7l	ENSXMAG00000005934	st7l	st7l
OrthoGroup_3739	ENSDARG00000032606	sept8a	sept8a	ENSXMAG00000001689	sept8a	sept8a
OrthoGroup_3740	ENSDARG00000032619	tob1a	tob1a	ENSXMAG00000019792	tob1a	tob1a
OrthoGroup_3741	ENSDARG00000032623	rcan3	rcan3	ENSXMAG00000007692	rcan3	rcan3
OrthoGroup_3742	ENSDARG00000032627	SCYL2	SCYL2	ENSXMAG00000018567	SCYL2	SCYL2
OrthoGroup_3743	ENSDARG00000032630	neb	neb	ENSXMAG00000019159	neb	neb
OrthoGroup_3744	ENSDARG00000032631	ltb4r	ltb4r	ENSXMAG00000001091	ltb4r	ltb4r
OrthoGroup_3745	ENSDARG00000032650	fuk	fuk	ENSXMAG00000006699	fuk	fuk
OrthoGroup_3746	ENSDARG00000032651	ppp1r10	ppp1r10	ENSXMAG00000016711	ppp1r10	ppp1r10
OrthoGroup_3747	ENSDARG00000032653	sinhcaf	sinhcaf	ENSXMAG00000009068	sinhcaf	sinhcaf
OrthoGroup_3748	ENSDARG00000032704	qrsl1	qrsl1	ENSXMAG00000018661	qrsl1	qrsl1
OrthoGroup_3749	ENSDARG00000032714	gria1b	gria1b	ENSXMAG00000014975	gria1b	gria1b
OrthoGroup_3750	ENSDARG00000032769	slc38a9	slc38a9	ENSXMAG00000007655	slc38a9	slc38a9
OrthoGroup_3751	ENSDARG00000032780	pigf	pigf	ENSXMAG00000016036	pigf	pigf
OrthoGroup_3752	ENSDARG00000032802	ktn1	ktn1	ENSXMAG00000015330	ktn1	ktn1
OrthoGroup_3753	ENSDARG00000032816	tm7sf2	tm7sf2	ENSXMAG00000026147	tm7sf2	tm7sf2
OrthoGroup_3754	ENSDARG00000032820	rxfp2a	rxfp2a	ENSXMAG00000008427	rxfp2a	rxfp2a
OrthoGroup_3755	ENSDARG00000032831	htra1a	htra1a	ENSXMAG00000018333	htra1a	htra1a
OrthoGroup_3756	ENSDARG00000032836	pvalb5	pvalb5	ENSXMAG00000014668	pvalb5	pvalb5
OrthoGroup_3757	ENSDARG00000032838	si:dkey-206f10.1	si:dkey-206f10.1	ENSXMAG00000003633	si:dkey-206f10.1	si:dkey-206f10.1
OrthoGroup_3758	ENSDARG00000032849	ndrg1a	ndrg1a	ENSXMAG00000027379	ndrg1a	ndrg1a
OrthoGroup_3759	ENSDARG00000032856	ccdc120	ccdc120	ENSXMAG00000005626	ccdc120	ccdc120
OrthoGroup_3760	ENSDARG00000032859	lratd2	lratd2	ENSXMAG00000020332	lratd2	lratd2
OrthoGroup_3761	ENSDARG00000032862	ugt5g1	ugt5g1	ENSXMAG00000022226
OrthoGroup_3761	ENSDARG00000032862	ugt5g1	ugt5g1	ENSXMAG00000025216
OrthoGroup_3762	ENSDARG00000032865	pacsin1a	pacsin1a	ENSXMAG00000016576	pacsin1a	pacsin1a
OrthoGroup_3763	ENSDARG00000032876	trit1	trit1	ENSXMAG00000016302	trit1	trit1
OrthoGroup_3764	ENSDARG00000032896	xgb	xgb	ENSXMAG00000026425	xgb	xgb
OrthoGroup_3765	ENSDARG00000032919	chchd3a	chchd3a	ENSXMAG00000005193	chchd3a	chchd3a
OrthoGroup_3766	ENSDARG00000032929	cryba1l1	cryba1l1	ENSXMAG00000017728
OrthoGroup_3766	ENSDARG00000032929	cryba1l1	cryba1l1	ENSXMAG00000026412
OrthoGroup_3767	ENSDARG00000032932	cnksr1	cnksr1	ENSXMAG00000013641	cnksr1	cnksr1
OrthoGroup_3768	ENSDARG00000032959	kcnc1b	kcnc1b	ENSXMAG00000007088	kcnc1b	kcnc1b
OrthoGroup_3769	ENSDARG00000032963	her12	her12	ENSXMAG00000018899	her12	her12
OrthoGroup_3770	ENSDARG00000032970	cox4i1	cox4i1	ENSXMAG00000003100	cox4i1	cox4i1
OrthoGroup_3771	ENSDARG00000032976	cmlc1	cmlc1	ENSXMAG00000021538	cmlc1	cmlc1
OrthoGroup_3772	ENSDARG00000033012	pcnt	pcnt	ENSXMAG00000009826	pcnt	pcnt
OrthoGroup_3773	ENSDARG00000033020	ppcdc	ppcdc	ENSXMAG00000015812	ppcdc	ppcdc
OrthoGroup_3774	ENSDARG00000033042	ptprja	ptprja	ENSXMAG00000018596
OrthoGroup_3775	ENSDARG00000033046	ccni2	ccni2	ENSXMAG00000001709	ccni2	ccni2
OrthoGroup_3776	ENSDARG00000033056	zgc:171927	zgc:171927	ENSXMAG00000004683	zgc:171927	zgc:171927
OrthoGroup_3777	ENSDARG00000033099	kif7	kif7	ENSXMAG00000013974	kif7	kif7
OrthoGroup_3778	ENSDARG00000033126	prkrip1	prkrip1	ENSXMAG00000019896	prkrip1	prkrip1
OrthoGroup_3779	ENSDARG00000033134	ndufaf7	ndufaf7	ENSXMAG00000007530	ndufaf7	ndufaf7
OrthoGroup_3780	ENSDARG00000033140	desi1a	desi1a	ENSXMAG00000001279	desi1a	desi1a
OrthoGroup_3781	ENSDARG00000033144	psme2	psme2	ENSXMAG00000028402	psme2	psme2
OrthoGroup_3782	ENSDARG00000033160	nr1d1	nr1d1	ENSXMAG00000018934	nr1d1	nr1d1
OrthoGroup_3783	ENSDARG00000033161	sst1.2	sst1.2	ENSXMAG00000029344
OrthoGroup_3784	ENSDARG00000033171	trappc6bl	trappc6bl	ENSXMAG00000018203	trappc6bl	trappc6bl
OrthoGroup_3785	ENSDARG00000033172	nr2f5	nr2f5	ENSXMAG00000013436	nr2f5	nr2f5
OrthoGroup_3786	ENSDARG00000033175	snrpe	snrpe	ENSXMAG00000008850	snrpe	snrpe
OrthoGroup_3787	ENSDARG00000033179	tmem243b	tmem243b	ENSXMAG00000024873	tmem243b	tmem243b
OrthoGroup_3788	ENSDARG00000033201	crip2l	crip2l	ENSXMAG00000005280	crip2l	crip2l
OrthoGroup_3789	ENSDARG00000033234	stmn2a	stmn2a	ENSXMAG00000025692
OrthoGroup_3790	ENSDARG00000033251	osbpl3a	osbpl3a	ENSXMAG00000001083	osbpl3a	osbpl3a
OrthoGroup_3791	ENSDARG00000033259	dis3l2	dis3l2	ENSXMAG00000011688	dis3l2	dis3l2
OrthoGroup_3792	ENSDARG00000033273	primpol	primpol	ENSXMAG00000005603	primpol	primpol
OrthoGroup_3793	ENSDARG00000033296	gpr37b	gpr37b	ENSXMAG00000009526	gpr37b	gpr37b
OrthoGroup_3794	ENSDARG00000033307	igf2b	igf2b	ENSXMAG00000026239	igf2b	igf2b
OrthoGroup_3795	ENSDARG00000033320	sar1ab	sar1ab	ENSXMAG00000003130	sar1ab	sar1ab
OrthoGroup_3796	ENSDARG00000033327	unc5b	unc5b	ENSXMAG00000005624	unc5b	unc5b
OrthoGroup_3797	ENSDARG00000033345	cntln	cntln	ENSXMAG00000010105	cntln	cntln
OrthoGroup_3798	ENSDARG00000033361	asl	asl	ENSXMAG00000024917	asl	asl
OrthoGroup_3799	ENSDARG00000033364	mgst3b	mgst3b	ENSXMAG00000026240	mgst3b	mgst3b
OrthoGroup_3800	ENSDARG00000033367	rrm2b	rrm2b	ENSXMAG00000003661	rrm2b	rrm2b
OrthoGroup_3801	ENSDARG00000033376	chchd4a	chchd4a	ENSXMAG00000010240	chchd4a	chchd4a
OrthoGroup_3802	ENSDARG00000033418	gpatch1	gpatch1	ENSXMAG00000018182
OrthoGroup_3803	ENSDARG00000033436	mboat7	mboat7	ENSXMAG00000026346	mboat7	mboat7
OrthoGroup_3804	ENSDARG00000033437	rps6ka1	rps6ka1	ENSXMAG00000018844	rps6ka1	rps6ka1
OrthoGroup_3805	ENSDARG00000033440	metap1	metap1	ENSXMAG00000015316	metap1	metap1
OrthoGroup_3806	ENSDARG00000033446	tap2t	tap2t	ENSXMAG00000014741	tap2t	tap2t
OrthoGroup_3807	ENSDARG00000033447	nxph1	nxph1	ENSXMAG00000025694	nxph1	nxph1
OrthoGroup_3808	ENSDARG00000033451	atpsckmt	atpsckmt	ENSXMAG00000024432	atpsckmt	atpsckmt
OrthoGroup_3809	ENSDARG00000033489	ube2j1	ube2j1	ENSXMAG00000000600	ube2j1	ube2j1
OrthoGroup_3810	ENSDARG00000033516	efr3ba	efr3ba	ENSXMAG00000000893	efr3ba	efr3ba
OrthoGroup_3811	ENSDARG00000033533	ccdc115	ccdc115	ENSXMAG00000008131	ccdc115	ccdc115
OrthoGroup_3812	ENSDARG00000033537	p4ha1a	p4ha1a	ENSXMAG00000016848	p4ha1a	p4ha1a
OrthoGroup_3813	ENSDARG00000033539	paics	paics	ENSXMAG00000016822	paics	paics
OrthoGroup_3814	ENSDARG00000033551	fbxw4	fbxw4	ENSXMAG00000027566	fbxw4	fbxw4
OrthoGroup_3815	ENSDARG00000033566	cyp17a1	cyp17a1	ENSXMAG00000005813	cyp17a1	cyp17a1
OrthoGroup_3816	ENSDARG00000033567	fkbp1ab	fkbp1ab	ENSXMAG00000016714	fkbp1ab	fkbp1ab
OrthoGroup_3817	ENSDARG00000033579	mtrf1	mtrf1	ENSXMAG00000009853	mtrf1	mtrf1
OrthoGroup_3818	ENSDARG00000033596	polr2c	polr2c	ENSXMAG00000015984	polr2c	polr2c
OrthoGroup_3819	ENSDARG00000033597	api5	api5	ENSXMAG00000012462	api5	api5
OrthoGroup_3820	ENSDARG00000033599	pdia8	pdia8	ENSXMAG00000017501	pdia8	pdia8
OrthoGroup_3821	ENSDARG00000033604	lrpap1	lrpap1	ENSXMAG00000005493	lrpap1	lrpap1
OrthoGroup_3822	ENSDARG00000033609	map1lc3a	map1lc3a	ENSXMAG00000027769	map1lc3a	map1lc3a
OrthoGroup_3823	ENSDARG00000033610	morn5	morn5	ENSXMAG00000029911	morn5	morn5
OrthoGroup_3824	ENSDARG00000033616	selenon	selenon	ENSXMAG00000007793	selenon	selenon
OrthoGroup_3825	ENSDARG00000033635	NPFFR2	NPFFR2	ENSXMAG00000002359	NPFFR2	NPFFR2
OrthoGroup_3826	ENSDARG00000033655	stmn1b	stmn1b	ENSXMAG00000010626	stmn1b	stmn1b
OrthoGroup_3827	ENSDARG00000033662	scd	scd	ENSXMAG00000003083	scd	scd
OrthoGroup_3828	ENSDARG00000033706	adora2aa	adora2aa	ENSXMAG00000004409	adora2aa	adora2aa
OrthoGroup_3829	ENSDARG00000033707	jade1	jade1	ENSXMAG00000008136	jade1	jade1
OrthoGroup_3830	ENSDARG00000033726	tshba	tshba	ENSXMAG00000027462	tshba	tshba
OrthoGroup_3831	ENSDARG00000033738	zgc:153867	zgc:153867	ENSXMAG00000002074
OrthoGroup_3831	ENSDARG00000033738	zgc:153867	zgc:153867	ENSXMAG00000027869
OrthoGroup_3832	ENSDARG00000033742	nt5c1bb	nt5c1bb	ENSXMAG00000016994	nt5c1bb	nt5c1bb
OrthoGroup_3833	ENSDARG00000033754	rbm48	rbm48	ENSXMAG00000002869	rbm48	rbm48
OrthoGroup_3834	ENSDARG00000033760	pmelb	pmelb	ENSXMAG00000009350	pmelb	pmelb
OrthoGroup_3835	ENSDARG00000033771	hspbap1	hspbap1	ENSXMAG00000024217	hspbap1	hspbap1
OrthoGroup_3836	ENSDARG00000033789	ndufb7	ndufb7	ENSXMAG00000012293	ndufb7	ndufb7
OrthoGroup_3837	ENSDARG00000033802	cyp27a7	cyp27a7	ENSXMAG00000006529		CYP27A1
OrthoGroup_3837	ENSDARG00000033802	cyp27a7	cyp27a7	ENSXMAG00000006540	CYP27A1	CYP27A1
OrthoGroup_3838	ENSDARG00000033804	snx27a	snx27a	ENSXMAG00000014739	snx27a	snx27a
OrthoGroup_3839	ENSDARG00000033840	fat3a	fat3a	ENSXMAG00000012113	fat3a	fat3a
OrthoGroup_3840	ENSDARG00000033854	abrab	abrab	ENSXMAG00000023570	abrab	abrab
OrthoGroup_3841	ENSDARG00000033855	cnot9	cnot9	ENSXMAG00000006474	cnot9	cnot9
OrthoGroup_3842	ENSDARG00000033861	sepsecs	sepsecs	ENSXMAG00000008452	sepsecs	sepsecs
OrthoGroup_3843	ENSDARG00000033889	spty2d1	spty2d1	ENSXMAG00000015340	spty2d1	spty2d1
OrthoGroup_3844	ENSDARG00000033928	ndfip2	ndfip2	ENSXMAG00000029014	ndfip2	ndfip2
OrthoGroup_3845	ENSDARG00000033949	fbxo16	fbxo16	ENSXMAG00000010768	fbxo16	fbxo16
OrthoGroup_3846	ENSDARG00000033950	lamb2l	lamb2l	ENSXMAG00000016516	lamb2l	lamb2l
OrthoGroup_3847	ENSDARG00000033956	oxtr	oxtr	ENSXMAG00000001524	oxtr	oxtr
OrthoGroup_3848	ENSDARG00000033957	trmt44	trmt44	ENSXMAG00000015817	trmt44	trmt44
OrthoGroup_3849	ENSDARG00000033965	nup58	nup58	ENSXMAG00000000717	nup58	nup58
OrthoGroup_3850	ENSDARG00000033967	trmt2b	trmt2b	ENSXMAG00000021094	trmt2b	trmt2b
OrthoGroup_3851	ENSDARG00000033993	slc19a1	slc19a1	ENSXMAG00000008087	slc19a1	slc19a1
OrthoGroup_3852	ENSDARG00000033999	cyp26a1	cyp26a1	ENSXMAG00000014144	cyp26a1	cyp26a1
OrthoGroup_3853	ENSDARG00000034001	tango6	tango6	ENSXMAG00000006148	tango6	tango6
OrthoGroup_3854	ENSDARG00000034013	rgmd	rgmd	ENSXMAG00000012585	rgmd	rgmd
OrthoGroup_3855	ENSDARG00000034042	dnal1	dnal1	ENSXMAG00000028736	dnal1	dnal1
OrthoGroup_3856	ENSDARG00000034043	irx5a	irx5a	ENSXMAG00000029170	irx5a	irx5a
OrthoGroup_3857	ENSDARG00000034048	zgc:92275	zgc:92275	ENSXMAG00000014018	zgc:92275	zgc:92275
OrthoGroup_3858	ENSDARG00000034076	lrp11	lrp11	ENSXMAG00000021431	lrp11	lrp11
OrthoGroup_3859	ENSDARG00000034080	plcd1b	plcd1b	ENSXMAG00000000230	plcd1b	plcd1b
OrthoGroup_3860	ENSDARG00000034146	ccnk	ccnk	ENSXMAG00000025834	ccnk	ccnk
OrthoGroup_3861	ENSDARG00000034160	slc4a1ap	slc4a1ap	ENSXMAG00000018415	slc4a1ap	slc4a1ap
OrthoGroup_3862	ENSDARG00000034165	lingo1a	lingo1a	ENSXMAG00000020131	lingo1a	lingo1a
OrthoGroup_3863	ENSDARG00000034168	serpini1	serpini1	ENSXMAG00000017196	serpini1	serpini1
OrthoGroup_3864	ENSDARG00000034173	prkcq	prkcq	ENSXMAG00000002912	prkcq	prkcq
OrthoGroup_3865	ENSDARG00000034174	mrrf	mrrf	ENSXMAG00000023463	mrrf	mrrf
OrthoGroup_3866	ENSDARG00000034178	cpsf1	cpsf1	ENSXMAG00000005798	cpsf1	cpsf1
OrthoGroup_3867	ENSDARG00000034181	esr2b	esr2b	ENSXMAG00000023811	esr2b	esr2b
OrthoGroup_3868	ENSDARG00000034187	calm1b	calm1b	ENSXMAG00000027614	calm1b	calm1b
OrthoGroup_3869	ENSDARG00000034189	oxsr1a	oxsr1a	ENSXMAG00000000211	oxsr1a	oxsr1a
OrthoGroup_3870	ENSDARG00000034195	top2b	top2b	ENSXMAG00000016936	top2b	top2b
OrthoGroup_3871	ENSDARG00000034210	si:dkey-240h12.4	si:dkey-240h12.4	ENSXMAG00000016741	si:dkey-240h12.4	si:dkey-240h12.4
OrthoGroup_3872	ENSDARG00000034215	rab42a	rab42a	ENSXMAG00000028376	rab42a	rab42a
OrthoGroup_3873	ENSDARG00000034227	si:dkey-243i1.1	si:dkey-243i1.1	ENSXMAG00000003994	si:dkey-243i1.1	si:dkey-243i1.1
OrthoGroup_3874	ENSDARG00000034256	cdk10	cdk10	ENSXMAG00000016145	cdk10	cdk10
OrthoGroup_3875	ENSDARG00000034262	pld2	pld2	ENSXMAG00000011897	pld2	pld2
OrthoGroup_3876	ENSDARG00000034268	slit3	slit3	ENSXMAG00000015981	slit3	slit3
OrthoGroup_3877	ENSDARG00000034300	sema3c	sema3c	ENSXMAG00000004792	sema3c	sema3c
OrthoGroup_3878	ENSDARG00000034309	cox10	cox10	ENSXMAG00000029198	cox10	cox10
OrthoGroup_3879	ENSDARG00000034313	ppp5c	ppp5c	ENSXMAG00000006032	ppp5c	ppp5c
OrthoGroup_3880	ENSDARG00000034326	ing3	ing3	ENSXMAG00000009535	ing3	ing3
OrthoGroup_3881	ENSDARG00000034344	pcdh19	pcdh19	ENSXMAG00000018526	pcdh19	pcdh19
OrthoGroup_3882	ENSDARG00000034368	hexb	hexb	ENSXMAG00000000795	hexb	hexb
OrthoGroup_3883	ENSDARG00000034375	chst11	chst11	ENSXMAG00000023984	chst11	chst11
OrthoGroup_3884	ENSDARG00000034396	mars-01	mars-01	ENSXMAG00000017920	mars-01	mars-01
OrthoGroup_3885	ENSDARG00000034420	irx6a	irx6a	ENSXMAG00000007786	irx6a	irx6a
OrthoGroup_3886	ENSDARG00000034423	sncga	sncga	ENSXMAG00000027253	sncga	sncga
OrthoGroup_3887	ENSDARG00000034424	atp1b2b	atp1b2b	ENSXMAG00000011811	atp1b2b	atp1b2b
OrthoGroup_3888	ENSDARG00000034427	jpt2	jpt2	ENSXMAG00000011884	jpt2	jpt2
OrthoGroup_3889	ENSDARG00000034434	igf1rb	igf1rb	ENSXMAG00000016851	igf1rb	igf1rb
OrthoGroup_3890	ENSDARG00000034453	unc119a	unc119a	ENSXMAG00000007806	unc119a	unc119a
OrthoGroup_3891	ENSDARG00000034473	ttyh3a	ttyh3a	ENSXMAG00000009276	ttyh3a	ttyh3a
OrthoGroup_3892	ENSDARG00000034493	grin2aa	grin2aa	ENSXMAG00000000222	grin2aa	grin2aa
OrthoGroup_3893	ENSDARG00000034497	fbxl14a	fbxl14a	ENSXMAG00000027985	fbxl14a	fbxl14a
OrthoGroup_3894	ENSDARG00000034503	per2	per2	ENSXMAG00000016174	per2	per2
OrthoGroup_3895	ENSDARG00000034504	lmo1	lmo1	ENSXMAG00000025568	lmo1	lmo1
OrthoGroup_3896	ENSDARG00000034518	trdmt1	trdmt1	ENSXMAG00000002807	trdmt1	trdmt1
OrthoGroup_3897	ENSDARG00000034522	rab6ba	rab6ba	ENSXMAG00000016638	rab6ba	rab6ba
OrthoGroup_3898	ENSDARG00000034534	atp6v1aa	atp6v1aa	ENSXMAG00000012982	ATP6V1A	ATP6V1A / ATP6V1A
OrthoGroup_3898	ENSDARG00000034534	atp6v1aa	atp6v1aa	ENSXMAG00000010055	ATP6V1A	ATP6V1A / ATP6V1A
OrthoGroup_3899	ENSDARG00000034541	tgfbr2b	tgfbr2b	ENSXMAG00000002747	tgfbr2b	tgfbr2b
OrthoGroup_3900	ENSDARG00000034559	srpx2	srpx2	ENSXMAG00000013538	srpx2	srpx2
OrthoGroup_3901	ENSDARG00000034568	fitm2	fitm2	ENSXMAG00000001219	fitm2	fitm2
OrthoGroup_3902	ENSDARG00000034572	gpr143	gpr143	ENSXMAG00000004334	gpr143	gpr143
OrthoGroup_3903	ENSDARG00000034577	si:dkey-23o4.6	si:dkey-23o4.6	ENSXMAG00000000331	si:dkey-23o4.6	si:dkey-23o4.6
OrthoGroup_3904	ENSDARG00000034600	tmem165	tmem165	ENSXMAG00000016958	tmem165	tmem165
OrthoGroup_3905	ENSDARG00000034610	insb	insb	ENSXMAG00000023251
OrthoGroup_3906	ENSDARG00000034616	mlf2	mlf2	ENSXMAG00000011227	mlf2	mlf2
OrthoGroup_3907	ENSDARG00000034624	nuf2	nuf2	ENSXMAG00000027419	nuf2	nuf2 / nuf2 / nuf2 / nuf2 / nuf2 / nuf2 / nuf2
OrthoGroup_3907	ENSDARG00000034624	nuf2	nuf2	ENSXMAG00000025007	nuf2	nuf2 / nuf2 / nuf2 / nuf2 / nuf2 / nuf2 / nuf2
OrthoGroup_3907	ENSDARG00000034624	nuf2	nuf2	ENSXMAG00000027997	nuf2	nuf2 / nuf2 / nuf2 / nuf2 / nuf2 / nuf2 / nuf2
OrthoGroup_3907	ENSDARG00000034624	nuf2	nuf2	ENSXMAG00000022146	nuf2	nuf2 / nuf2 / nuf2 / nuf2 / nuf2 / nuf2 / nuf2
OrthoGroup_3907	ENSDARG00000034624	nuf2	nuf2	ENSXMAG00000022495	nuf2	nuf2 / nuf2 / nuf2 / nuf2 / nuf2 / nuf2 / nuf2
OrthoGroup_3907	ENSDARG00000034624	nuf2	nuf2	ENSXMAG00000029904	nuf2	nuf2 / nuf2 / nuf2 / nuf2 / nuf2 / nuf2 / nuf2
OrthoGroup_3907	ENSDARG00000034624	nuf2	nuf2	ENSXMAG00000028223	nuf2	nuf2 / nuf2 / nuf2 / nuf2 / nuf2 / nuf2 / nuf2
OrthoGroup_3908	ENSDARG00000034633	emc9	emc9	ENSXMAG00000024981	emc9	emc9
OrthoGroup_3909	ENSDARG00000034643	fhl3a	fhl3a	ENSXMAG00000029691	fhl3a	fhl3a
OrthoGroup_3910	ENSDARG00000034650	fabp7b	fabp7b	ENSXMAG00000022722	fabp7b	fabp7b
OrthoGroup_3911	ENSDARG00000034667	CABZ01090041.1	CABZ01090041.1	ENSXMAG00000003401
OrthoGroup_3912	ENSDARG00000034668	celf3a	celf3a	ENSXMAG00000014619	celf3a	celf3a
OrthoGroup_3913	ENSDARG00000034670	ube2e2	ube2e2	ENSXMAG00000018694	ube2e2	ube2e2
OrthoGroup_3914	ENSDARG00000034685	tmem198b	tmem198b	ENSXMAG00000027709	tmem198b	tmem198b
OrthoGroup_3915	ENSDARG00000034693	mysm1	mysm1	ENSXMAG00000011201	mysm1	mysm1
OrthoGroup_3916	ENSDARG00000034700	vegfab	vegfab	ENSXMAG00000026751	vegfab	vegfab
OrthoGroup_3917	ENSDARG00000034705	pvalb7	pvalb7	ENSXMAG00000028043	pvalb7	pvalb7
OrthoGroup_3918	ENSDARG00000034707	ftr85	ftr85	ENSXMAG00000027606
OrthoGroup_3919	ENSDARG00000034714	esyt1a	esyt1a	ENSXMAG00000011221	esyt1a	esyt1a
OrthoGroup_3920	ENSDARG00000034717	def6c	def6c	ENSXMAG00000001421	def6c	def6c
OrthoGroup_3921	ENSDARG00000034734	med6	med6	ENSXMAG00000024812	med6	med6
OrthoGroup_3922	ENSDARG00000034753	tspan3a	tspan3a	ENSXMAG00000003018	tspan3a	tspan3a
OrthoGroup_3923	ENSDARG00000034757	zdhhc2	zdhhc2	ENSXMAG00000021005	zdhhc2	zdhhc2
OrthoGroup_3924	ENSDARG00000034768	phf3	phf3	ENSXMAG00000009424	phf3	phf3
OrthoGroup_3925	ENSDARG00000034777	txn2	txn2	ENSXMAG00000021471	txn2	txn2
OrthoGroup_3926	ENSDARG00000034801	mylka	mylka	ENSXMAG00000007480	mylka	mylka
OrthoGroup_3927	ENSDARG00000034808	kcnip1b	kcnip1b	ENSXMAG00000000405	kcnip1b	kcnip1b
OrthoGroup_3928	ENSDARG00000034817	asah1b	asah1b	ENSXMAG00000023084	asah1b	asah1b
OrthoGroup_3929	ENSDARG00000034823	copg2	copg2	ENSXMAG00000005282	copg2	copg2
OrthoGroup_3930	ENSDARG00000034825	uspl1	uspl1	ENSXMAG00000008411	uspl1	uspl1
OrthoGroup_3931	ENSDARG00000034855	ccnb3	ccnb3	ENSXMAG00000015047	ccnb3	ccnb3
OrthoGroup_3932	ENSDARG00000034871	mid2	mid2	ENSXMAG00000022296	mid2	mid2
OrthoGroup_3933	ENSDARG00000034883	acbd5a	acbd5a	ENSXMAG00000008340	acbd5a	acbd5a
OrthoGroup_3934	ENSDARG00000034885	bet1	bet1	ENSXMAG00000000695	bet1	bet1
OrthoGroup_3935	ENSDARG00000034907	paqr7b	paqr7b	ENSXMAG00000019863	paqr7b	paqr7b
OrthoGroup_3936	ENSDARG00000034916	hat1	hat1	ENSXMAG00000005096	hat1	hat1
OrthoGroup_3937	ENSDARG00000034930	cx52.6	cx52.6	ENSXMAG00000014427	cx52.6	cx52.6
OrthoGroup_3938	ENSDARG00000034933	chchd3b	chchd3b	ENSXMAG00000016927	chchd3b	chchd3b
OrthoGroup_3939	ENSDARG00000034940	slc1a7a	slc1a7a	ENSXMAG00000010563	slc1a7a	slc1a7a
OrthoGroup_3940	ENSDARG00000034941	si:dkey-224e22.2	si:dkey-224e22.2	ENSXMAG00000001399	si:dkey-224e22.2	si:dkey-224e22.2
OrthoGroup_3941	ENSDARG00000034943	tm9sf5	tm9sf5	ENSXMAG00000025982	tm9sf5	tm9sf5
OrthoGroup_3942	ENSDARG00000034956	myclb	myclb	ENSXMAG00000029714	myclb	myclb
OrthoGroup_3943	ENSDARG00000034957	hddc2	hddc2	ENSXMAG00000029374	hddc2	hddc2
OrthoGroup_3944	ENSDARG00000034975	gpr157	gpr157	ENSXMAG00000009818	gpr157	gpr157
OrthoGroup_3945	ENSDARG00000034988	asb4	asb4	ENSXMAG00000000714	asb4	asb4
OrthoGroup_3946	ENSDARG00000034989	retsatl	retsatl	ENSXMAG00000017567	si:ch1073-13h15.3	si:ch1073-13h15.3
OrthoGroup_3947	ENSDARG00000035005	bag2	bag2	ENSXMAG00000009382	bag2	bag2
OrthoGroup_3948	ENSDARG00000035023	khdc4	khdc4	ENSXMAG00000012623	khdc4	khdc4
OrthoGroup_3949	ENSDARG00000035028	lpcat4	lpcat4	ENSXMAG00000001311	lpcat4	lpcat4
OrthoGroup_3950	ENSDARG00000035043	pfdn5	pfdn5	ENSXMAG00000002155	pfdn5	pfdn5
OrthoGroup_3951	ENSDARG00000035066	ubtf	ubtf	ENSXMAG00000008248	ubtf	ubtf
OrthoGroup_3952	ENSDARG00000035074	rtel1	rtel1	ENSXMAG00000004603	rtel1	rtel1
OrthoGroup_3953	ENSDARG00000035080	hsf2bp	hsf2bp	ENSXMAG00000029937	hsf2bp	hsf2bp
OrthoGroup_3954	ENSDARG00000035095	tdgf1	tdgf1	ENSXMAG00000027710	tdgf1	tdgf1
OrthoGroup_3955	ENSDARG00000035120	gldc	gldc	ENSXMAG00000003032	gldc	gldc
OrthoGroup_3956	ENSDARG00000035129	zgc:101858	zgc:101858	ENSXMAG00000003440	zgc:101858	zgc:101858
OrthoGroup_3957	ENSDARG00000035146	polr2j	polr2j	ENSXMAG00000012422	polr2j	polr2j
OrthoGroup_3958	ENSDARG00000035147	lrwd1	lrwd1	ENSXMAG00000008786	lrwd1	lrwd1
OrthoGroup_3959	ENSDARG00000035148	orai2	orai2	ENSXMAG00000008815	orai2	orai2
OrthoGroup_3960	ENSDARG00000035149	pex12	pex12	ENSXMAG00000010849	pex12	pex12
OrthoGroup_3961	ENSDARG00000035163	tlcd5b	tlcd5b	ENSXMAG00000025250	tlcd5b	tlcd5b / tlcd5b / tlcd5b / tlcd5b / tlcd5b
OrthoGroup_3961	ENSDARG00000035163	tlcd5b	tlcd5b	ENSXMAG00000026729	tlcd5b	tlcd5b / tlcd5b / tlcd5b / tlcd5b / tlcd5b
OrthoGroup_3961	ENSDARG00000035163	tlcd5b	tlcd5b	ENSXMAG00000023906	tlcd5b	tlcd5b / tlcd5b / tlcd5b / tlcd5b / tlcd5b
OrthoGroup_3961	ENSDARG00000035163	tlcd5b	tlcd5b	ENSXMAG00000024413	tlcd5b	tlcd5b / tlcd5b / tlcd5b / tlcd5b / tlcd5b
OrthoGroup_3961	ENSDARG00000035163	tlcd5b	tlcd5b	ENSXMAG00000027636	tlcd5b	tlcd5b / tlcd5b / tlcd5b / tlcd5b / tlcd5b
OrthoGroup_3962	ENSDARG00000035167	mrpl48	mrpl48	ENSXMAG00000011518	mrpl48	mrpl48
OrthoGroup_3963	ENSDARG00000035175	schip1	schip1	ENSXMAG00000026945	schip1	schip1
OrthoGroup_3964	ENSDARG00000035181	slc25a46	slc25a46	ENSXMAG00000005123	slc25a46	slc25a46
OrthoGroup_3965	ENSDARG00000035264	riok2	riok2	ENSXMAG00000007425	riok2	riok2
OrthoGroup_3966	ENSDARG00000035273	tmtc2b	tmtc2b	ENSXMAG00000005587	tmtc2b	tmtc2b
OrthoGroup_3967	ENSDARG00000035290	dmrt3a	dmrt3a	ENSXMAG00000015600	dmrt3a	dmrt3a
OrthoGroup_3968	ENSDARG00000035308	grb10b	grb10b	ENSXMAG00000000791	grb10b	grb10b
OrthoGroup_3969	ENSDARG00000035309	entpd3	entpd3	ENSXMAG00000000746	entpd3	entpd3
OrthoGroup_3970	ENSDARG00000035324	hnrnpl	hnrnpl	ENSXMAG00000019070	hnrnpl	hnrnpl
OrthoGroup_3971	ENSDARG00000035326	nccrp1	nccrp1	ENSXMAG00000017936	nccrp1	nccrp1
OrthoGroup_3972	ENSDARG00000035327	ckma	ckma	ENSXMAG00000017927	ckma	ckma
OrthoGroup_3973	ENSDARG00000035330	taf1	taf1	ENSXMAG00000011406	taf1	taf1
OrthoGroup_3974	ENSDARG00000035332	cfap298	cfap298	ENSXMAG00000017571	cfap298	cfap298
OrthoGroup_3975	ENSDARG00000035333	mis18a	mis18a	ENSXMAG00000017593	mis18a	mis18a
OrthoGroup_3976	ENSDARG00000035352	pafah1b2	pafah1b2	ENSXMAG00000011885	pafah1b2	pafah1b2
OrthoGroup_3977	ENSDARG00000035357	gnb2	gnb2	ENSXMAG00000012040	gnb2	gnb2
OrthoGroup_3978	ENSDARG00000035388	tmem174	tmem174	ENSXMAG00000024151	tmem174	tmem174
OrthoGroup_3979	ENSDARG00000035390	tnpo1	tnpo1	ENSXMAG00000005440	tnpo1	tnpo1
OrthoGroup_3980	ENSDARG00000035391	ptcd2	ptcd2	ENSXMAG00000005940	ptcd2	ptcd2
OrthoGroup_3981	ENSDARG00000035399	ankra2	ankra2	ENSXMAG00000009076	ankra2	ankra2
OrthoGroup_3982	ENSDARG00000035400	btf3	btf3	ENSXMAG00000009089	btf3	btf3 / btf3
OrthoGroup_3982	ENSDARG00000035400	btf3	btf3	ENSXMAG00000014235	btf3	btf3 / btf3
OrthoGroup_3983	ENSDARG00000035406	ttc33	ttc33	ENSXMAG00000025269	ttc33	ttc33
OrthoGroup_3984	ENSDARG00000035415	ptger4b	ptger4b	ENSXMAG00000026058	ptger4b	ptger4b
OrthoGroup_3985	ENSDARG00000035420	ophn1	ophn1	ENSXMAG00000021685	ophn1	ophn1
OrthoGroup_3986	ENSDARG00000035427	surf6	surf6	ENSXMAG00000024608	surf6	surf6
OrthoGroup_3987	ENSDARG00000035458	atp2a1l	atp2a1l	ENSXMAG00000018487	atp2a1l	atp2a1l
OrthoGroup_3988	ENSDARG00000035505	nelfb	nelfb	ENSXMAG00000003997	nelfb	nelfb
OrthoGroup_3989	ENSDARG00000035507	ddx31	ddx31	ENSXMAG00000006678	ddx31	ddx31
OrthoGroup_3990	ENSDARG00000035514	adam28	adam28	ENSXMAG00000010382	adam28	adam28
OrthoGroup_3991	ENSDARG00000035515	tm2d2	tm2d2	ENSXMAG00000010513	tm2d2	tm2d2
OrthoGroup_3992	ENSDARG00000035519	histh1l	histh1l	ENSXMAG00000021267
OrthoGroup_3993	ENSDARG00000035521	sfrp1a	sfrp1a	ENSXMAG00000010463	sfrp1a	sfrp1a
OrthoGroup_3994	ENSDARG00000035532	zgc:110329	zgc:110329	ENSXMAG00000010226	zgc:110329	zgc:110329
OrthoGroup_3995	ENSDARG00000035538	atp6v0a2a	atp6v0a2a	ENSXMAG00000004058	atp6v0a2a	atp6v0a2a
OrthoGroup_3996	ENSDARG00000035540	brwd3	brwd3	ENSXMAG00000012127	brwd3	brwd3
OrthoGroup_3997	ENSDARG00000035544	etnppl	etnppl	ENSXMAG00000028512	etnppl	etnppl
OrthoGroup_3998	ENSDARG00000035546	jmjd7	jmjd7	ENSXMAG00000014939	jmjd7	jmjd7
OrthoGroup_3999	ENSDARG00000035553	cx27.5	cx27.5	ENSXMAG00000029867	cx27.5	cx27.5
OrthoGroup_4000	ENSDARG00000035558	gps2	gps2	ENSXMAG00000015777	gps2	gps2
OrthoGroup_4001	ENSDARG00000035563	znf703	znf703	ENSXMAG00000004564	znf703	znf703
OrthoGroup_4002	ENSDARG00000035570	C5H9orf85	C5H9orf85	ENSXMAG00000001287	C9orf85	C9orf85
OrthoGroup_4003	ENSDARG00000035571	abhd17b	abhd17b	ENSXMAG00000024855	abhd17b	abhd17b
OrthoGroup_4004	ENSDARG00000035573	AK6	AK6	ENSXMAG00000025350	AK6	AK6
OrthoGroup_4005	ENSDARG00000035577	cds2	cds2	ENSXMAG00000004583	cds2	cds2
OrthoGroup_4006	ENSDARG00000035578	hs3st1l2	hs3st1l2	ENSXMAG00000016817	hs3st1l2	hs3st1l2
OrthoGroup_4007	ENSDARG00000035579	si:dkey-174n20.1	si:dkey-174n20.1	ENSXMAG00000002684	si:dkey-174n20.1	si:dkey-174n20.1
OrthoGroup_4008	ENSDARG00000035595	ficd	ficd	ENSXMAG00000018159	ficd	ficd
OrthoGroup_4009	ENSDARG00000035596	ISCU	ISCU	ENSXMAG00000018187	ISCU	ISCU
OrthoGroup_4010	ENSDARG00000035598	coro1ca	coro1ca	ENSXMAG00000018199	coro1ca	coro1ca
OrthoGroup_4011	ENSDARG00000035606	aldh3b2	aldh3b2	ENSXMAG00000007995	aldh3b2	aldh3b2
OrthoGroup_4012	ENSDARG00000035607	ankle2	ankle2	ENSXMAG00000002465	ankle2	ankle2
OrthoGroup_4013	ENSDARG00000035608	pgam5	pgam5	ENSXMAG00000002459	pgam5	pgam5
OrthoGroup_4014	ENSDARG00000035609	mtnr1c	mtnr1c	ENSXMAG00000021653	mtnr1c	mtnr1c
OrthoGroup_4015	ENSDARG00000035618	coq5	coq5	ENSXMAG00000002674	coq5	coq5
OrthoGroup_4016	ENSDARG00000035631	sdf2l1	sdf2l1	ENSXMAG00000004473	sdf2l1	sdf2l1
OrthoGroup_4017	ENSDARG00000035634	rfc5	rfc5	ENSXMAG00000002561	rfc5	rfc5
OrthoGroup_4018	ENSDARG00000035648	irx4a	irx4a	ENSXMAG00000005284	irx4a	irx4a
OrthoGroup_4019	ENSDARG00000035649	ext1c	ext1c	ENSXMAG00000016688	ext1c	ext1c
OrthoGroup_4020	ENSDARG00000035650	evla	evla	ENSXMAG00000024161	evla	evla
OrthoGroup_4021	ENSDARG00000035655	rad21b	rad21b	ENSXMAG00000014043	rad21b	rad21b
OrthoGroup_4022	ENSDARG00000035660	si:ch211-193k19.1	si:ch211-193k19.1	ENSXMAG00000003454	si:ch211-193k19.1	si:ch211-193k19.1
OrthoGroup_4023	ENSDARG00000035676	ptp4a2b	ptp4a2b	ENSXMAG00000028788	ptp4a2b	ptp4a2b
OrthoGroup_4024	ENSDARG00000035677	bmp8a	bmp8a	ENSXMAG00000026462	bmp8a	bmp8a
OrthoGroup_4025	ENSDARG00000035678	zgc:91910	zgc:91910	ENSXMAG00000016561	zgc:91910	zgc:91910
OrthoGroup_4026	ENSDARG00000035682	FP102018.1	FP102018.1	ENSXMAG00000012567	LTBP3	LTBP3
OrthoGroup_4027	ENSDARG00000035695	scxa	scxa	ENSXMAG00000023316	scxa	scxa
OrthoGroup_4028	ENSDARG00000035699	srp19	srp19	ENSXMAG00000029788	srp19	srp19
OrthoGroup_4029	ENSDARG00000035706	dock6	dock6	ENSXMAG00000000198	dock6	dock6
OrthoGroup_4030	ENSDARG00000035715	marcksl1b	marcksl1b	ENSXMAG00000000412	marcksl1b	marcksl1b
OrthoGroup_4031	ENSDARG00000035718	cbln6	cbln6	ENSXMAG00000004116
OrthoGroup_4032	ENSDARG00000035719	arl5c	arl5c	ENSXMAG00000008447	arl5c	arl5c
OrthoGroup_4033	ENSDARG00000035741	slc25a11	slc25a11	ENSXMAG00000027687	slc25a11	slc25a11
OrthoGroup_4034	ENSDARG00000035751	ipo7	ipo7	ENSXMAG00000009410	ipo7	ipo7
OrthoGroup_4035	ENSDARG00000035763	stx18	stx18	ENSXMAG00000021261	stx18	stx18
OrthoGroup_4036	ENSDARG00000035796	cdh31	cdh31	ENSXMAG00000002386
OrthoGroup_4037	ENSDARG00000035798	gngt1	gngt1	ENSXMAG00000024374	gngt1	gngt1
OrthoGroup_4038	ENSDARG00000035808	clcn4	clcn4	ENSXMAG00000000799	clcn4	clcn4
OrthoGroup_4039	ENSDARG00000035809	col1a1b	col1a1b	ENSXMAG00000017341	col1a1b	col1a1b
OrthoGroup_4040	ENSDARG00000035819	sirt3	sirt3	ENSXMAG00000018384	sirt3	sirt3
OrthoGroup_4041	ENSDARG00000035820	drd4b	drd4b	ENSXMAG00000018374	drd4b	drd4b
OrthoGroup_4042	ENSDARG00000035832	pyyb	pyyb	ENSXMAG00000014622	pyyb	pyyb
OrthoGroup_4043	ENSDARG00000035835	eef2k	eef2k	ENSXMAG00000015752	eef2k	eef2k
OrthoGroup_4044	ENSDARG00000035852	cart3	cart3	ENSXMAG00000021655
OrthoGroup_4045	ENSDARG00000035853	cdkn2aip	cdkn2aip	ENSXMAG00000018239	cdkn2aip	cdkn2aip
OrthoGroup_4046	ENSDARG00000035859	angptl4	angptl4	ENSXMAG00000013934	angptl4	angptl4
OrthoGroup_4047	ENSDARG00000035860	rps28	rps28	ENSXMAG00000013950	rps28	rps28
OrthoGroup_4048	ENSDARG00000035861	si:rp71-39b20.4	si:rp71-39b20.4	ENSXMAG00000013952	si:rp71-39b20.4	si:rp71-39b20.4
OrthoGroup_4049	ENSDARG00000035868	spire1a	spire1a	ENSXMAG00000003339	spire1a	spire1a
OrthoGroup_4050	ENSDARG00000035869	azin1b	azin1b	ENSXMAG00000003359	azin1b	azin1b
OrthoGroup_4051	ENSDARG00000035870	laptm4b	laptm4b	ENSXMAG00000011716	laptm4b	laptm4b
OrthoGroup_4052	ENSDARG00000035871	rpl30	rpl30	ENSXMAG00000003687	rpl30	rpl30
OrthoGroup_4053	ENSDARG00000035872	hsd17b12b	hsd17b12b	ENSXMAG00000011880	hsd17b12b	hsd17b12b
OrthoGroup_4054	ENSDARG00000035873	fjx1	fjx1	ENSXMAG00000020250	fjx1	fjx1
OrthoGroup_4055	ENSDARG00000035875	tmem54b	tmem54b	ENSXMAG00000005740	tmem54b	tmem54b
OrthoGroup_4056	ENSDARG00000035882	rida	rida	ENSXMAG00000028764	rida	rida
OrthoGroup_4057	ENSDARG00000035883	nt5c1aa	nt5c1aa	ENSXMAG00000005751	nt5c1aa	nt5c1aa
OrthoGroup_4058	ENSDARG00000035887	HMBOX1	HMBOX1	ENSXMAG00000028102	zgc:91944	zgc:91944
OrthoGroup_4059	ENSDARG00000035889	zbtb8b	zbtb8b	ENSXMAG00000008145	zbtb8b	zbtb8b
OrthoGroup_4060	ENSDARG00000035891	acana	acana	ENSXMAG00000018328	acana	acana
OrthoGroup_4061	ENSDARG00000035895	fndc5b	fndc5b	ENSXMAG00000000414	fndc5b	fndc5b
OrthoGroup_4062	ENSDARG00000035899	lingo1b	lingo1b	ENSXMAG00000011734	lingo1b	lingo1b
OrthoGroup_4063	ENSDARG00000035904	crabp1b	crabp1b	ENSXMAG00000002217	CRABP1	CRABP1
OrthoGroup_4064	ENSDARG00000035905	slc25a44b	slc25a44b	ENSXMAG00000000027	slc25a44b	slc25a44b
OrthoGroup_4065	ENSDARG00000035907	fam49al	fam49al	ENSXMAG00000016252	fam49al	fam49al
OrthoGroup_4066	ENSDARG00000035910	znf281b	znf281b	ENSXMAG00000026693	znf281b	znf281b
OrthoGroup_4067	ENSDARG00000035913	yars1	yars1	ENSXMAG00000016348	yars1	yars1
OrthoGroup_4068	ENSDARG00000035914	tmem167a	tmem167a	ENSXMAG00000027342	tmem167a	tmem167a
OrthoGroup_4069	ENSDARG00000035924	dync1li2	dync1li2	ENSXMAG00000018946	dync1li2	dync1li2
OrthoGroup_4070	ENSDARG00000035944	sync	sync	ENSXMAG00000027712	sync	sync
OrthoGroup_4071	ENSDARG00000035949	tmem106bb	tmem106bb	ENSXMAG00000016760	tmem106bb	tmem106bb
OrthoGroup_4072	ENSDARG00000035952	cdr2a	cdr2a	ENSXMAG00000000971	cdr2a	cdr2a
OrthoGroup_4073	ENSDARG00000035954	tdp2b	tdp2b	ENSXMAG00000024728	tdp2b	tdp2b
OrthoGroup_4074	ENSDARG00000035957	gmnn	gmnn	ENSXMAG00000003536	gmnn	gmnn
OrthoGroup_4075	ENSDARG00000035958	tnni2b.1	tnni2b.1	ENSXMAG00000009816	tnni2b.1	tnni2b.1
OrthoGroup_4076	ENSDARG00000035961	kcng2	kcng2	ENSXMAG00000019616	kcng2	kcng2
OrthoGroup_4077	ENSDARG00000035966	pgr	pgr	ENSXMAG00000007553	pgr	pgr
OrthoGroup_4078	ENSDARG00000035970	ptprn2	ptprn2	ENSXMAG00000002417	ptprn2	ptprn2
OrthoGroup_4079	ENSDARG00000035978	ube3c	ube3c	ENSXMAG00000002424	ube3c	ube3c
OrthoGroup_4080	ENSDARG00000035984	mnx1	mnx1	ENSXMAG00000026824	mnx1	mnx1
OrthoGroup_4081	ENSDARG00000035986	ptpn2b	ptpn2b	ENSXMAG00000021556	ptpn2b	ptpn2b
OrthoGroup_4082	ENSDARG00000035987	psmg2	psmg2	ENSXMAG00000005350	psmg2	psmg2
OrthoGroup_4083	ENSDARG00000035990	cited4a	cited4a	ENSXMAG00000012801	cited4a	cited4a
OrthoGroup_4084	ENSDARG00000036005	pitpnb	pitpnb	ENSXMAG00000030067	pitpnb	pitpnb
OrthoGroup_4085	ENSDARG00000036008	caly	caly	ENSXMAG00000023017	caly	caly
OrthoGroup_4086	ENSDARG00000036031	sept5b	sept5b	ENSXMAG00000016115	sept5b	sept5b
OrthoGroup_4087	ENSDARG00000036038	harbi1	harbi1	ENSXMAG00000024171	HARBI1	HARBI1
OrthoGroup_4088	ENSDARG00000036040	atg13	atg13	ENSXMAG00000004349	atg13	atg13
OrthoGroup_4089	ENSDARG00000036041	f2	f2	ENSXMAG00000006156	f2	f2
OrthoGroup_4090	ENSDARG00000036043	znf408	znf408	ENSXMAG00000018347
OrthoGroup_4091	ENSDARG00000036051	irx4b	irx4b	ENSXMAG00000013622	irx4b	irx4b
OrthoGroup_4092	ENSDARG00000036055	thap11	thap11	ENSXMAG00000019795	thap11	thap11
OrthoGroup_4093	ENSDARG00000036056	vrk3	vrk3	ENSXMAG00000014232	vrk3	vrk3
OrthoGroup_4094	ENSDARG00000036057	tradd	tradd	ENSXMAG00000014149	tradd	tradd
OrthoGroup_4095	ENSDARG00000036058	gnao1b	gnao1b	ENSXMAG00000014106	gnao1b	gnao1b
OrthoGroup_4096	ENSDARG00000036060	exosc6	exosc6	ENSXMAG00000006280	exosc6	exosc6
OrthoGroup_4097	ENSDARG00000036061	ogfod1	ogfod1	ENSXMAG00000014150	ogfod1	ogfod1
OrthoGroup_4098	ENSDARG00000036063	ppp1r11	ppp1r11	ENSXMAG00000013535	ppp1r11	ppp1r11
OrthoGroup_4099	ENSDARG00000036064	cnep1r1	cnep1r1	ENSXMAG00000016481	cnep1r1	cnep1r1
OrthoGroup_4100	ENSDARG00000036065	mgat1b	mgat1b	ENSXMAG00000013520	mgat1b	mgat1b
OrthoGroup_4101	ENSDARG00000036066	si:dkey-78a14.4	si:dkey-78a14.4	ENSXMAG00000023908
OrthoGroup_4101	ENSDARG00000036066	si:dkey-78a14.4	si:dkey-78a14.4	ENSXMAG00000029165
OrthoGroup_4102	ENSDARG00000036070	znrd1	znrd1	ENSXMAG00000013517	znrd1	znrd1
OrthoGroup_4103	ENSDARG00000036071	gtf2h4	gtf2h4	ENSXMAG00000013496	gtf2h4	gtf2h4
OrthoGroup_4104	ENSDARG00000036073	cebpg	cebpg	ENSXMAG00000019691	cebpg	cebpg
OrthoGroup_4105	ENSDARG00000036074	cebpa	cebpa	ENSXMAG00000019692	cebpa	cebpa
OrthoGroup_4106	ENSDARG00000036076	heatr3	heatr3	ENSXMAG00000016449	heatr3	heatr3
OrthoGroup_4107	ENSDARG00000036080	cd81a	cd81a	ENSXMAG00000023163	cd81a	cd81a
OrthoGroup_4108	ENSDARG00000036082	tph1b	tph1b	ENSXMAG00000001087	tph1b	tph1b
OrthoGroup_4109	ENSDARG00000036086	itga11a	itga11a	ENSXMAG00000000479	itga11a	itga11a
OrthoGroup_4110	ENSDARG00000036090	pard6gb	pard6gb	ENSXMAG00000003652	pard6gb	pard6gb
OrthoGroup_4111	ENSDARG00000036092	sdhaf3	sdhaf3	ENSXMAG00000016866	sdhaf3	sdhaf3
OrthoGroup_4112	ENSDARG00000036094	pias1a	pias1a	ENSXMAG00000003583	PIAS1	PIAS1
OrthoGroup_4113	ENSDARG00000036096	smad3a	smad3a	ENSXMAG00000002377	smad3a	smad3a
OrthoGroup_4114	ENSDARG00000036100	eya3	eya3	ENSXMAG00000017972	eya3	eya3
OrthoGroup_4115	ENSDARG00000036102	ctdsp2	ctdsp2	ENSXMAG00000023302	ctdsp2	ctdsp2
OrthoGroup_4116	ENSDARG00000036104	myo1g	myo1g	ENSXMAG00000016150	myo1g	myo1g
OrthoGroup_4117	ENSDARG00000036105	si:dkeyp-92c9.2	si:dkeyp-92c9.2	ENSXMAG00000019599	si:dkeyp-92c9.2	si:dkeyp-92c9.2
OrthoGroup_4118	ENSDARG00000036106	rgs18	rgs18	ENSXMAG00000028350	rgs18	rgs18
OrthoGroup_4119	ENSDARG00000036107	txnipa	txnipa	ENSXMAG00000003263	txnipa	txnipa
OrthoGroup_4120	ENSDARG00000036116	eif3hb	eif3hb	ENSXMAG00000008569	eif3hb	eif3hb
OrthoGroup_4121	ENSDARG00000036117	mchr2	mchr2	ENSXMAG00000029089	mchr2	mchr2
OrthoGroup_4122	ENSDARG00000036125	nitr13	nitr13	ENSXMAG00000025508	nitr13	nitr13
OrthoGroup_4123	ENSDARG00000036135	bbox1	bbox1	ENSXMAG00000000010	bbox1	bbox1
OrthoGroup_4124	ENSDARG00000036136	tipin	tipin	ENSXMAG00000022558	tipin	tipin
OrthoGroup_4125	ENSDARG00000036139	lctla	lctla	ENSXMAG00000013735	lctla	lctla
OrthoGroup_4126	ENSDARG00000036140	crybgx	crybgx	ENSXMAG00000013749	crybgx	crybgx
OrthoGroup_4127	ENSDARG00000036147	ano5b	ano5b	ENSXMAG00000001236	ano5b	ano5b
OrthoGroup_4128	ENSDARG00000036152	gas2b	gas2b	ENSXMAG00000029612	gas2b	gas2b
OrthoGroup_4129	ENSDARG00000036155	gla	gla	ENSXMAG00000000307	gla	gla
OrthoGroup_4130	ENSDARG00000036158	nudcd1	nudcd1	ENSXMAG00000005085	nudcd1	nudcd1
OrthoGroup_4131	ENSDARG00000036159	trhrb	trhrb	ENSXMAG00000014745	trhrb	trhrb
OrthoGroup_4132	ENSDARG00000036164	cars1	cars1	ENSXMAG00000014089
OrthoGroup_4133	ENSDARG00000036168	nfatc1	nfatc1	ENSXMAG00000000761	nfatc1	nfatc1
OrthoGroup_4134	ENSDARG00000036175	pcdh1b	pcdh1b	ENSXMAG00000016502	pcdh1b	pcdh1b
OrthoGroup_4135	ENSDARG00000036179	myo1ea	myo1ea	ENSXMAG00000006657	myo1ea	myo1ea
OrthoGroup_4136	ENSDARG00000036180	ccnb2	ccnb2	ENSXMAG00000014222	ccnb2	ccnb2
OrthoGroup_4137	ENSDARG00000036186	mbpa	mbpa	ENSXMAG00000026988	mbpa	mbpa
OrthoGroup_4138	ENSDARG00000036189	spata4	spata4	ENSXMAG00000002278	spata4	spata4
OrthoGroup_4139	ENSDARG00000036190	txnl4a	txnl4a	ENSXMAG00000024011	txnl4a	txnl4a
OrthoGroup_4140	ENSDARG00000036194	pitx2	pitx2	ENSXMAG00000029490	pitx2	pitx2
OrthoGroup_4141	ENSDARG00000036212	tbc1d5	tbc1d5	ENSXMAG00000000878	tbc1d5	tbc1d5
OrthoGroup_4142	ENSDARG00000036214	dazl	dazl	ENSXMAG00000000965	dazl	dazl
OrthoGroup_4143	ENSDARG00000036227	npvf	npvf	ENSXMAG00000001014
OrthoGroup_4144	ENSDARG00000036232	trpm7	trpm7	ENSXMAG00000018180	trpm7	trpm7
OrthoGroup_4145	ENSDARG00000036235	zbtb3	zbtb3	ENSXMAG00000027093	zbtb3	zbtb3
OrthoGroup_4146	ENSDARG00000036237	slc27a2a	slc27a2a	ENSXMAG00000002117	slc27a2a	slc27a2a
OrthoGroup_4147	ENSDARG00000036239	gatm	gatm	ENSXMAG00000002105	gatm	gatm
OrthoGroup_4148	ENSDARG00000036245	wipf3	wipf3	ENSXMAG00000000986	wipf3	wipf3
OrthoGroup_4149	ENSDARG00000036247	tmem144b	tmem144b	ENSXMAG00000002191	tmem144b	tmem144b
OrthoGroup_4150	ENSDARG00000036252	rras2	rras2	ENSXMAG00000007001	rras2	rras2
OrthoGroup_4151	ENSDARG00000036254	hoxa13b	hoxa13b	ENSXMAG00000026913	hoxa13b	hoxa13b
OrthoGroup_4152	ENSDARG00000036257	rasal2	rasal2	ENSXMAG00000003297	rasal2	rasal2
OrthoGroup_4153	ENSDARG00000036272	gcgrb	gcgrb	ENSXMAG00000012523	gcgrb	gcgrb
OrthoGroup_4154	ENSDARG00000036279	lamc1	lamc1	ENSXMAG00000003303	lamc1	lamc1
OrthoGroup_4155	ENSDARG00000036281	CC2D1A	CC2D1A	ENSXMAG00000012904
OrthoGroup_4156	ENSDARG00000036282	rnaset2	rnaset2	ENSXMAG00000022893
OrthoGroup_4157	ENSDARG00000036292	cdx4	cdx4	ENSXMAG00000013191	cdx4	cdx4
OrthoGroup_4158	ENSDARG00000036293	gnb1l	gnb1l	ENSXMAG00000002374	gnb1l	gnb1l
OrthoGroup_4159	ENSDARG00000036295	golga7ba	golga7ba	ENSXMAG00000012682	golga7ba	golga7ba
OrthoGroup_4160	ENSDARG00000036298	rps13	rps13	ENSXMAG00000012360	rps13	rps13
OrthoGroup_4161	ENSDARG00000036299	nucb2a	nucb2a	ENSXMAG00000007119	nucb2a	nucb2a
OrthoGroup_4162	ENSDARG00000036305	phf23b	phf23b	ENSXMAG00000015798	phf23b	phf23b
OrthoGroup_4163	ENSDARG00000036308	nod1	nod1	ENSXMAG00000001359	nod1	nod1
OrthoGroup_4164	ENSDARG00000036316	rpl39	rpl39	ENSXMAG00000013690	rpl39	rpl39
OrthoGroup_4165	ENSDARG00000036335	c1galt1c1	c1galt1c1	ENSXMAG00000019525	c1galt1c1	c1galt1c1
OrthoGroup_4166	ENSDARG00000036337	cers3b	cers3b	ENSXMAG00000023244	cers3b	cers3b
OrthoGroup_4167	ENSDARG00000036338	vps11	vps11	ENSXMAG00000017073	vps11	vps11
OrthoGroup_4168	ENSDARG00000036344	calb2b	calb2b	ENSXMAG00000010503	calb2b	calb2b
OrthoGroup_4169	ENSDARG00000036345	cmtr2	cmtr2	ENSXMAG00000014066	cmtr2	cmtr2
OrthoGroup_4170	ENSDARG00000036375	cyfip2	cyfip2	ENSXMAG00000004446	cyfip2	cyfip2
OrthoGroup_4171	ENSDARG00000036376	cldn7a	cldn7a	ENSXMAG00000013711	cldn7a	cldn7a
OrthoGroup_4172	ENSDARG00000036383	slc24a6a	slc24a6a	ENSXMAG00000009790	slc24a6a	slc24a6a
OrthoGroup_4173	ENSDARG00000036386	rbm4.1	rbm4.1	ENSXMAG00000008069	rbm4.1	rbm4.1
OrthoGroup_4174	ENSDARG00000036394	pop7	pop7	ENSXMAG00000019746	pop7	pop7
OrthoGroup_4175	ENSDARG00000036412	si:ch211-81a5.5	si:ch211-81a5.5	ENSXMAG00000014679	si:ch211-81a5.5	si:ch211-81a5.5
OrthoGroup_4176	ENSDARG00000036414	si:ch73-335l21.1	si:ch73-335l21.1	ENSXMAG00000015527	si:ch73-335l21.1	si:ch73-335l21.1
OrthoGroup_4177	ENSDARG00000036420	si:dkey-33c9.6	si:dkey-33c9.6	ENSXMAG00000015396	si:dkey-33c9.6	si:dkey-33c9.6
OrthoGroup_4178	ENSDARG00000036422	ntn5	ntn5	ENSXMAG00000026871	ntn5	ntn5
OrthoGroup_4179	ENSDARG00000036424	pcdh20	pcdh20	ENSXMAG00000005117	PCDH20	PCDH20
OrthoGroup_4180	ENSDARG00000036426	zgc:103586	zgc:103586	ENSXMAG00000021377	zgc:103586	zgc:103586
OrthoGroup_4181	ENSDARG00000036427	slc3a2a	slc3a2a	ENSXMAG00000008626	slc3a2a	slc3a2a
OrthoGroup_4182	ENSDARG00000036428	EMP3	EMP3	ENSXMAG00000025840	EMP3	EMP3
OrthoGroup_4183	ENSDARG00000036438	ndufv1	ndufv1	ENSXMAG00000014972	ndufv1	ndufv1
OrthoGroup_4184	ENSDARG00000036442	atp11c	atp11c	ENSXMAG00000013304	atp11c	atp11c
OrthoGroup_4185	ENSDARG00000036445	serpinh2	serpinh2	ENSXMAG00000013925	serpinh2	serpinh2
OrthoGroup_4186	ENSDARG00000036446	PRKAR2B	PRKAR2B	ENSXMAG00000024858	PRKAR2B	PRKAR2B
OrthoGroup_4187	ENSDARG00000036456	anxa4	anxa4	ENSXMAG00000006886	anxa4	anxa4
OrthoGroup_4188	ENSDARG00000036457	cacng6a	cacng6a	ENSXMAG00000000905	cacng6a	cacng6a
OrthoGroup_4189	ENSDARG00000036458	prlhr2b	prlhr2b	ENSXMAG00000026889	prlhr2b	prlhr2b
OrthoGroup_4190	ENSDARG00000036460	tmtops3a	tmtops3a	ENSXMAG00000027088	tmtops3a	tmtops3a
OrthoGroup_4191	ENSDARG00000036471	dand5	dand5	ENSXMAG00000017343	dand5	dand5
OrthoGroup_4192	ENSDARG00000036473	snapc2	snapc2	ENSXMAG00000027683
OrthoGroup_4193	ENSDARG00000036479	ITPRIP	ITPRIP	ENSXMAG00000004659
OrthoGroup_4194	ENSDARG00000036482	hexim1	hexim1	ENSXMAG00000008423	hexim1	hexim1
OrthoGroup_4195	ENSDARG00000036489	MAF1	MAF1	ENSXMAG00000002299	MAF1	MAF1
OrthoGroup_4196	ENSDARG00000036493	si:ch73-174h16.4	si:ch73-174h16.4	ENSXMAG00000002340	si:ch73-174h16.4	si:ch73-174h16.4
OrthoGroup_4197	ENSDARG00000036494	gstcd	gstcd	ENSXMAG00000012151	gstcd	gstcd
OrthoGroup_4198	ENSDARG00000036499	zgc:162171	zgc:162171	ENSXMAG00000024740	zgc:162171	zgc:162171
OrthoGroup_4199	ENSDARG00000036500	fam122b	fam122b	ENSXMAG00000017365	fam122b	fam122b
OrthoGroup_4200	ENSDARG00000036501	rab39bb	rab39bb	ENSXMAG00000001480	RAB39B	RAB39B
OrthoGroup_4201	ENSDARG00000036505	syt4	syt4	ENSXMAG00000008847	syt4	syt4
OrthoGroup_4202	ENSDARG00000036510	ccnt2b	ccnt2b	ENSXMAG00000007871
OrthoGroup_4203	ENSDARG00000036541	rhbdf1a	rhbdf1a	ENSXMAG00000000133	rhbdf1a	rhbdf1a
OrthoGroup_4204	ENSDARG00000036548	s1pr2	s1pr2	ENSXMAG00000019951	s1pr2	s1pr2
OrthoGroup_4205	ENSDARG00000036549	agpat3	agpat3	ENSXMAG00000003600	agpat3	agpat3
OrthoGroup_4206	ENSDARG00000036560	gpr185b	gpr185b	ENSXMAG00000019690	gpr185b	gpr185b
OrthoGroup_4207	ENSDARG00000036567	aanat1	aanat1	ENSXMAG00000006015	aanat1	aanat1
OrthoGroup_4208	ENSDARG00000036569	bach2a	bach2a	ENSXMAG00000023436
OrthoGroup_4209	ENSDARG00000036571	sema3e	sema3e	ENSXMAG00000004318	sema3e	sema3e
OrthoGroup_4210	ENSDARG00000036584	st8sia5	st8sia5	ENSXMAG00000025801	st8sia5	st8sia5
OrthoGroup_4211	ENSDARG00000036587	cbr1	cbr1	ENSXMAG00000023122	cbr1	cbr1 / cbr1
OrthoGroup_4211	ENSDARG00000036587	cbr1	cbr1	ENSXMAG00000029878	cbr1	cbr1 / cbr1
OrthoGroup_4212	ENSDARG00000036593	kdm2ba	kdm2ba	ENSXMAG00000015174	kdm2ba	kdm2ba
OrthoGroup_4213	ENSDARG00000036613	tab1	tab1	ENSXMAG00000006667	tab1	tab1
OrthoGroup_4214	ENSDARG00000036616	gpr182	gpr182	ENSXMAG00000019535	gpr182	gpr182
OrthoGroup_4215	ENSDARG00000036619	mgat3b	mgat3b	ENSXMAG00000006681	mgat3b	mgat3b
OrthoGroup_4216	ENSDARG00000036625	polr2f	polr2f	ENSXMAG00000001559	polr2f	polr2f
OrthoGroup_4217	ENSDARG00000036626	sema6ba	sema6ba	ENSXMAG00000019292	sema6ba	sema6ba
OrthoGroup_4218	ENSDARG00000036628	cd74b	cd74b	ENSXMAG00000008646
OrthoGroup_4219	ENSDARG00000036636	ebpl	ebpl	ENSXMAG00000024072	ebpl	ebpl
OrthoGroup_4220	ENSDARG00000036637	arl11	arl11	ENSXMAG00000023188	arl11	arl11
OrthoGroup_4221	ENSDARG00000036645	rcbtb1	rcbtb1	ENSXMAG00000011306	rcbtb1	rcbtb1 / rcbtb1
OrthoGroup_4221	ENSDARG00000036645	rcbtb1	rcbtb1	ENSXMAG00000013757	rcbtb1	rcbtb1 / rcbtb1
OrthoGroup_4222	ENSDARG00000036670	aplnrb	aplnrb	ENSXMAG00000019566	aplnrb	aplnrb
OrthoGroup_4223	ENSDARG00000036671	tnni4b.2	tnni4b.2	ENSXMAG00000024483	tnni4b.2	tnni4b.2
OrthoGroup_4224	ENSDARG00000036678	trmt10a	trmt10a	ENSXMAG00000022944	trmt10a	trmt10a
OrthoGroup_4225	ENSDARG00000036684	ndufa7	ndufa7	ENSXMAG00000006500	ndufa7	ndufa7
OrthoGroup_4226	ENSDARG00000036685	ccnt2a	ccnt2a	ENSXMAG00000002028	ccnt2a	ccnt2a
OrthoGroup_4227	ENSDARG00000036687	bcl9	bcl9	ENSXMAG00000004093	bcl9	bcl9
OrthoGroup_4228	ENSDARG00000036695	calcoco1a	calcoco1a	ENSXMAG00000001631	calcoco1a	calcoco1a
OrthoGroup_4229	ENSDARG00000036704	tmem18	tmem18	ENSXMAG00000007506	tmem18	tmem18
OrthoGroup_4230	ENSDARG00000036721	tomm40l	tomm40l	ENSXMAG00000016106	tomm40l	tomm40l
OrthoGroup_4231	ENSDARG00000036748	nitr8	nitr8	ENSXMAG00000011700
OrthoGroup_4232	ENSDARG00000036754	hmgn3	hmgn3	ENSXMAG00000026300	hmgn3	hmgn3
OrthoGroup_4233	ENSDARG00000036764	hax1	hax1	ENSXMAG00000014945	hax1	hax1
OrthoGroup_4234	ENSDARG00000036772	pygo2	pygo2	ENSXMAG00000024650	pygo2	pygo2
OrthoGroup_4235	ENSDARG00000036773	s100s	s100s	ENSXMAG00000014824	s100s	s100s
OrthoGroup_4236	ENSDARG00000036774	rgs12b	rgs12b	ENSXMAG00000005474	rgs12b	rgs12b
OrthoGroup_4237	ENSDARG00000036775	dtd2	dtd2	ENSXMAG00000019126	dtd2	dtd2
OrthoGroup_4238	ENSDARG00000036776	aldh8a1	aldh8a1	ENSXMAG00000004351	aldh8a1	aldh8a1
OrthoGroup_4239	ENSDARG00000036778	hbs1l	hbs1l	ENSXMAG00000004359	hbs1l	hbs1l
OrthoGroup_4240	ENSDARG00000036781	si:dkey-170l10.1	si:dkey-170l10.1	ENSXMAG00000027421
OrthoGroup_4241	ENSDARG00000036784	commd7	commd7	ENSXMAG00000024584	commd7	commd7
OrthoGroup_4242	ENSDARG00000036787	tap2a	tap2a	ENSXMAG00000014564	tap2a	tap2a
OrthoGroup_4243	ENSDARG00000036791	dnmt3bb.1	dnmt3bb.1	ENSXMAG00000009115	dnmt3bb.1	dnmt3bb.1
OrthoGroup_4244	ENSDARG00000036793	ttll5	ttll5	ENSXMAG00000014737	ttll5	ttll5
OrthoGroup_4245	ENSDARG00000036809	ANPEP	ANPEP	ENSXMAG00000016913	ANPEP	ANPEP
OrthoGroup_4246	ENSDARG00000036811	ifrd2	ifrd2	ENSXMAG00000019318	ifrd2	ifrd2
OrthoGroup_4247	ENSDARG00000036818	hyal3	hyal3	ENSXMAG00000025817	hyal3	hyal3
OrthoGroup_4248	ENSDARG00000036831	rnf41	rnf41	ENSXMAG00000011797	rnf41	rnf41
OrthoGroup_4249	ENSDARG00000036840	krt15	krt15	ENSXMAG00000000173	krt15	krt15
OrthoGroup_4250	ENSDARG00000036844	tsen54	tsen54	ENSXMAG00000018818	tsen54	tsen54
OrthoGroup_4251	ENSDARG00000036846	anks4b	anks4b	ENSXMAG00000001065	anks4b	anks4b
OrthoGroup_4252	ENSDARG00000036848	slc43a2a	slc43a2a	ENSXMAG00000002365
OrthoGroup_4253	ENSDARG00000036852	DXO	DXO	ENSXMAG00000001092	DXO	DXO
OrthoGroup_4254	ENSDARG00000036855	plagx	plagx	ENSXMAG00000019757
OrthoGroup_4255	ENSDARG00000036864	slc34a2b	slc34a2b	ENSXMAG00000029006	slc34a2b	slc34a2b
OrthoGroup_4256	ENSDARG00000036865	slc2a12	slc2a12	ENSXMAG00000004337	slc2a12	slc2a12
OrthoGroup_4257	ENSDARG00000036868	tbpl1	tbpl1	ENSXMAG00000004323	tbpl1	tbpl1
OrthoGroup_4258	ENSDARG00000036869	tcf21	tcf21	ENSXMAG00000029496	tcf21	tcf21
OrthoGroup_4259	ENSDARG00000036875	rps12	rps12	ENSXMAG00000025048	rps12	rps12
OrthoGroup_4260	ENSDARG00000036878	sh3bgrl2	sh3bgrl2	ENSXMAG00000004283	sh3bgrl2	sh3bgrl2
OrthoGroup_4261	ENSDARG00000036893	f13a1b	f13a1b	ENSXMAG00000001860	f13a1b	f13a1b
OrthoGroup_4262	ENSDARG00000036894	aimp1b	aimp1b	ENSXMAG00000021224	aimp1b	aimp1b
OrthoGroup_4263	ENSDARG00000036897	sgms2b	sgms2b	ENSXMAG00000025617	sgms2b	sgms2b
OrthoGroup_4264	ENSDARG00000036903	irak1bp1	irak1bp1	ENSXMAG00000029463	irak1bp1	irak1bp1
OrthoGroup_4265	ENSDARG00000036911	scamp1	scamp1	ENSXMAG00000028164	scamp1	scamp1
OrthoGroup_4266	ENSDARG00000036912	edn1	edn1	ENSXMAG00000016147	edn1	edn1
OrthoGroup_4267	ENSDARG00000036913	st6galnac6	st6galnac6	ENSXMAG00000023588	st6galnac6	st6galnac6
OrthoGroup_4268	ENSDARG00000036915	dolpp1	dolpp1	ENSXMAG00000005734	dolpp1	dolpp1
OrthoGroup_4269	ENSDARG00000036924	tatdn1	tatdn1	ENSXMAG00000001248	tatdn1	tatdn1
OrthoGroup_4270	ENSDARG00000036929	rnf139	rnf139	ENSXMAG00000001260	rnf139	rnf139
OrthoGroup_4271	ENSDARG00000036930	tbx18	tbx18	ENSXMAG00000026286	tbx18	tbx18
OrthoGroup_4272	ENSDARG00000036940	ctss1	ctss1	ENSXMAG00000003801	ctss1	ctss1
OrthoGroup_4273	ENSDARG00000036942	gpd1c	gpd1c	ENSXMAG00000007949	gpd1c	gpd1c
OrthoGroup_4274	ENSDARG00000036965	rnf24	rnf24	ENSXMAG00000026109	rnf24	rnf24
OrthoGroup_4275	ENSDARG00000036966	hsd3b7	hsd3b7	ENSXMAG00000008008	hsd3b7	hsd3b7
OrthoGroup_4276	ENSDARG00000036967	smox	smox	ENSXMAG00000005505	smox	smox
OrthoGroup_4277	ENSDARG00000036968	si:ch1073-416d2.3	si:ch1073-416d2.3	ENSXMAG00000013610	si:ch1073-416d2.3	si:ch1073-416d2.3
OrthoGroup_4278	ENSDARG00000036985	plxnb2b	plxnb2b	ENSXMAG00000017504	plxnb2b	plxnb2b
OrthoGroup_4279	ENSDARG00000036987	has2	has2	ENSXMAG00000009011	has2	has2
OrthoGroup_4280	ENSDARG00000036993	erbb3b	erbb3b	ENSXMAG00000011178	erbb3b	erbb3b
OrthoGroup_4281	ENSDARG00000036994	tbc1d16	tbc1d16	ENSXMAG00000001390	tbc1d16	tbc1d16
OrthoGroup_4282	ENSDARG00000036998	arf3b	arf3b	ENSXMAG00000001981	arf3b	arf3b
OrthoGroup_4283	ENSDARG00000037000	fkbp11	fkbp11	ENSXMAG00000001985	fkbp11	fkbp11
OrthoGroup_4284	ENSDARG00000037009	banf1	banf1	ENSXMAG00000005109	banf1	banf1
OrthoGroup_4285	ENSDARG00000037012	slc3a2b	slc3a2b	ENSXMAG00000004796	slc3a2b	slc3a2b
OrthoGroup_4286	ENSDARG00000037017	ube4b	ube4b	ENSXMAG00000011476	ube4b	ube4b
OrthoGroup_4287	ENSDARG00000037018	gab1	gab1	ENSXMAG00000009734	gab1	gab1
OrthoGroup_4288	ENSDARG00000037020	kif1b	kif1b	ENSXMAG00000011378	kif1b	kif1b
OrthoGroup_4289	ENSDARG00000037030	casz1	casz1	ENSXMAG00000011322	casz1	casz1
OrthoGroup_4290	ENSDARG00000037038	psmc6	psmc6	ENSXMAG00000005307	psmc6	psmc6
OrthoGroup_4291	ENSDARG00000037040	cgrrf1	cgrrf1	ENSXMAG00000005298	cgrrf1	cgrrf1
OrthoGroup_4292	ENSDARG00000037056	zte38	zte38	ENSXMAG00000025684	zte38	zte38
OrthoGroup_4293	ENSDARG00000037059	slc44a2	slc44a2	ENSXMAG00000005153	slc44a2	slc44a2
OrthoGroup_4294	ENSDARG00000037061	aldh9a1b	aldh9a1b	ENSXMAG00000017862	aldh9a1b	aldh9a1b
OrthoGroup_4295	ENSDARG00000037062	dhh	dhh	ENSXMAG00000011132	dhh	dhh
OrthoGroup_4296	ENSDARG00000037066	lgals8a	lgals8a	ENSXMAG00000009889	lgals8a	lgals8a
OrthoGroup_4297	ENSDARG00000037067	dnajc22	dnajc22	ENSXMAG00000023187	dnajc22	dnajc22
OrthoGroup_4298	ENSDARG00000037069	zdhhc14	zdhhc14	ENSXMAG00000009927	zdhhc14	zdhhc14
OrthoGroup_4299	ENSDARG00000037070	tmem242	tmem242	ENSXMAG00000009938	tmem242	tmem242
OrthoGroup_4300	ENSDARG00000037079	cfap36	cfap36	ENSXMAG00000016873	cfap36	cfap36
OrthoGroup_4301	ENSDARG00000037097	slc7a2	slc7a2	ENSXMAG00000017480	slc7a2	slc7a2
OrthoGroup_4302	ENSDARG00000037100	ankrd10a	ankrd10a	ENSXMAG00000009672	ankrd10a	ankrd10a
OrthoGroup_4303	ENSDARG00000037101	mtmr7a	mtmr7a	ENSXMAG00000017456	mtmr7a	mtmr7a
OrthoGroup_4304	ENSDARG00000037108	pfdn6	pfdn6	ENSXMAG00000022074	pfdn6	pfdn6
OrthoGroup_4305	ENSDARG00000037116	cxcl12a	cxcl12a	ENSXMAG00000024042	cxcl12a	cxcl12a
OrthoGroup_4306	ENSDARG00000037122	TENM2	TENM2	ENSXMAG00000010526	TENM2	TENM2
OrthoGroup_4307	ENSDARG00000037140	pfkfb1	pfkfb1	ENSXMAG00000001286	pfkfb1	pfkfb1
OrthoGroup_4308	ENSDARG00000037142	C14H4orf47	C14H4orf47	ENSXMAG00000010953
OrthoGroup_4309	ENSDARG00000037145	slc8a4b	slc8a4b	ENSXMAG00000008678	slc8a4b	slc8a4b
OrthoGroup_4310	ENSDARG00000037153	atp6ap1b	atp6ap1b	ENSXMAG00000001388	atp6ap1b	atp6ap1b
OrthoGroup_4311	ENSDARG00000037154	hivep3b	hivep3b	ENSXMAG00000010646	hivep3b	hivep3b
OrthoGroup_4312	ENSDARG00000037155	si:dkey-78k11.9	si:dkey-78k11.9	ENSXMAG00000025778	si:dkey-78k11.9	si:dkey-78k11.9
OrthoGroup_4313	ENSDARG00000037158	rcc1	rcc1	ENSXMAG00000010657	rcc1	rcc1
OrthoGroup_4314	ENSDARG00000037159	oprd1b	oprd1b	ENSXMAG00000015741	oprd1b	oprd1b
OrthoGroup_4315	ENSDARG00000037176	ggh	ggh	ENSXMAG00000029178	ggh	ggh
OrthoGroup_4316	ENSDARG00000037177	zc3h13	zc3h13	ENSXMAG00000012423	zc3h13	zc3h13
OrthoGroup_4317	ENSDARG00000037186	tpbgb	tpbgb	ENSXMAG00000020245	tpbgb	tpbgb
OrthoGroup_4318	ENSDARG00000037188	rpa2	rpa2	ENSXMAG00000014552	rpa2	rpa2
OrthoGroup_4319	ENSDARG00000037195	tshr	tshr	ENSXMAG00000001629	tshr	tshr
OrthoGroup_4320	ENSDARG00000037199	C9H2orf76	C9H2orf76	ENSXMAG00000027497
OrthoGroup_4321	ENSDARG00000037229	denr	denr	ENSXMAG00000019247	denr	denr
OrthoGroup_4322	ENSDARG00000037238	smad5	smad5	ENSXMAG00000025215	smad5	smad5
OrthoGroup_4323	ENSDARG00000037244	gpr137	gpr137	ENSXMAG00000016326	gpr137	gpr137
OrthoGroup_4324	ENSDARG00000037245	trmo	trmo	ENSXMAG00000022096	trmo	trmo
OrthoGroup_4325	ENSDARG00000037259	ndufb6	ndufb6	ENSXMAG00000005457	ndufb6	ndufb6
OrthoGroup_4326	ENSDARG00000037261	mtap	mtap	ENSXMAG00000005446	mtap	mtap
OrthoGroup_4327	ENSDARG00000037262	cdkn2a/b	cdkn2a/b	ENSXMAG00000005443	cdkn2a/b	cdkn2a/b
OrthoGroup_4328	ENSDARG00000037266	myoz2b	myoz2b	ENSXMAG00000026780	myoz2b	myoz2b
OrthoGroup_4329	ENSDARG00000037267	zgc:158263	zgc:158263	ENSXMAG00000010739	zgc:158263	zgc:158263
OrthoGroup_4330	ENSDARG00000037281	fgg	fgg	ENSXMAG00000018949	fgg	fgg
OrthoGroup_4331	ENSDARG00000037283	plrg1	plrg1	ENSXMAG00000018965	plrg1	plrg1
OrthoGroup_4332	ENSDARG00000037284	ptges3a	ptges3a	ENSXMAG00000010616	ptges3a	ptges3a
OrthoGroup_4333	ENSDARG00000037285	mipa	mipa	ENSXMAG00000010614	mipa	mipa
OrthoGroup_4334	ENSDARG00000037291	dpf2l	dpf2l	ENSXMAG00000009802	dpf2l	dpf2l
OrthoGroup_4335	ENSDARG00000037307	gnpda1	gnpda1	ENSXMAG00000009192	gnpda1	gnpda1
OrthoGroup_4336	ENSDARG00000037318	ddost	ddost	ENSXMAG00000012411	ddost	ddost
OrthoGroup_4337	ENSDARG00000037320	fam131c	fam131c	ENSXMAG00000022368	fam131c	fam131c
OrthoGroup_4338	ENSDARG00000037324	klhl17	klhl17	ENSXMAG00000003804	klhl17	klhl17
OrthoGroup_4339	ENSDARG00000037334	wdr92	wdr92	ENSXMAG00000029168	wdr92	wdr92
OrthoGroup_4340	ENSDARG00000037337	cnrip1b	cnrip1b	ENSXMAG00000024487	cnrip1b	cnrip1b
OrthoGroup_4341	ENSDARG00000037353	frs2b	frs2b	ENSXMAG00000024401	frs2b	frs2b
OrthoGroup_4342	ENSDARG00000037358	polr3e	polr3e	ENSXMAG00000015782	polr3e	polr3e
OrthoGroup_4343	ENSDARG00000037362	scube2	scube2	ENSXMAG00000009507	scube2	scube2
OrthoGroup_4344	ENSDARG00000037363	dennd2b	dennd2b	ENSXMAG00000009533	dennd2b	dennd2b
OrthoGroup_4345	ENSDARG00000037373	ephb2a	ephb2a	ENSXMAG00000008989	ephb2a	ephb2a
OrthoGroup_4346	ENSDARG00000037390	gsg1l	gsg1l	ENSXMAG00000026723	gsg1l	gsg1l
OrthoGroup_4347	ENSDARG00000037392	med19a	med19a	ENSXMAG00000029263	med19a	med19a
OrthoGroup_4348	ENSDARG00000037393	slc43a1a	slc43a1a	ENSXMAG00000009825	slc43a1a	slc43a1a
OrthoGroup_4349	ENSDARG00000037397	ssrp1a	ssrp1a	ENSXMAG00000009850	ssrp1a	ssrp1a
OrthoGroup_4350	ENSDARG00000037402	lim2.3	lim2.3	ENSXMAG00000001731	lim2.3	lim2.3
OrthoGroup_4351	ENSDARG00000037403	hspa8b	hspa8b	ENSXMAG00000001728	hsc70	hsc70
OrthoGroup_4352	ENSDARG00000037405	zgc:112083	zgc:112083	ENSXMAG00000001698	zgc:112083	zgc:112083
OrthoGroup_4353	ENSDARG00000037406	wdr19	wdr19	ENSXMAG00000009548	wdr19	wdr19
OrthoGroup_4354	ENSDARG00000037408	tbc1d10c	tbc1d10c	ENSXMAG00000023586	tbc1d10c	tbc1d10c
OrthoGroup_4355	ENSDARG00000037410	med28	med28	ENSXMAG00000023776	med28	med28
OrthoGroup_4356	ENSDARG00000037415	dlgap1b	dlgap1b	ENSXMAG00000002511	dlgap1b	dlgap1b
OrthoGroup_4357	ENSDARG00000037421	egr1	egr1	ENSXMAG00000028061	egr1	egr1
OrthoGroup_4358	ENSDARG00000037423	smim19	smim19	ENSXMAG00000025278	smim19	smim19
OrthoGroup_4359	ENSDARG00000037425	s100a10a	s100a10a	ENSXMAG00000014763	s100a10a	s100a10a
OrthoGroup_4360	ENSDARG00000037427	si:ch211-39a7.1	si:ch211-39a7.1	ENSXMAG00000014725	si:ch211-39a7.1	si:ch211-39a7.1
OrthoGroup_4361	ENSDARG00000037432	haus7	haus7	ENSXMAG00000004661	haus7	haus7
OrthoGroup_4362	ENSDARG00000037433	fmr1	fmr1	ENSXMAG00000000827	fmr1	fmr1
OrthoGroup_4363	ENSDARG00000037455	ugt8	ugt8	ENSXMAG00000023571	ugt8	ugt8
OrthoGroup_4364	ENSDARG00000037473	cd79a	cd79a	ENSXMAG00000006774	cd79a	cd79a
OrthoGroup_4365	ENSDARG00000037475	foxb2	foxb2	ENSXMAG00000017381	foxb2	foxb2
OrthoGroup_4366	ENSDARG00000037484	tmem192	tmem192	ENSXMAG00000029736	tmem192	tmem192
OrthoGroup_4367	ENSDARG00000037487	march1	march1	ENSXMAG00000008047	march1	march1
OrthoGroup_4368	ENSDARG00000037488	canx	canx	ENSXMAG00000016067	canx	canx
OrthoGroup_4369	ENSDARG00000037491	bmp15	bmp15	ENSXMAG00000024656	bmp15	bmp15
OrthoGroup_4370	ENSDARG00000037495	rtn4rl2b	rtn4rl2b	ENSXMAG00000009781	rtn4rl2b	rtn4rl2b
OrthoGroup_4371	ENSDARG00000037496	gria4a	gria4a	ENSXMAG00000023735	gria4a	gria4a
OrthoGroup_4372	ENSDARG00000037498	gria3b	gria3b	ENSXMAG00000009589	gria3b	gria3b
OrthoGroup_4373	ENSDARG00000037501	aasdhppt	aasdhppt	ENSXMAG00000028577	aasdhppt	aasdhppt
OrthoGroup_4374	ENSDARG00000037503	thoc2	thoc2	ENSXMAG00000011604	thoc2	thoc2
OrthoGroup_4375	ENSDARG00000037506	prps1b	prps1b	ENSXMAG00000009423	prps1b	prps1b
OrthoGroup_4376	ENSDARG00000037507	kctd12b	kctd12b	ENSXMAG00000026859	kctd12b	kctd12b
OrthoGroup_4377	ENSDARG00000037514	hdac3	hdac3	ENSXMAG00000000849	hdac3	hdac3
OrthoGroup_4378	ENSDARG00000037526	CR749762.1	CR749762.1	ENSXMAG00000028546
OrthoGroup_4379	ENSDARG00000037527	si:rp71-17i16.5	si:rp71-17i16.5	ENSXMAG00000016526	si:rp71-17i16.5	si:rp71-17i16.5
OrthoGroup_4380	ENSDARG00000037528	si:ch211-191a24.4	si:ch211-191a24.4	ENSXMAG00000001849	si:ch211-191a24.4	si:ch211-191a24.4
OrthoGroup_4381	ENSDARG00000037537	ccnq	ccnq	ENSXMAG00000004404	ccnq	ccnq
OrthoGroup_4382	ENSDARG00000037539	tnnc1b	tnnc1b	ENSXMAG00000014969	tnnc1b	tnnc1b
OrthoGroup_4383	ENSDARG00000037545	mtnr1aa	mtnr1aa	ENSXMAG00000021449	mtnr1aa	mtnr1aa
OrthoGroup_4384	ENSDARG00000037550	cyp21a2	cyp21a2	ENSXMAG00000015016	cyp21a2	cyp21a2
OrthoGroup_4385	ENSDARG00000037553	il1rapl2	il1rapl2	ENSXMAG00000003898	il1rapl2	il1rapl2
OrthoGroup_4386	ENSDARG00000037554	arhgef3l	arhgef3l	ENSXMAG00000008297	arhgef3l	arhgef3l
OrthoGroup_4387	ENSDARG00000037555	atoh8	atoh8	ENSXMAG00000019079
OrthoGroup_4388	ENSDARG00000037556	st3gal5	st3gal5	ENSXMAG00000004033	st3gal5	st3gal5
OrthoGroup_4389	ENSDARG00000037558	asb12b	asb12b	ENSXMAG00000006684	asb12b	asb12b
OrthoGroup_4390	ENSDARG00000037559	uba1	uba1	ENSXMAG00000008274	uba1	uba1
OrthoGroup_4391	ENSDARG00000037560	mtm1	mtm1	ENSXMAG00000011794	mtm1	mtm1
OrthoGroup_4392	ENSDARG00000037570	polr1d	polr1d	ENSXMAG00000017538	polr1d	polr1d
OrthoGroup_4393	ENSDARG00000037574	rps6kal	rps6kal	ENSXMAG00000011838	rps6kal	rps6kal
OrthoGroup_4394	ENSDARG00000037576	DRD5	DRD5	ENSXMAG00000020171	DRD5	DRD5
OrthoGroup_4395	ENSDARG00000037587	SYNPR	SYNPR	ENSXMAG00000021931	SYNPR	SYNPR
OrthoGroup_4396	ENSDARG00000037588	bhlhe23	bhlhe23	ENSXMAG00000019916	bhlhe23	bhlhe23
OrthoGroup_4397	ENSDARG00000037589	gid8b	gid8b	ENSXMAG00000015662	gid8b	gid8b
OrthoGroup_4398	ENSDARG00000037593	prickle2b	prickle2b	ENSXMAG00000001960	prickle2b	prickle2b
OrthoGroup_4399	ENSDARG00000037603	zgc:162144	zgc:162144	ENSXMAG00000026437	zgc:162144	zgc:162144
OrthoGroup_4400	ENSDARG00000037607	nol4lb	nol4lb	ENSXMAG00000009147	nol4lb	nol4lb
OrthoGroup_4401	ENSDARG00000037613	lgals8b	lgals8b	ENSXMAG00000007453	lgals8b	lgals8b
OrthoGroup_4402	ENSDARG00000037618	ddit4	ddit4	ENSXMAG00000021284	ddit4	ddit4
OrthoGroup_4403	ENSDARG00000037628	trpt1	trpt1	ENSXMAG00000003142	trpt1	trpt1
OrthoGroup_4404	ENSDARG00000037633	leng1	leng1	ENSXMAG00000012267	leng1	leng1
OrthoGroup_4405	ENSDARG00000037639	nkx3-2	nkx3-2	ENSXMAG00000023793	nkx3-2	nkx3-2
OrthoGroup_4406	ENSDARG00000037640	aurkb	aurkb	ENSXMAG00000016292	aurkb	aurkb
OrthoGroup_4407	ENSDARG00000037646	rgs11	rgs11	ENSXMAG00000011058	rgs11	rgs11
OrthoGroup_4408	ENSDARG00000037647	rnf175	rnf175	ENSXMAG00000029002	rnf175	rnf175
OrthoGroup_4409	ENSDARG00000037652	INTS15	INTS15	ENSXMAG00000011052	INTS15	INTS15
OrthoGroup_4410	ENSDARG00000037654	pmm2	pmm2	ENSXMAG00000012252	pmm2	pmm2
OrthoGroup_4411	ENSDARG00000037675	npm1b	npm1b	ENSXMAG00000001986	npm1b	npm1b
OrthoGroup_4412	ENSDARG00000037677	fgf24	fgf24	ENSXMAG00000001991	fgf24	fgf24
OrthoGroup_4413	ENSDARG00000037695	pcdh2aa1	pcdh2aa1	ENSXMAG00000021145	pcdh2aa1	pcdh2aa1
OrthoGroup_4414	ENSDARG00000037706	gss	gss	ENSXMAG00000016356	gss	gss
OrthoGroup_4415	ENSDARG00000037708	exosc10	exosc10	ENSXMAG00000011246	exosc10	exosc10
OrthoGroup_4416	ENSDARG00000037738	fbxl3l	fbxl3l	ENSXMAG00000009345	fbxl3l	fbxl3l
OrthoGroup_4417	ENSDARG00000037748	slc43a1b	slc43a1b	ENSXMAG00000013740	slc43a1b	slc43a1b
OrthoGroup_4418	ENSDARG00000037758	tlr2	tlr2	ENSXMAG00000008258	tlr2	tlr2
OrthoGroup_4419	ENSDARG00000037760	uncx4.1	uncx4.1	ENSXMAG00000025256	uncx4.1	uncx4.1
OrthoGroup_4420	ENSDARG00000037777	stk16	stk16	ENSXMAG00000001880	stk16	stk16
OrthoGroup_4421	ENSDARG00000037781	acss2	acss2	ENSXMAG00000009064	acss2	acss2
OrthoGroup_4422	ENSDARG00000037782	sox8b	sox8b	ENSXMAG00000004858	sox8b	sox8b
OrthoGroup_4423	ENSDARG00000037783	proza	proza	ENSXMAG00000000925	proza	proza
OrthoGroup_4424	ENSDARG00000037789	pvalb1	pvalb1	ENSXMAG00000024722	pvalb1	pvalb1 / pvalb1
OrthoGroup_4424	ENSDARG00000037789	pvalb1	pvalb1	ENSXMAG00000026863	pvalb1	pvalb1 / pvalb1
OrthoGroup_4425	ENSDARG00000037790	pvalb8	pvalb8	ENSXMAG00000014657	pvalb8	pvalb8
OrthoGroup_4426	ENSDARG00000037794	nptx2a	nptx2a	ENSXMAG00000024256	nptx2a	nptx2a
OrthoGroup_4427	ENSDARG00000037804	phlda3	phlda3	ENSXMAG00000019456	phlda3	phlda3
OrthoGroup_4428	ENSDARG00000037813	zgc:113278	zgc:113278	ENSXMAG00000010064	zgc:113278	zgc:113278
OrthoGroup_4429	ENSDARG00000037815	b4galt5	b4galt5	ENSXMAG00000015569	b4galt5	b4galt5
OrthoGroup_4430	ENSDARG00000037833	mitfb	mitfb	ENSXMAG00000016472	mitfb	mitfb
OrthoGroup_4431	ENSDARG00000037835	polr3k	polr3k	ENSXMAG00000025654	polr3k	polr3k
OrthoGroup_4432	ENSDARG00000037836	igfals	igfals	ENSXMAG00000019745	igfals	igfals
OrthoGroup_4433	ENSDARG00000037837	ogfr	ogfr	ENSXMAG00000009958	ogfr	ogfr
OrthoGroup_4434	ENSDARG00000037838	unkl	unkl	ENSXMAG00000009520	unkl	unkl
OrthoGroup_4435	ENSDARG00000037845	col9a3	col9a3	ENSXMAG00000009969	col9a3	col9a3
OrthoGroup_4436	ENSDARG00000037846	hm13	hm13	ENSXMAG00000003296	hm13	hm13
OrthoGroup_4437	ENSDARG00000037852	zgc:101663	zgc:101663	ENSXMAG00000027802	zgc:101663	zgc:101663
OrthoGroup_4438	ENSDARG00000037855	taf11	taf11	ENSXMAG00000016646	taf11	taf11
OrthoGroup_4439	ENSDARG00000037859	il11a	il11a	ENSXMAG00000011873	il11a	il11a
OrthoGroup_4440	ENSDARG00000037861	slc2a3b	slc2a3b	ENSXMAG00000011810	slc2a3b	slc2a3b
OrthoGroup_4441	ENSDARG00000037865	cln3	cln3	ENSXMAG00000005186	cln3	cln3
OrthoGroup_4442	ENSDARG00000037867	atp5mf	atp5mf	ENSXMAG00000022540	atp5mf	atp5mf
OrthoGroup_4443	ENSDARG00000037870	actb2	actb2	ENSXMAG00000000982	ACTG1	ACTG1
OrthoGroup_4444	ENSDARG00000037871	wipi2	wipi2	ENSXMAG00000001048	wipi2	wipi2
OrthoGroup_4445	ENSDARG00000037872	foxk1	foxk1	ENSXMAG00000003510	foxk1	foxk1
OrthoGroup_4446	ENSDARG00000037879	lfng	lfng	ENSXMAG00000029121	lfng	lfng
OrthoGroup_4447	ENSDARG00000037883	prcp	prcp	ENSXMAG00000007481	prcp	prcp
OrthoGroup_4448	ENSDARG00000037884	rab30	rab30	ENSXMAG00000025848	rab30	rab30
OrthoGroup_4449	ENSDARG00000037889	wnt9b	wnt9b	ENSXMAG00000009198	wnt9b	wnt9b
OrthoGroup_4450	ENSDARG00000037891	mlx	mlx	ENSXMAG00000024087	mlx	mlx
OrthoGroup_4451	ENSDARG00000037892	psmc3ip	psmc3ip	ENSXMAG00000029842	psmc3ip	psmc3ip
OrthoGroup_4452	ENSDARG00000037894	ezh1	ezh1	ENSXMAG00000009130	EZH1	EZH1
OrthoGroup_4453	ENSDARG00000037895	ramp2	ramp2	ENSXMAG00000009128	ramp2	ramp2
OrthoGroup_4454	ENSDARG00000037905	cacna1aa	cacna1aa	ENSXMAG00000013969	cacna1aa	cacna1aa
OrthoGroup_4455	ENSDARG00000037906	alkbh7	alkbh7	ENSXMAG00000026783	alkbh7	alkbh7
OrthoGroup_4456	ENSDARG00000037909	timm29	timm29	ENSXMAG00000002675	timm29	timm29
OrthoGroup_4457	ENSDARG00000037916	cdk5r1a	cdk5r1a	ENSXMAG00000010811	cdk5r1a	cdk5r1a
OrthoGroup_4458	ENSDARG00000037917	itga3a	itga3a	ENSXMAG00000012675
OrthoGroup_4459	ENSDARG00000037921	gng13b	gng13b	ENSXMAG00000025352	gng13b	gng13b
OrthoGroup_4460	ENSDARG00000037925	rgs9a	rgs9a	ENSXMAG00000007142	rgs9a	rgs9a
OrthoGroup_4461	ENSDARG00000037928	ddx42	ddx42	ENSXMAG00000008138	ddx42	ddx42
OrthoGroup_4462	ENSDARG00000037929	strada	strada	ENSXMAG00000027127	strada	strada
OrthoGroup_4463	ENSDARG00000037930	rnf113a	rnf113a	ENSXMAG00000008169	rnf113a	rnf113a
OrthoGroup_4464	ENSDARG00000037932	lin7b	lin7b	ENSXMAG00000026438
OrthoGroup_4465	ENSDARG00000037935	aldh16a1	aldh16a1	ENSXMAG00000008597	aldh16a1	aldh16a1
OrthoGroup_4466	ENSDARG00000037941	syt5a	syt5a	ENSXMAG00000018006	syt5a	syt5a
OrthoGroup_4467	ENSDARG00000037943	cpt1cb	cpt1cb	ENSXMAG00000010850	cpt1cb	cpt1cb
OrthoGroup_4468	ENSDARG00000037946	prl	prl	ENSXMAG00000010841	prl	prl
OrthoGroup_4469	ENSDARG00000037954	tnnt1	tnnt1	ENSXMAG00000008583	tnnt1	tnnt1
OrthoGroup_4470	ENSDARG00000037955	pih1d1	pih1d1	ENSXMAG00000008571	pih1d1	pih1d1
OrthoGroup_4471	ENSDARG00000037958	nosip	nosip	ENSXMAG00000002594	nosip	nosip
OrthoGroup_4472	ENSDARG00000037960	lrrc17	lrrc17	ENSXMAG00000009384	lrrc17	lrrc17
OrthoGroup_4473	ENSDARG00000037961	rcn3	rcn3	ENSXMAG00000002579	rcn3	rcn3
OrthoGroup_4474	ENSDARG00000037962	psmb7	psmb7	ENSXMAG00000007535	psmb7	psmb7
OrthoGroup_4475	ENSDARG00000037963	nek6	nek6	ENSXMAG00000007549	nek6	nek6
OrthoGroup_4476	ENSDARG00000037965	srrm2	srrm2	ENSXMAG00000024957
OrthoGroup_4477	ENSDARG00000037966	thoc6	thoc6	ENSXMAG00000018980	thoc6	thoc6
OrthoGroup_4478	ENSDARG00000037967	si:dkey-16l2.16	si:dkey-16l2.16	ENSXMAG00000021767	si:dkey-16l2.16	si:dkey-16l2.16
OrthoGroup_4479	ENSDARG00000037980	elob	elob	ENSXMAG00000023301	elob	elob
OrthoGroup_4480	ENSDARG00000037995	gdf3	gdf3	ENSXMAG00000001297	gdf3	gdf3
OrthoGroup_4481	ENSDARG00000037997	tubb5	tubb5	ENSXMAG00000024612
OrthoGroup_4482	ENSDARG00000037998	flot1b	flot1b	ENSXMAG00000010978	flot1b	flot1b
OrthoGroup_4483	ENSDARG00000038000	crls1	crls1	ENSXMAG00000024193	crls1	crls1
OrthoGroup_4484	ENSDARG00000038005	med25	med25	ENSXMAG00000018008	med25	med25
OrthoGroup_4485	ENSDARG00000038006	osr2	osr2	ENSXMAG00000002498	osr2	osr2
OrthoGroup_4486	ENSDARG00000038010	rac2	rac2	ENSXMAG00000010056	rac2	rac2
OrthoGroup_4487	ENSDARG00000038011	cyth4a	cyth4a	ENSXMAG00000000015	cyth4a	cyth4a
OrthoGroup_4488	ENSDARG00000038012	fam83fa	fam83fa	ENSXMAG00000024063	fam83fa	fam83fa
OrthoGroup_4489	ENSDARG00000038024	flr	flr	ENSXMAG00000013083	flr	flr
OrthoGroup_4490	ENSDARG00000038025	cbx7a	cbx7a	ENSXMAG00000024328	cbx7a	cbx7a
OrthoGroup_4491	ENSDARG00000038027	nol12	nol12	ENSXMAG00000006120	nol12	nol12
OrthoGroup_4492	ENSDARG00000038028	ndufa6	ndufa6	ENSXMAG00000006143	ndufa6	ndufa6
OrthoGroup_4493	ENSDARG00000038030	rbx1	rbx1	ENSXMAG00000025913	rbx1	rbx1
OrthoGroup_4494	ENSDARG00000038040	tpk1	tpk1	ENSXMAG00000000597	tpk1	tpk1
OrthoGroup_4495	ENSDARG00000038052	si:ch211-149k23.9	si:ch211-149k23.9	ENSXMAG00000011948	si:ch211-149k23.9	si:ch211-149k23.9
OrthoGroup_4496	ENSDARG00000038059	grb2b	grb2b	ENSXMAG00000004985	grb2b	grb2b
OrthoGroup_4497	ENSDARG00000038064	chmp3	chmp3	ENSXMAG00000024383	chmp3	chmp3
OrthoGroup_4498	ENSDARG00000038066	kpna2	kpna2	ENSXMAG00000008323	kpna2	kpna2
OrthoGroup_4499	ENSDARG00000038067	smurf2	smurf2	ENSXMAG00000008313	smurf2	smurf2
OrthoGroup_4500	ENSDARG00000038068	ddx5	ddx5	ENSXMAG00000008305	ddx5	ddx5
OrthoGroup_4501	ENSDARG00000038074	ergic3	ergic3	ENSXMAG00000026080	ergic3	ergic3 / ergic3
OrthoGroup_4501	ENSDARG00000038074	ergic3	ergic3	ENSXMAG00000026016	ergic3	ergic3 / ergic3
OrthoGroup_4502	ENSDARG00000038075	cyc1	cyc1	ENSXMAG00000014544	cyc1	cyc1
OrthoGroup_4503	ENSDARG00000038076	romo1	romo1	ENSXMAG00000015853	romo1	romo1
OrthoGroup_4504	ENSDARG00000038094	clec16a	clec16a	ENSXMAG00000000213	clec16a	clec16a
OrthoGroup_4505	ENSDARG00000038097	pigq	pigq	ENSXMAG00000013137	pigq	pigq
OrthoGroup_4506	ENSDARG00000038099	gskip	gskip	ENSXMAG00000021582	gskip	gskip
OrthoGroup_4507	ENSDARG00000038106	slc37a4a	slc37a4a	ENSXMAG00000001093	slc37a4a	slc37a4a
OrthoGroup_4508	ENSDARG00000038107	sgcg	sgcg	ENSXMAG00000001141	sgcg	sgcg
OrthoGroup_4509	ENSDARG00000038112	si:dkeyp-59c12.1	si:dkeyp-59c12.1	ENSXMAG00000021988	si:dkeyp-59c12.1	si:dkeyp-59c12.1
OrthoGroup_4510	ENSDARG00000038113	rprd1b	rprd1b	ENSXMAG00000018945	rprd1b	rprd1b
OrthoGroup_4511	ENSDARG00000038114	xpa	xpa	ENSXMAG00000023628	xpa	xpa
OrthoGroup_4512	ENSDARG00000038116	gnrhr4	gnrhr4	ENSXMAG00000002815	gnrhr4	gnrhr4
OrthoGroup_4513	ENSDARG00000038121	si:ch211-13k12.2	si:ch211-13k12.2	ENSXMAG00000002826	si:ch211-13k12.2	si:ch211-13k12.2
OrthoGroup_4514	ENSDARG00000038123	myl9a	myl9a	ENSXMAG00000018556	myl9a	myl9a
OrthoGroup_4515	ENSDARG00000038139	pdgfbb	pdgfbb	ENSXMAG00000001200	pdgfbb	pdgfbb
OrthoGroup_4516	ENSDARG00000038141	atf4b	atf4b	ENSXMAG00000002653	atf4b	atf4b
OrthoGroup_4517	ENSDARG00000038153	lgals2b	lgals2b	ENSXMAG00000010015	lgals2b	lgals2b
OrthoGroup_4518	ENSDARG00000038154	isca2	isca2	ENSXMAG00000014962	isca2	isca2
OrthoGroup_4519	ENSDARG00000038156	dusp11	dusp11	ENSXMAG00000017435
OrthoGroup_4520	ENSDARG00000038166	hyal6	hyal6	ENSXMAG00000014417	hyal6	hyal6
OrthoGroup_4521	ENSDARG00000038176	cyb561	cyb561	ENSXMAG00000017402	cyb561	cyb561
OrthoGroup_4522	ENSDARG00000038185	gh1	gh1	ENSXMAG00000027475	gh1	gh1
OrthoGroup_4523	ENSDARG00000038186	zgc:103564	zgc:103564	ENSXMAG00000011018	zgc:103564	zgc:103564
OrthoGroup_4524	ENSDARG00000038199	cdab	cdab	ENSXMAG00000029412	cdab	cdab
OrthoGroup_4525	ENSDARG00000038207	aldh4a1	aldh4a1	ENSXMAG00000012583	aldh4a1	aldh4a1
OrthoGroup_4526	ENSDARG00000038213	slc35b1	slc35b1	ENSXMAG00000025030	slc35b1	slc35b1
OrthoGroup_4527	ENSDARG00000038222	tyw3	tyw3	ENSXMAG00000006464	tyw3	tyw3
OrthoGroup_4528	ENSDARG00000038226	CABZ01074994.1	CABZ01074994.1	ENSXMAG00000015175
OrthoGroup_4529	ENSDARG00000038235	pkdccb	pkdccb	ENSXMAG00000017746	pkdccb	pkdccb
OrthoGroup_4530	ENSDARG00000038243	e4f1	e4f1	ENSXMAG00000015082	e4f1	e4f1
OrthoGroup_4531	ENSDARG00000038270	PIGG	PIGG	ENSXMAG00000011232	PIGG	PIGG
OrthoGroup_4532	ENSDARG00000038278	ptgir	ptgir	ENSXMAG00000025943	ptgir	ptgir
OrthoGroup_4533	ENSDARG00000038281	natd1	natd1	ENSXMAG00000028964	natd1	natd1
OrthoGroup_4534	ENSDARG00000038288	cd151	cd151	ENSXMAG00000003730	cd151	cd151
OrthoGroup_4535	ENSDARG00000038290	thoc5	thoc5	ENSXMAG00000007503	thoc5	thoc5
OrthoGroup_4536	ENSDARG00000038296	tmem86b	tmem86b	ENSXMAG00000027194	tmem86b	tmem86b
OrthoGroup_4537	ENSDARG00000038297	aspdh	aspdh	ENSXMAG00000011818	aspdh	aspdh
OrthoGroup_4538	ENSDARG00000038300	rnf34a	rnf34a	ENSXMAG00000015169	rnf34a	rnf34a
OrthoGroup_4539	ENSDARG00000038305	vgll3	vgll3	ENSXMAG00000016314	vgll3	vgll3
OrthoGroup_4540	ENSDARG00000038308	ykt6	ykt6	ENSXMAG00000010079	ykt6	ykt6
OrthoGroup_4541	ENSDARG00000038312	rcl1	rcl1	ENSXMAG00000022366	rcl1	rcl1
OrthoGroup_4542	ENSDARG00000038348	pigh	pigh	ENSXMAG00000006801	pigh	pigh
OrthoGroup_4543	ENSDARG00000038359	enosf1	enosf1	ENSXMAG00000002232	enosf1	enosf1
OrthoGroup_4544	ENSDARG00000038360	thg1l	thg1l	ENSXMAG00000008240	thg1l	thg1l
OrthoGroup_4545	ENSDARG00000038378	sagb	sagb	ENSXMAG00000000809	sagb	sagb
OrthoGroup_4546	ENSDARG00000038384	th2	th2	ENSXMAG00000017293	th2	th2
OrthoGroup_4547	ENSDARG00000038397	rpap2	rpap2	ENSXMAG00000004104	rpap2	rpap2
OrthoGroup_4548	ENSDARG00000038398	pmm1	pmm1	ENSXMAG00000006944	pmm1	pmm1
OrthoGroup_4549	ENSDARG00000038414	b3galt6	b3galt6	ENSXMAG00000019957	b3galt6	b3galt6
OrthoGroup_4550	ENSDARG00000038422	entpd4	entpd4	ENSXMAG00000001222	entpd4	entpd4
OrthoGroup_4551	ENSDARG00000038424	c4b	c4b	ENSXMAG00000015081	c4b	c4b
OrthoGroup_4552	ENSDARG00000038428	sulf1	sulf1	ENSXMAG00000010180	sulf1	sulf1
OrthoGroup_4553	ENSDARG00000038429	csrnp1b	csrnp1b	ENSXMAG00000009214	csrnp1b	csrnp1b
OrthoGroup_4554	ENSDARG00000038432	actr10	actr10	ENSXMAG00000008391	actr10	actr10
OrthoGroup_4555	ENSDARG00000038439	fabp10a	fabp10a	ENSXMAG00000025668	fabp10a	fabp10a
OrthoGroup_4556	ENSDARG00000038442	plcg1	plcg1	ENSXMAG00000015379	plcg1	plcg1
OrthoGroup_4557	ENSDARG00000038445	spire1b	spire1b	ENSXMAG00000002369	spire1b	spire1b
OrthoGroup_4558	ENSDARG00000038446	nrp2b	nrp2b	ENSXMAG00000001898	nrp2b	nrp2b
OrthoGroup_4559	ENSDARG00000038456	mrps35	mrps35	ENSXMAG00000023627	mrps35	mrps35
OrthoGroup_4560	ENSDARG00000038467	igsf8	igsf8	ENSXMAG00000017842	igsf8	igsf8
OrthoGroup_4561	ENSDARG00000038473	ube2d3	ube2d3	ENSXMAG00000027992	ube2d3	ube2d3
OrthoGroup_4562	ENSDARG00000038489	b3gnt7	b3gnt7	ENSXMAG00000019802	b3gnt7	b3gnt7
OrthoGroup_4563	ENSDARG00000038500	cep41	cep41	ENSXMAG00000005016	cep41	cep41
OrthoGroup_4564	ENSDARG00000038505	polr2h	polr2h	ENSXMAG00000005861	polr2h	polr2h
OrthoGroup_4565	ENSDARG00000038508	chrnb3b	chrnb3b	ENSXMAG00000010036	chrnb3b	chrnb3b
OrthoGroup_4566	ENSDARG00000038518	snap29	snap29	ENSXMAG00000014386	snap29	snap29
OrthoGroup_4567	ENSDARG00000038537	gga1	gga1	ENSXMAG00000005095	gga1	gga1
OrthoGroup_4568	ENSDARG00000038541	ccr12a	ccr12a	ENSXMAG00000020259	ccr12a	ccr12a
OrthoGroup_4569	ENSDARG00000038543	wdr48b	wdr48b	ENSXMAG00000011491	wdr48b	wdr48b
OrthoGroup_4570	ENSDARG00000038556	zgc:112185	zgc:112185	ENSXMAG00000024119	zgc:112185	zgc:112185
OrthoGroup_4571	ENSDARG00000038557	anks3	anks3	ENSXMAG00000018960	anks3	anks3
OrthoGroup_4572	ENSDARG00000038559	h1-0	h1-0	ENSXMAG00000020306	h1-0	h1-0
OrthoGroup_4573	ENSDARG00000038563	pitrm1	pitrm1	ENSXMAG00000006389	pitrm1	pitrm1
OrthoGroup_4574	ENSDARG00000038566	gnptg	gnptg	ENSXMAG00000018928	gnptg	gnptg
OrthoGroup_4575	ENSDARG00000038567	tsr3	tsr3	ENSXMAG00000018921	tsr3	tsr3
OrthoGroup_4576	ENSDARG00000038574	scg2b	scg2b	ENSXMAG00000020354	scg2b	scg2b
OrthoGroup_4577	ENSDARG00000038577	cox6c	cox6c	ENSXMAG00000019350	cox6c	cox6c
OrthoGroup_4578	ENSDARG00000038583	abraa	abraa	ENSXMAG00000009150	abraa	abraa
OrthoGroup_4579	ENSDARG00000038585	eif4e2	eif4e2	ENSXMAG00000008587	eif4e2	eif4e2
OrthoGroup_4580	ENSDARG00000038593	rspo4	rspo4	ENSXMAG00000000286	rspo4	rspo4
OrthoGroup_4581	ENSDARG00000038608	sdhc	sdhc	ENSXMAG00000005689	sdhc	sdhc
OrthoGroup_4582	ENSDARG00000038609	mpz	mpz	ENSXMAG00000005799	mpz	mpz
OrthoGroup_4583	ENSDARG00000038612	pih1d3	pih1d3	ENSXMAG00000027222	pih1d3	pih1d3
OrthoGroup_4584	ENSDARG00000038615	pip4p1a	pip4p1a	ENSXMAG00000029154	pip4p1a	pip4p1a
OrthoGroup_4585	ENSDARG00000038618	cpt2	cpt2	ENSXMAG00000006291	cpt2	cpt2
OrthoGroup_4586	ENSDARG00000038635	magoh	magoh	ENSXMAG00000006297	magoh	magoh
OrthoGroup_4587	ENSDARG00000038639	elovl6l	elovl6l	ENSXMAG00000016034	elovl6l	elovl6l
OrthoGroup_4588	ENSDARG00000038643	alas2	alas2	ENSXMAG00000016690	alas2	alas2
OrthoGroup_4589	ENSDARG00000038655	ajap1	ajap1	ENSXMAG00000026634	ajap1	ajap1
OrthoGroup_4590	ENSDARG00000038658	cavin4a	cavin4a	ENSXMAG00000000151	cavin4a	cavin4a
OrthoGroup_4591	ENSDARG00000038666	igfbp1b	igfbp1b	ENSXMAG00000016888	igfbp1b	igfbp1b
OrthoGroup_4592	ENSDARG00000038667	fggy	fggy	ENSXMAG00000018286	fggy	fggy
OrthoGroup_4593	ENSDARG00000038672	tcf7	tcf7	ENSXMAG00000029064	tcf7	tcf7
OrthoGroup_4594	ENSDARG00000038686	SHLD2	SHLD2	ENSXMAG00000000185
OrthoGroup_4595	ENSDARG00000038687	nfkb2	nfkb2	ENSXMAG00000000193	nfkb2	nfkb2
OrthoGroup_4596	ENSDARG00000038693	gng7	gng7	ENSXMAG00000002696	gng7	gng7
OrthoGroup_4597	ENSDARG00000038694	zgc:101744	zgc:101744	ENSXMAG00000010208	zgc:101744	zgc:101744
OrthoGroup_4598	ENSDARG00000038695	elavl1a	elavl1a	ENSXMAG00000030088	elavl1a	elavl1a
OrthoGroup_4599	ENSDARG00000038703	hkdc1	hkdc1	ENSXMAG00000014561	hkdc1	hkdc1
OrthoGroup_4600	ENSDARG00000038709	MYADM	MYADM	ENSXMAG00000020034	MYADM	MYADM
OrthoGroup_4601	ENSDARG00000038713	tep1	tep1	ENSXMAG00000005363
OrthoGroup_4602	ENSDARG00000038716	casq1a	casq1a	ENSXMAG00000000321	casq1a	casq1a
OrthoGroup_4603	ENSDARG00000038720	zp3f.1	zp3f.1	ENSXMAG00000000403	zp3f.1	zp3f.1
OrthoGroup_4604	ENSDARG00000038728	ch25hl2	ch25hl2	ENSXMAG00000019422	ch25hl2	ch25hl2
OrthoGroup_4605	ENSDARG00000038729	s100z	s100z	ENSXMAG00000018916	s100z	s100z
OrthoGroup_4606	ENSDARG00000038731	slc25a36a	slc25a36a	ENSXMAG00000018866	slc25a36a	slc25a36a
OrthoGroup_4607	ENSDARG00000038743	copb2	copb2	ENSXMAG00000018937	copb2	copb2
OrthoGroup_4608	ENSDARG00000038754	plk3	plk3	ENSXMAG00000015786	plk3	plk3
OrthoGroup_4609	ENSDARG00000038768	mrpl12	mrpl12	ENSXMAG00000028444	mrpl12	mrpl12
OrthoGroup_4610	ENSDARG00000038770	zgc:103625	zgc:103625	ENSXMAG00000012974	zgc:103625	zgc:103625
OrthoGroup_4611	ENSDARG00000038780	ubtfl	ubtfl	ENSXMAG00000012822	ubtfl	ubtfl
OrthoGroup_4612	ENSDARG00000038785	abcf2a	abcf2a	ENSXMAG00000001927	abcf2a	abcf2a
OrthoGroup_4613	ENSDARG00000038787	tmub1	tmub1	ENSXMAG00000026413	tmub1	tmub1
OrthoGroup_4614	ENSDARG00000038789	tmem53	tmem53	ENSXMAG00000025667	tmem53	tmem53
OrthoGroup_4615	ENSDARG00000038792	klf17	klf17	ENSXMAG00000010873	klf17	klf17
OrthoGroup_4616	ENSDARG00000038794	zgc:113531	zgc:113531	ENSXMAG00000029935	zgc:113531	zgc:113531
OrthoGroup_4617	ENSDARG00000038801	klhl20	klhl20	ENSXMAG00000018432	klhl20	klhl20
OrthoGroup_4618	ENSDARG00000038802	cenpl	cenpl	ENSXMAG00000001139	cenpl	cenpl
OrthoGroup_4619	ENSDARG00000038805	pigp	pigp	ENSXMAG00000024647	pigp	pigp
OrthoGroup_4620	ENSDARG00000038812	e2f5	e2f5	ENSXMAG00000007642	e2f5	e2f5 / e2f5
OrthoGroup_4620	ENSDARG00000038812	e2f5	e2f5	ENSXMAG00000029649	e2f5	e2f5 / e2f5
OrthoGroup_4621	ENSDARG00000038814	myrip	myrip	ENSXMAG00000018985	myrip	myrip
OrthoGroup_4622	ENSDARG00000038822	mrc1b	mrc1b	ENSXMAG00000016582	mrc1b	mrc1b
OrthoGroup_4623	ENSDARG00000038834	etfdh	etfdh	ENSXMAG00000002176	etfdh	etfdh
OrthoGroup_4624	ENSDARG00000038835	ppid	ppid	ENSXMAG00000002165	ppid	ppid
OrthoGroup_4625	ENSDARG00000038845	ldhd	ldhd	ENSXMAG00000015820	ldhd	ldhd
OrthoGroup_4626	ENSDARG00000038847	gins3	gins3	ENSXMAG00000015831	gins3	gins3
OrthoGroup_4627	ENSDARG00000038855	chmp5a	chmp5a	ENSXMAG00000016811	chmp5a	chmp5a
OrthoGroup_4628	ENSDARG00000038858	setd7	setd7	ENSXMAG00000006318	setd7	setd7
OrthoGroup_4629	ENSDARG00000038859	rgs20	rgs20	ENSXMAG00000017577	rgs20	rgs20
OrthoGroup_4630	ENSDARG00000038862	kcnb2	kcnb2	ENSXMAG00000028774	kcnb2	kcnb2
OrthoGroup_4631	ENSDARG00000038863	babam2	babam2	ENSXMAG00000018440	babam2	babam2
OrthoGroup_4632	ENSDARG00000038865	acox3	acox3	ENSXMAG00000011846	acox3	acox3
OrthoGroup_4633	ENSDARG00000038866	trappc8	trappc8	ENSXMAG00000018503	trappc8	trappc8
OrthoGroup_4634	ENSDARG00000038868	en2b	en2b	ENSXMAG00000024649	en2b	en2b
OrthoGroup_4635	ENSDARG00000038869	htr5aa	htr5aa	ENSXMAG00000022057	htr5aa	htr5aa
OrthoGroup_4636	ENSDARG00000038870	slu7	slu7	ENSXMAG00000009007	slu7	slu7
OrthoGroup_4637	ENSDARG00000038876	zgc:101569	zgc:101569	ENSXMAG00000006020	zgc:101569	zgc:101569
OrthoGroup_4638	ENSDARG00000038878	il12a	il12a	ENSXMAG00000000152	il12a	il12a
OrthoGroup_4639	ENSDARG00000038879	ift80	ift80	ENSXMAG00000018255	ift80	ift80
OrthoGroup_4640	ENSDARG00000038882	smc4	smc4	ENSXMAG00000018289	smc4	smc4
OrthoGroup_4641	ENSDARG00000038900	acadm	acadm	ENSXMAG00000014941	acadm	acadm
OrthoGroup_4642	ENSDARG00000038901	tmem256	tmem256	ENSXMAG00000015207	tmem256	tmem256
OrthoGroup_4643	ENSDARG00000038905	hectd3	hectd3	ENSXMAG00000015011	hectd3	hectd3
OrthoGroup_4644	ENSDARG00000038909	msl2a	msl2a	ENSXMAG00000009209	msl2a	MSL2 / msl2a
OrthoGroup_4644	ENSDARG00000038909	msl2a	msl2a	ENSXMAG00000004614	MSL2	MSL2 / msl2a
OrthoGroup_4645	ENSDARG00000038910	pccb	pccb	ENSXMAG00000009213	pccb	pccb
OrthoGroup_4646	ENSDARG00000038917	rad50	rad50	ENSXMAG00000001353	rad50	rad50
OrthoGroup_4647	ENSDARG00000038918	drd1b	drd1b	ENSXMAG00000020293	drd1b	drd1b
OrthoGroup_4648	ENSDARG00000038954	ctnnbip1	ctnnbip1	ENSXMAG00000029666	ctnnbip1	ctnnbip1
OrthoGroup_4649	ENSDARG00000038957	flvcr2a	flvcr2a	ENSXMAG00000026309	flvcr2a	flvcr2a
OrthoGroup_4650	ENSDARG00000038967	cul3a	cul3a	ENSXMAG00000015159	cul3a	cul3a
OrthoGroup_4651	ENSDARG00000038968	ccr6b	ccr6b	ENSXMAG00000024409	ccr6b	ccr6b
OrthoGroup_4652	ENSDARG00000038974	FO904844.1	FO904844.1	ENSXMAG00000028259	DPYSL2	DPYSL2
OrthoGroup_4653	ENSDARG00000038976	pdcd7	pdcd7	ENSXMAG00000021952	pdcd7	pdcd7
OrthoGroup_4654	ENSDARG00000038977	slc25a24l	slc25a24l	ENSXMAG00000007263	slc25a24l	slc25a24l
OrthoGroup_4655	ENSDARG00000038978	dnajb4	dnajb4	ENSXMAG00000027168	dnajb4	dnajb4
OrthoGroup_4656	ENSDARG00000038980	txndc12	txndc12	ENSXMAG00000025466	txndc12	txndc12
OrthoGroup_4657	ENSDARG00000038981			ENSXMAG00000015697
OrthoGroup_4658	ENSDARG00000038985	cdyl	cdyl	ENSXMAG00000028318	cdyl	cdyl
OrthoGroup_4659	ENSDARG00000038990	wnt3	wnt3	ENSXMAG00000023933	wnt3	wnt3
OrthoGroup_4660	ENSDARG00000038991	nsfb	nsfb	ENSXMAG00000017938	nsfb	nsfb
OrthoGroup_4661	ENSDARG00000039005	trappc1	trappc1	ENSXMAG00000007372	trappc1	trappc1
OrthoGroup_4662	ENSDARG00000039007	eno3	eno3	ENSXMAG00000014948	eno3	eno3
OrthoGroup_4663	ENSDARG00000039008			ENSXMAG00000014946
OrthoGroup_4664	ENSDARG00000039020	fbxo5	fbxo5	ENSXMAG00000029459	fbxo5	fbxo5
OrthoGroup_4665	ENSDARG00000039022	stk25b	stk25b	ENSXMAG00000004304	stk25b	stk25b
OrthoGroup_4666	ENSDARG00000039034	marcksl1a	marcksl1a	ENSXMAG00000029740	marcksl1a	marcksl1a
OrthoGroup_4667	ENSDARG00000039041	sfrp5	sfrp5	ENSXMAG00000002638	sfrp5	sfrp5
OrthoGroup_4668	ENSDARG00000039051	hhatla	hhatla	ENSXMAG00000000288	hhatla	hhatla
OrthoGroup_4669	ENSDARG00000039052	klhl40a	klhl40a	ENSXMAG00000000293	klhl40a	klhl40a
OrthoGroup_4670	ENSDARG00000039062	morn4	morn4	ENSXMAG00000027912	morn4	morn4
OrthoGroup_4671	ENSDARG00000039064	st3gal7	st3gal7	ENSXMAG00000002526	st3gal7	st3gal7
OrthoGroup_4672	ENSDARG00000039069	slx4ip	slx4ip	ENSXMAG00000026044
OrthoGroup_4673	ENSDARG00000039070	im:7138239	im:7138239	ENSXMAG00000000672	im:7138239	im:7138239
OrthoGroup_4674	ENSDARG00000039077	tyr	tyr	ENSXMAG00000011209	tyr	tyr
OrthoGroup_4675	ENSDARG00000039082	zgc:123010	zgc:123010	ENSXMAG00000002598	zgc:123010	zgc:123010
OrthoGroup_4676	ENSDARG00000039095	nkx2.3	nkx2.3	ENSXMAG00000027829	nkx2.3	nkx2.3
OrthoGroup_4677	ENSDARG00000039096	si:dkey-24p1.1	si:dkey-24p1.1	ENSXMAG00000006598	si:dkey-24p1.1	si:dkey-24p1.1
OrthoGroup_4678	ENSDARG00000039098	ca8	ca8	ENSXMAG00000018565	ca8	ca8
OrthoGroup_4679	ENSDARG00000039116	nr5a5	nr5a5	ENSXMAG00000002420	nr5a5	nr5a5
OrthoGroup_4680	ENSDARG00000039123	trim9	trim9	ENSXMAG00000014918	trim9	trim9
OrthoGroup_4681	ENSDARG00000039125	map4k5	map4k5	ENSXMAG00000014674	map4k5	map4k5
OrthoGroup_4682	ENSDARG00000039130	cdkn3	cdkn3	ENSXMAG00000007646	cdkn3	cdkn3
OrthoGroup_4683	ENSDARG00000039136	cox16	cox16	ENSXMAG00000026641	cox16	cox16
OrthoGroup_4684	ENSDARG00000039142	arpc5a	arpc5a	ENSXMAG00000025719
OrthoGroup_4685	ENSDARG00000039150	lgmn	lgmn	ENSXMAG00000006662	lgmn	lgmn
OrthoGroup_4686	ENSDARG00000039152	fbxo36b	fbxo36b	ENSXMAG00000004362	fbxo36b	fbxo36b
OrthoGroup_4687	ENSDARG00000039162	rhebl1	rhebl1	ENSXMAG00000002003	rhebl1	rhebl1
OrthoGroup_4688	ENSDARG00000039174	olfm3b	olfm3b	ENSXMAG00000000677	olfm3b	olfm3b
OrthoGroup_4689	ENSDARG00000039181	trpm3	trpm3	ENSXMAG00000001333	trpm3	trpm3
OrthoGroup_4690	ENSDARG00000039196	greb1l	greb1l	ENSXMAG00000005874	greb1l	greb1l
OrthoGroup_4691	ENSDARG00000039208	nasp	nasp	ENSXMAG00000011059	nasp	nasp
OrthoGroup_4692	ENSDARG00000039217	orc1	orc1	ENSXMAG00000013015	orc1	orc1
OrthoGroup_4693	ENSDARG00000039218	gpr101	gpr101	ENSXMAG00000023266	gpr101	gpr101
OrthoGroup_4694	ENSDARG00000039220	st6galnac5a	st6galnac5a	ENSXMAG00000016398	st6galnac5a	st6galnac5a
OrthoGroup_4695	ENSDARG00000039229	cep78	cep78	ENSXMAG00000016486	cep78	cep78
OrthoGroup_4696	ENSDARG00000039240	cacng5b	cacng5b	ENSXMAG00000023208	cacng5b	cacng5b
OrthoGroup_4697	ENSDARG00000039255	klhl21	klhl21	ENSXMAG00000012605	klhl21	klhl21
OrthoGroup_4698	ENSDARG00000039263	zbtb48	zbtb48	ENSXMAG00000012617	zbtb48	zbtb48
OrthoGroup_4699	ENSDARG00000039264	igfbp5a	igfbp5a	ENSXMAG00000007799	igfbp5a	igfbp5a
OrthoGroup_4700	ENSDARG00000039265	arhgap4a	arhgap4a	ENSXMAG00000010757	arhgap4a	arhgap4a
OrthoGroup_4701	ENSDARG00000039269	arg2	arg2	ENSXMAG00000014792	arg2	arg2
OrthoGroup_4702	ENSDARG00000039270	vti1b	vti1b	ENSXMAG00000014780	vti1b	vti1b
OrthoGroup_4703	ENSDARG00000039272	pls1	pls1	ENSXMAG00000009297	pls1	pls1
OrthoGroup_4704	ENSDARG00000039273	fbln5	fbln5	ENSXMAG00000014661	fbln5	fbln5
OrthoGroup_4705	ENSDARG00000039279	golga5	golga5	ENSXMAG00000006733	golga5	golga5
OrthoGroup_4706	ENSDARG00000039299	rdh14a	rdh14a	ENSXMAG00000021472	rdh14a	rdh14a
OrthoGroup_4707	ENSDARG00000039310	parla	parla	ENSXMAG00000026546	parla	parla
OrthoGroup_4708	ENSDARG00000039325	pmepa1	pmepa1	ENSXMAG00000010456	pmepa1	pmepa1
OrthoGroup_4709	ENSDARG00000039328	ccndbp1	ccndbp1	ENSXMAG00000010458	ccndbp1	ccndbp1
OrthoGroup_4710	ENSDARG00000039335	st6gal2a	st6gal2a	ENSXMAG00000029471	st6gal2a	st6gal2a
OrthoGroup_4711	ENSDARG00000039338	gadd45gip1	gadd45gip1	ENSXMAG00000023533	gadd45gip1	gadd45gip1
OrthoGroup_4712	ENSDARG00000039340	tmem209	tmem209	ENSXMAG00000004267	tmem209	tmem209
OrthoGroup_4713	ENSDARG00000039343	ahcyl2b	ahcyl2b	ENSXMAG00000001575	ahcyl2b	ahcyl2b
OrthoGroup_4714	ENSDARG00000039345	drg1	drg1	ENSXMAG00000004305	drg1	drg1
OrthoGroup_4715	ENSDARG00000039346	ndufa5	ndufa5	ENSXMAG00000001329	ndufa5	ndufa5
OrthoGroup_4716	ENSDARG00000039347	rps24	rps24	ENSXMAG00000003162	rps24	rps24
OrthoGroup_4717	ENSDARG00000039354	ska1	ska1	ENSXMAG00000026565
OrthoGroup_4718	ENSDARG00000039363	dnajb12a	dnajb12a	ENSXMAG00000003095	dnajb12a	dnajb12a
OrthoGroup_4719	ENSDARG00000039365	cuedc2	cuedc2	ENSXMAG00000003056	cuedc2	cuedc2
OrthoGroup_4720	ENSDARG00000039373	epha3	epha3	ENSXMAG00000013494	epha3	epha3
OrthoGroup_4721	ENSDARG00000039378	rcn2	rcn2	ENSXMAG00000003030	rcn2	rcn2
OrthoGroup_4722	ENSDARG00000039381	ch25hl1.1	ch25hl1.1	ENSXMAG00000020321	ch25hl1.1	ch25hl1.1
OrthoGroup_4723	ENSDARG00000039385	dlg4b	dlg4b	ENSXMAG00000002751	dlg4b	dlg4b
OrthoGroup_4724	ENSDARG00000039390	sdhaf4	sdhaf4	ENSXMAG00000021357	sdhaf4	sdhaf4
OrthoGroup_4725	ENSDARG00000039392	wnk1b	wnk1b	ENSXMAG00000003487	wnk1b	wnk1b
OrthoGroup_4726	ENSDARG00000039399	nt5c2a	nt5c2a	ENSXMAG00000005784	nt5c2a	nt5c2a
OrthoGroup_4727	ENSDARG00000039400	polr1c	polr1c	ENSXMAG00000015076	polr1c	polr1c
OrthoGroup_4728	ENSDARG00000039406	prom2	prom2	ENSXMAG00000013456
OrthoGroup_4729	ENSDARG00000039411	cep68	cep68	ENSXMAG00000021554
OrthoGroup_4730	ENSDARG00000039412	dmrta2	dmrta2	ENSXMAG00000003327	dmrta2	dmrta2
OrthoGroup_4731	ENSDARG00000039422	fuom	fuom	ENSXMAG00000013710	fuom	fuom
OrthoGroup_4732	ENSDARG00000039424	snrpb2	snrpb2	ENSXMAG00000000699	snrpb2	snrpb2
OrthoGroup_4733	ENSDARG00000039429	adka	adka	ENSXMAG00000010413	adka	adka
OrthoGroup_4734	ENSDARG00000039434	oprm1	oprm1	ENSXMAG00000018317	oprm1	oprm1
OrthoGroup_4735	ENSDARG00000039435	rgs17	rgs17	ENSXMAG00000003037	rgs17	rgs17
OrthoGroup_4736	ENSDARG00000039436	il13ra2	il13ra2	ENSXMAG00000012711	il13ra2	il13ra2
OrthoGroup_4737	ENSDARG00000039453	dhrs7ca	dhrs7ca	ENSXMAG00000000760	dhrs7ca	dhrs7ca
OrthoGroup_4738	ENSDARG00000039455	tspan15	tspan15	ENSXMAG00000029418	tspan15	tspan15
OrthoGroup_4739	ENSDARG00000039466	hnrnph3	hnrnph3	ENSXMAG00000014775
OrthoGroup_4740	ENSDARG00000039477	terb2	terb2	ENSXMAG00000023402	terb2	terb2
OrthoGroup_4741	ENSDARG00000039483	si:dkey-51a16.9	si:dkey-51a16.9	ENSXMAG00000007352	si:dkey-51a16.9	si:dkey-51a16.9
OrthoGroup_4742	ENSDARG00000039486	bag3	bag3	ENSXMAG00000022616	bag3	bag3
OrthoGroup_4743	ENSDARG00000039489	git1	git1	ENSXMAG00000012029	git1	git1
OrthoGroup_4744	ENSDARG00000039493	naa20	naa20	ENSXMAG00000006917	naa20	naa20
OrthoGroup_4745	ENSDARG00000039497	ccdc85a	ccdc85a	ENSXMAG00000005658	ccdc85a	ccdc85a
OrthoGroup_4746	ENSDARG00000039500	si:cabz01090165.1	si:cabz01090165.1	ENSXMAG00000010137	si:cabz01090165.1	si:cabz01090165.1
OrthoGroup_4747	ENSDARG00000039502	eef1a1a	eef1a1a	ENSXMAG00000017149	EEF1A1	EEF1A1 / EEF1A1
OrthoGroup_4747	ENSDARG00000039502	eef1a1a	eef1a1a	ENSXMAG00000012048	EEF1A1	EEF1A1 / EEF1A1
OrthoGroup_4748	ENSDARG00000039512	ap1m3	ap1m3	ENSXMAG00000011310	ap1m3	ap1m3
OrthoGroup_4749	ENSDARG00000039513	C18H19orf54	C18H19orf54	ENSXMAG00000018577	C19orf54	C19orf54
OrthoGroup_4750	ENSDARG00000039517	c8b	c8b	ENSXMAG00000018193	c8b	c8b
OrthoGroup_4751	ENSDARG00000039521	ssx2ipa	ssx2ipa	ENSXMAG00000017157	ssx2ipa	ssx2ipa
OrthoGroup_4752	ENSDARG00000039522	tubb2	tubb2	ENSXMAG00000016789	tubb2	tubb2
OrthoGroup_4753	ENSDARG00000039534	rrh	rrh	ENSXMAG00000015414	rrh	rrh
OrthoGroup_4754	ENSDARG00000039535	dapp1	dapp1	ENSXMAG00000028247	dapp1	dapp1
OrthoGroup_4755	ENSDARG00000039543	mrps6	mrps6	ENSXMAG00000019807	mrps6	mrps6
OrthoGroup_4756	ENSDARG00000039563	loxl3b	loxl3b	ENSXMAG00000018497	loxl3b	loxl3b
OrthoGroup_4757	ENSDARG00000039569	emx1	emx1	ENSXMAG00000020883	emx1	emx1
OrthoGroup_4758	ENSDARG00000039576	fstl1b	fstl1b	ENSXMAG00000004055	fstl1b	fstl1b
OrthoGroup_4759	ENSDARG00000039577	ptk2bb	ptk2bb	ENSXMAG00000004048	ptk2bb	ptk2bb
OrthoGroup_4760	ENSDARG00000039601	ier3ip1	ier3ip1	ENSXMAG00000028492	ier3ip1	ier3ip1
OrthoGroup_4761	ENSDARG00000039605	mat1a	mat1a	ENSXMAG00000002811	mat1a	mat1a
OrthoGroup_4762	ENSDARG00000039613	poll	poll	ENSXMAG00000000075	poll	poll
OrthoGroup_4763	ENSDARG00000039615	fgf8b	fgf8b	ENSXMAG00000021661	fgf8b	fgf8b
OrthoGroup_4764	ENSDARG00000039647	slc6a1b	slc6a1b	ENSXMAG00000017454	slc6a1b	slc6a1b
OrthoGroup_4765	ENSDARG00000039650	itm2cb	itm2cb	ENSXMAG00000025795	itm2cb	itm2cb
OrthoGroup_4766	ENSDARG00000039652	si:dkey-235d18.5	si:dkey-235d18.5	ENSXMAG00000013221	si:dkey-235d18.5	si:dkey-235d18.5
OrthoGroup_4767	ENSDARG00000039667	mrpl38	mrpl38	ENSXMAG00000012684	mrpl38	mrpl38
OrthoGroup_4768	ENSDARG00000039677	dsc2l	dsc2l	ENSXMAG00000016712	dsc2l	dsc2l
OrthoGroup_4769	ENSDARG00000039697	shtn1	shtn1	ENSXMAG00000000782	shtn1	shtn1
OrthoGroup_4770	ENSDARG00000039699	fam204a	fam204a	ENSXMAG00000024476	fam204a	fam204a
OrthoGroup_4771	ENSDARG00000039701	emx2	emx2	ENSXMAG00000025639	emx2	emx2
OrthoGroup_4772	ENSDARG00000039719	mrps26	mrps26	ENSXMAG00000025028	mrps26	mrps26
OrthoGroup_4773	ENSDARG00000039724	OSBPL8	OSBPL8	ENSXMAG00000006300	OSBPL8	OSBPL8
OrthoGroup_4774	ENSDARG00000039726	zgc:123321	zgc:123321	ENSXMAG00000015667	zgc:123321	zgc:123321
OrthoGroup_4775	ENSDARG00000039729	asap1b	asap1b	ENSXMAG00000001975	asap1b	asap1b
OrthoGroup_4776	ENSDARG00000039750	ldlrap1b	ldlrap1b	ENSXMAG00000018761	ldlrap1b	ldlrap1b
OrthoGroup_4777	ENSDARG00000039754	xpc	xpc	ENSXMAG00000019360	xpc	xpc
OrthoGroup_4778	ENSDARG00000039757	mcfd2	mcfd2	ENSXMAG00000007510	mcfd2	mcfd2
OrthoGroup_4779	ENSDARG00000039770	dync2li1	dync2li1	ENSXMAG00000021360	dync2li1	dync2li1
OrthoGroup_4780	ENSDARG00000039806	tbxtb	tbxtb	ENSXMAG00000011123	tbxtb	tbxtb
OrthoGroup_4781	ENSDARG00000039820	mea1	mea1	ENSXMAG00000016153	mea1	mea1
OrthoGroup_4782	ENSDARG00000039827	bbs5	bbs5	ENSXMAG00000029056	bbs5	bbs5
OrthoGroup_4783	ENSDARG00000039828	zp3b	zp3b	ENSXMAG00000022097
OrthoGroup_4784	ENSDARG00000039830	gng5	gng5	ENSXMAG00000017176	gng5	gng5 / gng5
OrthoGroup_4784	ENSDARG00000039830	gng5	gng5	ENSXMAG00000017980	gng5	gng5 / gng5
OrthoGroup_4785	ENSDARG00000039850	dusp22b	dusp22b	ENSXMAG00000023204	dusp22b	dusp22b
OrthoGroup_4786	ENSDARG00000039851	dhdds	dhdds	ENSXMAG00000013272	dhdds	dhdds
OrthoGroup_4787	ENSDARG00000039863	lifrb	lifrb	ENSXMAG00000003899
OrthoGroup_4788	ENSDARG00000039871	rpz4	rpz4	ENSXMAG00000023516	rpz4	rpz4
OrthoGroup_4789	ENSDARG00000039872	lamtor2	lamtor2	ENSXMAG00000028948	lamtor2	lamtor2
OrthoGroup_4790	ENSDARG00000039878	ambra1b	ambra1b	ENSXMAG00000006779	ambra1b	ambra1b
OrthoGroup_4791	ENSDARG00000039881	cemip	cemip	ENSXMAG00000028253	cemip	cemip
OrthoGroup_4792	ENSDARG00000039882	ap3s2	ap3s2	ENSXMAG00000027626	ap3s2	ap3s2
OrthoGroup_4793	ENSDARG00000039892	gnpnat1	gnpnat1	ENSXMAG00000024117	gnpnat1	gnpnat1
OrthoGroup_4794	ENSDARG00000039899	zbtb7a	zbtb7a	ENSXMAG00000012740	zbtb7a	zbtb7a
OrthoGroup_4795	ENSDARG00000039910	rbm42	rbm42	ENSXMAG00000012827	rbm42	rbm42
OrthoGroup_4796	ENSDARG00000039913	tmem147	tmem147	ENSXMAG00000008830	tmem147	tmem147 / tmem147
OrthoGroup_4796	ENSDARG00000039913	tmem147	tmem147	ENSXMAG00000008883	tmem147	tmem147 / tmem147
OrthoGroup_4797	ENSDARG00000039914	gapdhs	gapdhs	ENSXMAG00000008849	gapdhs	gapdhs
OrthoGroup_4798	ENSDARG00000039915	bola1	bola1	ENSXMAG00000019538	bola1	bola1
OrthoGroup_4799	ENSDARG00000039931	slc25a33	slc25a33	ENSXMAG00000028723	slc25a33	slc25a33
OrthoGroup_4800	ENSDARG00000039934	hlcs	hlcs	ENSXMAG00000009467	HLCS	HLCS
OrthoGroup_4801	ENSDARG00000039943	tent5ba	tent5ba	ENSXMAG00000010694	tent5ba	tent5ba
OrthoGroup_4802	ENSDARG00000039949	fibina	fibina	ENSXMAG00000022261
OrthoGroup_4803	ENSDARG00000039951	si:ch211-87j1.4	si:ch211-87j1.4	ENSXMAG00000023075	si:ch211-87j1.4	si:ch211-87j1.4
OrthoGroup_4804	ENSDARG00000039958	utp11	utp11	ENSXMAG00000013219	utp11	utp11
OrthoGroup_4805	ENSDARG00000039959	gdnfa	gdnfa	ENSXMAG00000021439	gdnfa	gdnfa
OrthoGroup_4806	ENSDARG00000039960	st7	st7	ENSXMAG00000004417	st7	st7
OrthoGroup_4807	ENSDARG00000039963	fgfbp1b	fgfbp1b	ENSXMAG00000020068	fgfbp1b	fgfbp1b
OrthoGroup_4808	ENSDARG00000039964	fgfbp2a	fgfbp2a	ENSXMAG00000020069	fgfbp2a	fgfbp2a
OrthoGroup_4809	ENSDARG00000039966	prom1a	prom1a	ENSXMAG00000002075	prom1a	prom1a
OrthoGroup_4810	ENSDARG00000039969	akirin1	akirin1	ENSXMAG00000013230	akirin1	akirin1
OrthoGroup_4811	ENSDARG00000039970	cnr2	cnr2	ENSXMAG00000013232	cnr2	cnr2
OrthoGroup_4812	ENSDARG00000039974	rai14	rai14	ENSXMAG00000003662	rai14	rai14
OrthoGroup_4813	ENSDARG00000039980	ppt1	ppt1	ENSXMAG00000003488	ppt1	ppt1
OrthoGroup_4814	ENSDARG00000039987	hivep2a	hivep2a	ENSXMAG00000013507	hivep2a	hivep2a
OrthoGroup_4815	ENSDARG00000039989	snrnp48	snrnp48	ENSXMAG00000013595	snrnp48	snrnp48
OrthoGroup_4816	ENSDARG00000039997	ptp4a3a	ptp4a3a	ENSXMAG00000018281	ptp4a3a	ptp4a3a
OrthoGroup_4817	ENSDARG00000039999	slc13a5b	slc13a5b	ENSXMAG00000004065	slc13a5b	slc13a5b
OrthoGroup_4818	ENSDARG00000040001	fryl	fryl	ENSXMAG00000025446	fryl	fryl
OrthoGroup_4819	ENSDARG00000040005	scfd2	scfd2	ENSXMAG00000024678	scfd2	scfd2
OrthoGroup_4820	ENSDARG00000040009	palld	palld	ENSXMAG00000014163	palld	palld
OrthoGroup_4821	ENSDARG00000040021	ebag9	ebag9	ENSXMAG00000007078	ebag9	ebag9
OrthoGroup_4822	ENSDARG00000040031	tardbp	tardbp	ENSXMAG00000016713	tardbp	tardbp
OrthoGroup_4823	ENSDARG00000040033	trmt11	trmt11	ENSXMAG00000008688	trmt11	trmt11
OrthoGroup_4824	ENSDARG00000040036	tcf19l	tcf19l	ENSXMAG00000025816	tcf19l	tcf19l
OrthoGroup_4825	ENSDARG00000040041	mcm4	mcm4	ENSXMAG00000019042	mcm4	mcm4
OrthoGroup_4826	ENSDARG00000040045	cldn1	cldn1	ENSXMAG00000004449
OrthoGroup_4827	ENSDARG00000040046	snai2	snai2	ENSXMAG00000019030	snai2	snai2
OrthoGroup_4828	ENSDARG00000040059	gbp	gbp	ENSXMAG00000025221	gbp	gbp
OrthoGroup_4829	ENSDARG00000040064	acp6	acp6	ENSXMAG00000023912	acp6	acp6
OrthoGroup_4830	ENSDARG00000040065	gja5a	gja5a	ENSXMAG00000004079	gja5a	gja5a
OrthoGroup_4831	ENSDARG00000040070	coil	coil	ENSXMAG00000026861
OrthoGroup_4832	ENSDARG00000040072	scpep1	scpep1	ENSXMAG00000003463	scpep1	scpep1
OrthoGroup_4833	ENSDARG00000040080	fli1b	fli1b	ENSXMAG00000017105	fli1b	fli1b
OrthoGroup_4834	ENSDARG00000040081	zp3d.1	zp3d.1	ENSXMAG00000025592
OrthoGroup_4835	ENSDARG00000040085	ccsapb	ccsapb	ENSXMAG00000015021	ccsapb	ccsapb
OrthoGroup_4836	ENSDARG00000040111	pi4kb	pi4kb	ENSXMAG00000001304	pi4kb	pi4kb
OrthoGroup_4837	ENSDARG00000040116	znf366	znf366	ENSXMAG00000016095	znf366	znf366
OrthoGroup_4838	ENSDARG00000040123	zfpm2a	zfpm2a	ENSXMAG00000003403	zfpm2a	zfpm2a
OrthoGroup_4839	ENSDARG00000040130	si:ch211-215k15.4	si:ch211-215k15.4	ENSXMAG00000028469	si:ch211-215k15.4	si:ch211-215k15.4
OrthoGroup_4840	ENSDARG00000040131	zfyve26	zfyve26	ENSXMAG00000014723	zfyve26	zfyve26
OrthoGroup_4841	ENSDARG00000040133	ackr4b	ackr4b	ENSXMAG00000020055	ackr4b	ackr4b
OrthoGroup_4842	ENSDARG00000040135	fosaa	fosaa	ENSXMAG00000021870	fosaa	fosaa
OrthoGroup_4843	ENSDARG00000040152	nek4	nek4	ENSXMAG00000004025	nek4	nek4
OrthoGroup_4844	ENSDARG00000040156	grm4	grm4	ENSXMAG00000016544	grm4	grm4 / grm4
OrthoGroup_4844	ENSDARG00000040156	grm4	grm4	ENSXMAG00000017974	grm4	grm4 / grm4
OrthoGroup_4845	ENSDARG00000040157	glt8d1	glt8d1	ENSXMAG00000004038	glt8d1	glt8d1
OrthoGroup_4846	ENSDARG00000040158	cdc42l	cdc42l	ENSXMAG00000030031	cdc42l	cdc42l
OrthoGroup_4847	ENSDARG00000040159	wnt4b	wnt4b	ENSXMAG00000011250	wnt4b	wnt4b
OrthoGroup_4848	ENSDARG00000040161	zgc:92287	zgc:92287	ENSXMAG00000029849	zgc:92287	zgc:92287
OrthoGroup_4849	ENSDARG00000040162	fgfbp3	fgfbp3	ENSXMAG00000004887	fgfbp3	fgfbp3
OrthoGroup_4850	ENSDARG00000040163	prim1	prim1	ENSXMAG00000017428	prim1	prim1
OrthoGroup_4851	ENSDARG00000040178	havcr1	havcr1	ENSXMAG00000007038
OrthoGroup_4852	ENSDARG00000040179	zgc:101562	zgc:101562	ENSXMAG00000021656
OrthoGroup_4853	ENSDARG00000040180	slc35a1	slc35a1	ENSXMAG00000016912	slc35a1	slc35a1
OrthoGroup_4854	ENSDARG00000040184	syncrip	syncrip	ENSXMAG00000004553	syncrip	syncrip
OrthoGroup_4855	ENSDARG00000040186	fam210ab	fam210ab	ENSXMAG00000013813	fam210ab	fam210ab
OrthoGroup_4856	ENSDARG00000040190	qdpra	qdpra	ENSXMAG00000027800	qdpra	qdpra
OrthoGroup_4857	ENSDARG00000040192	nenf	nenf	ENSXMAG00000009476	nenf	nenf
OrthoGroup_4858	ENSDARG00000040198	fstl5	fstl5	ENSXMAG00000002127	fstl5	fstl5
OrthoGroup_4859	ENSDARG00000040224	krcp	krcp	ENSXMAG00000008755	krcp	krcp
OrthoGroup_4860	ENSDARG00000040237	mef2d	mef2d	ENSXMAG00000015057	mef2d	mef2d / mef2d
OrthoGroup_4860	ENSDARG00000040237	mef2d	mef2d	ENSXMAG00000023330	mef2d	mef2d / mef2d
OrthoGroup_4861	ENSDARG00000040248	crata	crata	ENSXMAG00000003884	crata	crata
OrthoGroup_4862	ENSDARG00000040249	tlr18	tlr18	ENSXMAG00000013367	tlr18	tlr18
OrthoGroup_4863	ENSDARG00000040251	ctsk	ctsk	ENSXMAG00000008976	ctsk	ctsk
OrthoGroup_4864	ENSDARG00000040253	onecutl	onecutl	ENSXMAG00000024545	onecutl	onecutl
OrthoGroup_4865	ENSDARG00000040254	hormad1	hormad1	ENSXMAG00000008994	hormad1	hormad1
OrthoGroup_4866	ENSDARG00000040255	ephx2	ephx2	ENSXMAG00000006329	ephx2	ephx2
OrthoGroup_4867	ENSDARG00000040258	si:ch73-340m8.2	si:ch73-340m8.2	ENSXMAG00000022940
OrthoGroup_4868	ENSDARG00000040265	mpdu1b	mpdu1b	ENSXMAG00000024271	mpdu1b	mpdu1b
OrthoGroup_4869	ENSDARG00000040266	sox19b	sox19b	ENSXMAG00000008210	sox19b	sox19b
OrthoGroup_4870	ENSDARG00000040274	scamp5b	scamp5b	ENSXMAG00000018054	scamp5b	scamp5b
OrthoGroup_4871	ENSDARG00000040277	fbxo32	fbxo32	ENSXMAG00000008663	fbxo32	fbxo32
OrthoGroup_4872	ENSDARG00000040278	klhl38b	klhl38b	ENSXMAG00000008658	klhl38b	klhl38b
OrthoGroup_4873	ENSDARG00000040284	si:dkey-79d12.5	si:dkey-79d12.5	ENSXMAG00000010602	si:dkey-79d12.5	si:dkey-79d12.5
OrthoGroup_4874	ENSDARG00000040286	ubl7b	ubl7b	ENSXMAG00000011100	ubl7b	ubl7b
OrthoGroup_4875	ENSDARG00000040291	cadm4	cadm4	ENSXMAG00000014459	cadm4	cadm4
OrthoGroup_4876	ENSDARG00000040295	apoeb	apoeb	ENSXMAG00000018601	apoeb	apoeb
OrthoGroup_4877	ENSDARG00000040300	gtpbp10	gtpbp10	ENSXMAG00000006881	gtpbp10	gtpbp10
OrthoGroup_4878	ENSDARG00000040302	osgin2	osgin2	ENSXMAG00000026466	osgin2	osgin2
OrthoGroup_4879	ENSDARG00000040303	nbn	nbn	ENSXMAG00000006954	nbn	nbn
OrthoGroup_4880	ENSDARG00000040306	otomp	otomp	ENSXMAG00000009978	otomp	otomp
OrthoGroup_4881	ENSDARG00000040309	pxdc1b	pxdc1b	ENSXMAG00000001758	pxdc1b	pxdc1b
OrthoGroup_4882	ENSDARG00000040310	prpf4bb	prpf4bb	ENSXMAG00000001762	prpf4bb	prpf4bb
OrthoGroup_4883	ENSDARG00000040314	psph	psph	ENSXMAG00000008711	psph	psph
OrthoGroup_4884	ENSDARG00000040319	CABZ01041494.1	CABZ01041494.1	ENSXMAG00000020263	C5AR1	C5AR1
OrthoGroup_4885	ENSDARG00000040321	rx2	rx2	ENSXMAG00000021214	rx2	rx2
OrthoGroup_4886	ENSDARG00000040326	dhx29	dhx29	ENSXMAG00000004847	dhx29	dhx29
OrthoGroup_4887	ENSDARG00000040338	hvcn1	hvcn1	ENSXMAG00000010956	hvcn1	hvcn1
OrthoGroup_4888	ENSDARG00000040352	crot	crot	ENSXMAG00000006691	crot	crot
OrthoGroup_4889	ENSDARG00000040358	spred3	spred3	ENSXMAG00000024817	spred3	spred3
OrthoGroup_4890	ENSDARG00000040387	mmd	mmd	ENSXMAG00000028629	mmd	mmd
OrthoGroup_4891	ENSDARG00000040396	bcl7bb	bcl7bb	ENSXMAG00000010917	bcl7bb	bcl7bb
OrthoGroup_4892	ENSDARG00000040401	slc25a20	slc25a20	ENSXMAG00000016779	slc25a20	slc25a20
OrthoGroup_4893	ENSDARG00000040407	usp22	usp22	ENSXMAG00000012120	usp22	usp22 / usp22
OrthoGroup_4893	ENSDARG00000040407	usp22	usp22	ENSXMAG00000026761	usp22	usp22 / usp22
OrthoGroup_4894	ENSDARG00000040427	acot19	acot19	ENSXMAG00000026116	acot19	acot19
OrthoGroup_4895	ENSDARG00000040430	nptxra	nptxra	ENSXMAG00000001239	nptxra	nptxra
OrthoGroup_4896	ENSDARG00000040432	klf2b	klf2b	ENSXMAG00000000640	klf2b	klf2b
OrthoGroup_4897	ENSDARG00000040439	rsl24d1	rsl24d1	ENSXMAG00000026225	rsl24d1	rsl24d1
OrthoGroup_4898	ENSDARG00000040440	snrpd2	snrpd2	ENSXMAG00000001018	snrpd2	snrpd2
OrthoGroup_4899	ENSDARG00000040442	prtgb	prtgb	ENSXMAG00000006679	prtgb	prtgb
OrthoGroup_4900	ENSDARG00000040443	polr2i	polr2i	ENSXMAG00000021278	polr2i	polr2i
OrthoGroup_4901	ENSDARG00000040445	si:ch211-219a4.3	si:ch211-219a4.3	ENSXMAG00000026293	si:ch211-219a4.3	si:ch211-219a4.3 / si:ch211-219a4.3 / si:ch211-219a4.3
OrthoGroup_4901	ENSDARG00000040445	si:ch211-219a4.3	si:ch211-219a4.3	ENSXMAG00000007367	si:ch211-219a4.3	si:ch211-219a4.3 / si:ch211-219a4.3 / si:ch211-219a4.3
OrthoGroup_4901	ENSDARG00000040445	si:ch211-219a4.3	si:ch211-219a4.3	ENSXMAG00000026958	si:ch211-219a4.3	si:ch211-219a4.3 / si:ch211-219a4.3 / si:ch211-219a4.3
OrthoGroup_4902	ENSDARG00000040452	fam214a	fam214a	ENSXMAG00000024654	fam214a	fam214a
OrthoGroup_4903	ENSDARG00000040453	wdfy2	wdfy2	ENSXMAG00000001056	wdfy2	wdfy2
OrthoGroup_4904	ENSDARG00000040455	unc50	unc50	ENSXMAG00000023458	unc50	unc50
OrthoGroup_4905	ENSDARG00000040463	slc25a51b	slc25a51b	ENSXMAG00000019482	slc25a51b	slc25a51b
OrthoGroup_4906	ENSDARG00000040465	irf2	irf2	ENSXMAG00000004071	irf2	irf2
OrthoGroup_4907	ENSDARG00000040469	enpp6	enpp6	ENSXMAG00000014794	enpp6	enpp6
OrthoGroup_4908	ENSDARG00000040474	snx10b	snx10b	ENSXMAG00000022732	snx10b	snx10b
OrthoGroup_4909	ENSDARG00000040482	osbpl3b	osbpl3b	ENSXMAG00000013928	osbpl3b	osbpl3b
OrthoGroup_4910	ENSDARG00000040485	gsdmeb	gsdmeb	ENSXMAG00000027581	gsdmeb	gsdmeb
OrthoGroup_4911	ENSDARG00000040492	mthfd1b	mthfd1b	ENSXMAG00000006477	mthfd1b	mthfd1b
OrthoGroup_4912	ENSDARG00000040503	sb:cb81	sb:cb81	ENSXMAG00000004681	sb:cb81	sb:cb81
OrthoGroup_4913	ENSDARG00000040505	yif1b	yif1b	ENSXMAG00000018175	yif1b	yif1b
OrthoGroup_4914	ENSDARG00000040513	zgc:92313	zgc:92313	ENSXMAG00000026359	zgc:92313	zgc:92313
OrthoGroup_4915	ENSDARG00000040526	s1pr5a	s1pr5a	ENSXMAG00000019997	s1pr5a	s1pr5a
OrthoGroup_4916	ENSDARG00000040527	siae	siae	ENSXMAG00000001534	siae	siae
OrthoGroup_4917	ENSDARG00000040534	epcam	epcam	ENSXMAG00000007455	epcam	epcam
OrthoGroup_4918	ENSDARG00000040535	csgalnact1a	csgalnact1a	ENSXMAG00000028446	csgalnact1a	csgalnact1a
OrthoGroup_4919	ENSDARG00000040547	b3gat1a	b3gat1a	ENSXMAG00000001519	b3gat1a	b3gat1a
OrthoGroup_4920	ENSDARG00000040553	tmem97	tmem97	ENSXMAG00000009474	tmem97	tmem97
OrthoGroup_4921	ENSDARG00000040555	bckdha	bckdha	ENSXMAG00000007649	bckdha	bckdha
OrthoGroup_4922	ENSDARG00000040556	ift20	ift20	ENSXMAG00000005860	ift20	ift20
OrthoGroup_4923	ENSDARG00000040557	exosc5	exosc5	ENSXMAG00000004786	exosc5	exosc5
OrthoGroup_4924	ENSDARG00000040559	rad1	rad1	ENSXMAG00000022824	rad1	rad1
OrthoGroup_4925	ENSDARG00000040565	ckmb	ckmb	ENSXMAG00000018001	ckmb	ckmb
OrthoGroup_4926	ENSDARG00000040566	phykpl	phykpl	ENSXMAG00000008961	phykpl	phykpl
OrthoGroup_4927	ENSDARG00000040568	pdzd3a	pdzd3a	ENSXMAG00000012161	pdzd3a	pdzd3a
OrthoGroup_4928	ENSDARG00000040571	ube4a	ube4a	ENSXMAG00000008728	ube4a	ube4a
OrthoGroup_4929	ENSDARG00000040582	C18H3orf33	C18H3orf33	ENSXMAG00000018017	C3orf33	C3orf33
OrthoGroup_4930	ENSDARG00000040601	CU570684.1	CU570684.1	ENSXMAG00000021374
OrthoGroup_4931	ENSDARG00000040610	si:ch73-352p4.8	si:ch73-352p4.8	ENSXMAG00000017594	si:ch73-352p4.8	si:ch73-352p4.8
OrthoGroup_4932	ENSDARG00000040615	ilkap	ilkap	ENSXMAG00000021827
OrthoGroup_4933	ENSDARG00000040620	psmg1	psmg1	ENSXMAG00000027950
OrthoGroup_4934	ENSDARG00000040621	lrrc32	lrrc32	ENSXMAG00000028354	lrrc32	lrrc32
OrthoGroup_4935	ENSDARG00000040623	fosl2	fosl2	ENSXMAG00000026947	fosl2	fosl2
OrthoGroup_4936	ENSDARG00000040627	grik1b	grik1b	ENSXMAG00000001767	grik1b	grik1b
OrthoGroup_4937	ENSDARG00000040628	zgc:110333	zgc:110333	ENSXMAG00000007306	zgc:110333	zgc:110333
OrthoGroup_4938	ENSDARG00000040632	olfcu1	olfcu1	ENSXMAG00000025275	olfcu1	olfcu1
OrthoGroup_4939	ENSDARG00000040633	PRMT8	PRMT8	ENSXMAG00000005612	prmt8b	prmt8b
OrthoGroup_4940	ENSDARG00000040643	ccr10	ccr10	ENSXMAG00000016885	ccr10	ccr10
OrthoGroup_4941	ENSDARG00000040644	pxylp1	pxylp1	ENSXMAG00000008348	pxylp1	pxylp1
OrthoGroup_4942	ENSDARG00000040650	gps1	gps1	ENSXMAG00000017484	gps1	gps1
OrthoGroup_4943	ENSDARG00000040657	wipi1	wipi1	ENSXMAG00000010092	wipi1	wipi1
OrthoGroup_4944	ENSDARG00000040666	nifk	nifk	ENSXMAG00000023401	nifk	nifk
OrthoGroup_4945	ENSDARG00000040668	lrrc51	lrrc51	ENSXMAG00000007825		lrrc51
OrthoGroup_4945	ENSDARG00000040668	lrrc51	lrrc51	ENSXMAG00000011147	lrrc51	lrrc51
OrthoGroup_4946	ENSDARG00000040678	ccdc93	ccdc93	ENSXMAG00000024243	ccdc93	ccdc93
OrthoGroup_4947	ENSDARG00000040684	plcd4b	plcd4b	ENSXMAG00000006488	plcd4b	plcd4b
OrthoGroup_4948	ENSDARG00000040698	plekha8	plekha8	ENSXMAG00000013874	plekha8	plekha8
OrthoGroup_4949	ENSDARG00000040701	si:ch211-113j13.2	si:ch211-113j13.2	ENSXMAG00000010530	si:ch211-113j13.2	si:ch211-113j13.2
OrthoGroup_4950	ENSDARG00000040707	chchd4b	chchd4b	ENSXMAG00000029201	chchd4b	chchd4b
OrthoGroup_4951	ENSDARG00000040717	macc1	macc1	ENSXMAG00000010861	macc1	macc1
OrthoGroup_4952	ENSDARG00000040725			ENSXMAG00000026836
OrthoGroup_4953	ENSDARG00000040727	tfb1m	tfb1m	ENSXMAG00000019222	tfb1m	tfb1m
OrthoGroup_4954	ENSDARG00000040730	wdr75	wdr75	ENSXMAG00000005811	wdr75	wdr75
OrthoGroup_4955	ENSDARG00000040732	elavl2	elavl2	ENSXMAG00000029211	ELAVL2	ELAVL2
OrthoGroup_4956	ENSDARG00000040735	crygm6	crygm6	ENSXMAG00000019928	crygm6	crygm6
OrthoGroup_4957	ENSDARG00000040736	crygm7	crygm7	ENSXMAG00000020019	crygm7	crygm7
OrthoGroup_4958	ENSDARG00000040741	kcnab1b	kcnab1b	ENSXMAG00000015101	kcnab1b	kcnab1b
OrthoGroup_4959	ENSDARG00000040747	tm4sf4	tm4sf4	ENSXMAG00000000538	tm4sf4	tm4sf4
OrthoGroup_4960	ENSDARG00000040764	id1	id1	ENSXMAG00000027482	id1	id1
OrthoGroup_4961	ENSDARG00000040777	inhbb	inhbb	ENSXMAG00000002125	inhbb	inhbb
OrthoGroup_4962	ENSDARG00000040779	med16	med16	ENSXMAG00000010740	med16	med16
OrthoGroup_4963	ENSDARG00000040803	lactb	lactb	ENSXMAG00000003138	lactb	lactb
OrthoGroup_4964	ENSDARG00000040812	ncf4	ncf4	ENSXMAG00000008011	ncf4	ncf4
OrthoGroup_4965	ENSDARG00000040815	tsku	tsku	ENSXMAG00000001682	tsku	tsku
OrthoGroup_4966	ENSDARG00000040816	uts2r3	uts2r3	ENSXMAG00000012619	uts2r3	uts2r3
OrthoGroup_4967	ENSDARG00000040841	adra2a	adra2a	ENSXMAG00000020215	adra2a	adra2a
OrthoGroup_4968	ENSDARG00000040851	plekhh2	plekhh2	ENSXMAG00000007431	plekhh2	plekhh2
OrthoGroup_4969	ENSDARG00000040853	shoc2	shoc2	ENSXMAG00000006907	shoc2	shoc2
OrthoGroup_4970	ENSDARG00000040854	tsg101a	tsg101a	ENSXMAG00000015140	tsg101a	tsg101a
OrthoGroup_4971	ENSDARG00000040861	tcf25	tcf25	ENSXMAG00000003016	tcf25	tcf25
OrthoGroup_4972	ENSDARG00000040869	upp1	upp1	ENSXMAG00000014219	upp1	upp1
OrthoGroup_4973	ENSDARG00000040874	add3a	add3a	ENSXMAG00000007059	add3a	add3a
OrthoGroup_4974	ENSDARG00000040881	hnrnph1	hnrnph1	ENSXMAG00000021332	hnrnph1	hnrnph1
OrthoGroup_4975	ENSDARG00000040884	mxi1	mxi1	ENSXMAG00000007056	mxi1	mxi1
OrthoGroup_4976	ENSDARG00000040890	fdps	fdps	ENSXMAG00000016139	fdps	fdps
OrthoGroup_4977	ENSDARG00000040907	gcgb	gcgb	ENSXMAG00000024674	gcgb	gcgb
OrthoGroup_4978	ENSDARG00000040910	ildr1b	ildr1b	ENSXMAG00000011785	ildr1b	ildr1b
OrthoGroup_4979	ENSDARG00000040911	meox2a	meox2a	ENSXMAG00000019012	meox2a	meox2a
OrthoGroup_4980	ENSDARG00000040917	cbfb	cbfb	ENSXMAG00000022475	cbfb	cbfb
OrthoGroup_4981	ENSDARG00000040920	si:dkey-49n23.1	si:dkey-49n23.1	ENSXMAG00000010495	si:dkey-49n23.1	si:dkey-49n23.1
OrthoGroup_4982	ENSDARG00000040925	wnt10b	wnt10b	ENSXMAG00000011174	wnt10b	wnt10b
OrthoGroup_4983	ENSDARG00000040930	deptor	deptor	ENSXMAG00000010825	deptor	deptor
OrthoGroup_4984	ENSDARG00000040938	ssuh2.1	ssuh2.1	ENSXMAG00000004155
OrthoGroup_4985	ENSDARG00000040942	pnp6	pnp6	ENSXMAG00000015178	pnp6	pnp6
OrthoGroup_4986	ENSDARG00000040944	ntd5	ntd5	ENSXMAG00000021349	ntd5	ntd5
OrthoGroup_4987	ENSDARG00000040948	olig1	olig1	ENSXMAG00000022694	olig1	olig1
OrthoGroup_4988	ENSDARG00000040959	rabl3	rabl3	ENSXMAG00000003244	rabl3	rabl3
OrthoGroup_4989	ENSDARG00000040965	zgc:101731	zgc:101731	ENSXMAG00000000560	zgc:101731	zgc:101731
OrthoGroup_4990	ENSDARG00000040966	zgc:113149	zgc:113149	ENSXMAG00000000558	zgc:113149	zgc:113149
OrthoGroup_4991	ENSDARG00000040971	zgc:92606	zgc:92606	ENSXMAG00000011652	zgc:92606	zgc:92606
OrthoGroup_4992	ENSDARG00000040984	hspa13	hspa13	ENSXMAG00000010122	hspa13	hspa13
OrthoGroup_4993	ENSDARG00000040985	itgbl1	itgbl1	ENSXMAG00000013426	itgbl1	itgbl1
OrthoGroup_4994	ENSDARG00000040988	tpi1b	tpi1b	ENSXMAG00000011196	tpi1	tpi1
OrthoGroup_4995	ENSDARG00000040990	usp37	usp37	ENSXMAG00000014971	usp37	usp37
OrthoGroup_4996	ENSDARG00000040991	cttnbp2	cttnbp2	ENSXMAG00000011487	cttnbp2	cttnbp2
OrthoGroup_4997	ENSDARG00000041006	st3gal4	st3gal4	ENSXMAG00000021951	st3gal4	st3gal4
OrthoGroup_4998	ENSDARG00000041011	gemin7	gemin7	ENSXMAG00000019556	gemin7	gemin7
OrthoGroup_4999	ENSDARG00000041022	pdcd4b	pdcd4b	ENSXMAG00000006928	pdcd4b	pdcd4b
OrthoGroup_5000	ENSDARG00000041040	piga	piga	ENSXMAG00000024088	piga	piga
OrthoGroup_5001	ENSDARG00000041041	cxcr3.2	cxcr3.2	ENSXMAG00000006858	cxcr3.2	cxcr3.2
OrthoGroup_5002	ENSDARG00000041051	mid1ip1a	mid1ip1a	ENSXMAG00000028430	mid1ip1a	mid1ip1a
OrthoGroup_5003	ENSDARG00000041062	calb2a	calb2a	ENSXMAG00000017822	calb2a	calb2a
OrthoGroup_5004	ENSDARG00000041065	hspb1	hspb1	ENSXMAG00000022192	hspb1	hspb1
OrthoGroup_5005	ENSDARG00000041068	got2a	got2a	ENSXMAG00000010511	got2a	got2a
OrthoGroup_5006	ENSDARG00000041071	jagn1a	jagn1a	ENSXMAG00000011197	jagn1a	jagn1a
OrthoGroup_5007	ENSDARG00000041073	si:dkey-12e7.4	si:dkey-12e7.4	ENSXMAG00000017806	si:dkey-12e7.4	si:dkey-12e7.4
OrthoGroup_5008	ENSDARG00000041078	chka	chka	ENSXMAG00000028053	chka	chka
OrthoGroup_5009	ENSDARG00000041081	kmt5b	kmt5b	ENSXMAG00000028852	kmt5b	kmt5b
OrthoGroup_5010	ENSDARG00000041083	anpepa	anpepa	ENSXMAG00000015758	anpepa	anpepa
OrthoGroup_5011	ENSDARG00000041085	arpin	arpin	ENSXMAG00000015804	arpin	arpin
OrthoGroup_5012	ENSDARG00000041086	LO018380.1	LO018380.1	ENSXMAG00000012435
OrthoGroup_5013	ENSDARG00000041092	pgpep1l	pgpep1l	ENSXMAG00000025552	pgpep1l	pgpep1l
OrthoGroup_5014	ENSDARG00000041098	barx2	barx2	ENSXMAG00000021042	barx2	barx2
OrthoGroup_5015	ENSDARG00000041107	cftr	cftr	ENSXMAG00000006463	cftr	cftr
OrthoGroup_5016	ENSDARG00000041108	ctsh	ctsh	ENSXMAG00000002937	ctsh	ctsh
OrthoGroup_5017	ENSDARG00000041110	dnajc3a	dnajc3a	ENSXMAG00000004627	dnajc3a	dnajc3a
OrthoGroup_5018	ENSDARG00000041113	wdr18	wdr18	ENSXMAG00000025228	wdr18	wdr18
OrthoGroup_5019	ENSDARG00000041115	cnfn	cnfn	ENSXMAG00000010770	cnfn	cnfn
OrthoGroup_5020	ENSDARG00000041117	wnt2	wnt2	ENSXMAG00000004456	wnt2	wnt2
OrthoGroup_5021	ENSDARG00000041119	ceacam1	ceacam1	ENSXMAG00000028129
OrthoGroup_5022	ENSDARG00000041133	rapsn	rapsn	ENSXMAG00000003699	rapsn	rapsn
OrthoGroup_5023	ENSDARG00000041137	dhrs13a.3	dhrs13a.3	ENSXMAG00000006450	dhrs13a.3	dhrs13a.3
OrthoGroup_5024	ENSDARG00000041140	ddb2	ddb2	ENSXMAG00000003694	ddb2	ddb2
OrthoGroup_5025	ENSDARG00000041141	cryba1a	cryba1a	ENSXMAG00000011723	cryba1a	cryba1a
OrthoGroup_5026	ENSDARG00000041150	slc17a6b	slc17a6b	ENSXMAG00000001298	slc17a6b	slc17a6b
OrthoGroup_5027	ENSDARG00000041155	morf4l1	morf4l1	ENSXMAG00000003604	morf4l1	morf4l1
OrthoGroup_5028	ENSDARG00000041170	aagab	aagab	ENSXMAG00000003564	aagab	aagab
OrthoGroup_5029	ENSDARG00000041173	adra1bb	adra1bb	ENSXMAG00000009000	adra1bb	adra1bb
OrthoGroup_5030	ENSDARG00000041182	rpl4	rpl4	ENSXMAG00000029529	rpl4	rpl4
OrthoGroup_5031	ENSDARG00000041199	alg12	alg12	ENSXMAG00000004610	alg12	alg12
OrthoGroup_5032	ENSDARG00000041203	drap1	drap1	ENSXMAG00000011441	drap1	drap1
OrthoGroup_5033	ENSDARG00000041205	slc6a1l	slc6a1l	ENSXMAG00000005459	slc6a1l	slc6a1l
OrthoGroup_5034	ENSDARG00000041215	cetn4	cetn4	ENSXMAG00000024440	cetn4	cetn4
OrthoGroup_5035	ENSDARG00000041217	xpo6	xpo6	ENSXMAG00000011630	xpo6	xpo6
OrthoGroup_5036	ENSDARG00000041223	antkmt	antkmt	ENSXMAG00000011622	antkmt	antkmt
OrthoGroup_5037	ENSDARG00000041226	cdc40	cdc40	ENSXMAG00000007550	cdc40	cdc40
OrthoGroup_5038	ENSDARG00000041232	rps29	rps29	ENSXMAG00000019760	rps29	rps29
OrthoGroup_5039	ENSDARG00000041237	med18	med18	ENSXMAG00000014481	med18	med18
OrthoGroup_5040	ENSDARG00000041252	gemin4	gemin4	ENSXMAG00000002485	gemin4	gemin4
OrthoGroup_5041	ENSDARG00000041257	smtnl1	smtnl1	ENSXMAG00000009771	smtnl1	smtnl1
OrthoGroup_5042	ENSDARG00000041294	noxo1a	noxo1a	ENSXMAG00000029417	noxo1a	noxo1a
OrthoGroup_5043	ENSDARG00000041295	lim2.5	lim2.5	ENSXMAG00000006513	lim2.5	lim2.5
OrthoGroup_5044	ENSDARG00000041301	crybb3	crybb3	ENSXMAG00000018271	crybb3	crybb3
OrthoGroup_5045	ENSDARG00000041304	trak1a	trak1a	ENSXMAG00000008737	trak1a	trak1a
OrthoGroup_5046	ENSDARG00000041314	ndufb9	ndufb9	ENSXMAG00000001240	ndufb9	ndufb9
OrthoGroup_5047	ENSDARG00000041317	rangap1a	rangap1a	ENSXMAG00000003726	rangap1a	rangap1a
OrthoGroup_5048	ENSDARG00000041323	csdc2a	csdc2a	ENSXMAG00000000696	csdc2a	csdc2a
OrthoGroup_5049	ENSDARG00000041332	tmem33	tmem33	ENSXMAG00000002033	tmem33	tmem33
OrthoGroup_5050	ENSDARG00000041340	mrpl51	mrpl51	ENSXMAG00000011410	mrpl51	mrpl51
OrthoGroup_5051	ENSDARG00000041348	cyp19a1a	cyp19a1a	ENSXMAG00000002192	cyp19a1a	cyp19a1a
OrthoGroup_5052	ENSDARG00000041358	lgi3	lgi3	ENSXMAG00000003595	lgi3	lgi3
OrthoGroup_5053	ENSDARG00000041361	ttk	ttk	ENSXMAG00000007075	ttk	ttk
OrthoGroup_5054	ENSDARG00000041363	dctn3	dctn3	ENSXMAG00000025325	dctn3	dctn3
OrthoGroup_5055	ENSDARG00000041372	C8H9orf64	C8H9orf64	ENSXMAG00000015055	C9orf64	C9orf64
OrthoGroup_5056	ENSDARG00000041376	rmi1	rmi1	ENSXMAG00000014961	rmi1	rmi1
OrthoGroup_5057	ENSDARG00000041381	arntl2	arntl2	ENSXMAG00000001482	arntl2	arntl2
OrthoGroup_5058	ENSDARG00000041382	si:dkey-283b15.2	si:dkey-283b15.2	ENSXMAG00000012319	si:dkey-283b15.2	si:dkey-283b15.2
OrthoGroup_5059	ENSDARG00000041391	tmed10	tmed10	ENSXMAG00000027668	tmed10	tmed10
OrthoGroup_5060	ENSDARG00000041397	eif2b2	eif2b2	ENSXMAG00000004027	eif2b2	eif2b2
OrthoGroup_5061	ENSDARG00000041400	ndufa3	ndufa3	ENSXMAG00000012298	ndufa3	ndufa3
OrthoGroup_5062	ENSDARG00000041402	zc3h14	zc3h14	ENSXMAG00000004041	zc3h14	zc3h14
OrthoGroup_5063	ENSDARG00000041407	rmdn3	rmdn3	ENSXMAG00000000585	rmdn3	rmdn3
OrthoGroup_5064	ENSDARG00000041411	rad51	rad51	ENSXMAG00000000592	rad51	rad51
OrthoGroup_5065	ENSDARG00000041413	adgrg11	adgrg11	ENSXMAG00000007666
OrthoGroup_5066	ENSDARG00000041414	bmf2	bmf2	ENSXMAG00000028970
OrthoGroup_5067	ENSDARG00000041417	atp6ap1a	atp6ap1a	ENSXMAG00000000272	atp6ap1a	atp6ap1a
OrthoGroup_5068	ENSDARG00000041421	taz	taz	ENSXMAG00000000265	taz	taz
OrthoGroup_5069	ENSDARG00000041428	yrdc	yrdc	ENSXMAG00000014606	yrdc	yrdc
OrthoGroup_5070	ENSDARG00000041429	ints14	ints14	ENSXMAG00000015780	ints14	ints14
OrthoGroup_5071	ENSDARG00000041430	bmp2b	bmp2b	ENSXMAG00000008563	bmp2b	bmp2b
OrthoGroup_5072	ENSDARG00000041435	uba52	uba52	ENSXMAG00000003913	uba52	uba52
OrthoGroup_5073	ENSDARG00000041449	spred1	spred1	ENSXMAG00000024522	spred1	spred1
OrthoGroup_5074	ENSDARG00000041450	rab11a	rab11a	ENSXMAG00000023732	rab11a	rab11a
OrthoGroup_5075	ENSDARG00000041481	smg5	smg5	ENSXMAG00000013499	smg5	smg5
OrthoGroup_5076	ENSDARG00000041483	paqr6	paqr6	ENSXMAG00000013484	paqr6	paqr6
OrthoGroup_5077	ENSDARG00000041492	si:ch211-196f5.2	si:ch211-196f5.2	ENSXMAG00000006039	si:ch211-196f5.2	si:ch211-196f5.2
OrthoGroup_5078	ENSDARG00000041493	ipo4	ipo4	ENSXMAG00000006041	ipo4	ipo4
OrthoGroup_5079	ENSDARG00000041502	tgfb1a	tgfb1a	ENSXMAG00000001149	tgfb1a	tgfb1a
OrthoGroup_5080	ENSDARG00000041511	pex10	pex10	ENSXMAG00000004872	pex10	pex10
OrthoGroup_5081	ENSDARG00000041530	ppih	ppih	ENSXMAG00000024576	ppih	ppih
OrthoGroup_5082	ENSDARG00000041533	ccdc130	ccdc130	ENSXMAG00000024353	ccdc130	ccdc130
OrthoGroup_5083	ENSDARG00000041538	mrps28	mrps28	ENSXMAG00000008774	mrps28	mrps28
OrthoGroup_5084	ENSDARG00000041554	unc93a	unc93a	ENSXMAG00000029222	unc93a	unc93a / unc93a / unc93a
OrthoGroup_5084	ENSDARG00000041554	unc93a	unc93a	ENSXMAG00000021424	unc93a	unc93a / unc93a / unc93a
OrthoGroup_5084	ENSDARG00000041554	unc93a	unc93a	ENSXMAG00000024680	unc93a	unc93a / unc93a / unc93a
OrthoGroup_5085	ENSDARG00000041560	PHAF1	PHAF1	ENSXMAG00000005967	PHAF1	PHAF1
OrthoGroup_5086	ENSDARG00000041565	tnfaip1	tnfaip1	ENSXMAG00000005848	tnfaip1	tnfaip1
OrthoGroup_5087	ENSDARG00000041569	ces2a	ces2a	ENSXMAG00000006261	ces3	ces3
OrthoGroup_5088	ENSDARG00000041570	mrpl39	mrpl39	ENSXMAG00000012643	mrpl39	mrpl39
OrthoGroup_5089	ENSDARG00000041572	zfpm1	zfpm1	ENSXMAG00000009855	zfpm1	zfpm1
OrthoGroup_5090	ENSDARG00000041581	znf143b	znf143b	ENSXMAG00000005152	znf143b	znf143b
OrthoGroup_5091	ENSDARG00000041586	dhx40	dhx40	ENSXMAG00000012466	dhx40	dhx40
OrthoGroup_5092	ENSDARG00000041589	adprhl1	adprhl1	ENSXMAG00000020870	adprhl1	adprhl1
OrthoGroup_5093	ENSDARG00000041592	dcun1d2b	dcun1d2b	ENSXMAG00000019276	dcun1d2b	dcun1d2b
OrthoGroup_5094	ENSDARG00000041599	zgc:91860	zgc:91860	ENSXMAG00000006268	zgc:91860	zgc:91860
OrthoGroup_5095	ENSDARG00000041600	wdr83	wdr83	ENSXMAG00000013765	wdr83	wdr83
OrthoGroup_5096	ENSDARG00000041602	zgc:92335	zgc:92335	ENSXMAG00000027512	zgc:92335	zgc:92335
OrthoGroup_5097	ENSDARG00000041607	eif4ebp3l	eif4ebp3l	ENSXMAG00000029844	eif4ebp3l	eif4ebp3l
OrthoGroup_5098	ENSDARG00000041616	b3gnt9	b3gnt9	ENSXMAG00000005991	b3gnt9	b3gnt9
OrthoGroup_5099	ENSDARG00000041617	nme5	nme5	ENSXMAG00000008951	nme5	nme5
OrthoGroup_5100	ENSDARG00000041619	rack1	rack1	ENSXMAG00000008940	rack1	rack1
OrthoGroup_5101	ENSDARG00000041621	bbs2	bbs2	ENSXMAG00000006003	bbs2	bbs2
OrthoGroup_5102	ENSDARG00000041623	mt2	mt2	ENSXMAG00000020384	mt2	mt2
OrthoGroup_5103	ENSDARG00000041631	psme3ip1	psme3ip1	ENSXMAG00000006232	psme3ip1	psme3ip1
OrthoGroup_5104	ENSDARG00000041644	si:dkey-194e6.1	si:dkey-194e6.1	ENSXMAG00000017529	si:dkey-194e6.1	si:dkey-194e6.1
OrthoGroup_5105	ENSDARG00000041660	oprd1a	oprd1a	ENSXMAG00000025631	oprd1a	oprd1a
OrthoGroup_5106	ENSDARG00000041665	mkrn1	mkrn1	ENSXMAG00000005086	mkrn1	mkrn1
OrthoGroup_5107	ENSDARG00000041689	usf1	usf1	ENSXMAG00000005137	usf1	usf1
OrthoGroup_5108	ENSDARG00000041691	bhlhe41	bhlhe41	ENSXMAG00000001113	bhlhe41	bhlhe41
OrthoGroup_5109	ENSDARG00000041699	piwil1	piwil1	ENSXMAG00000000110	piwil1	piwil1
OrthoGroup_5110	ENSDARG00000041702	rfx6	rfx6	ENSXMAG00000015726	rfx6	rfx6
OrthoGroup_5111	ENSDARG00000041706	vgll2a	vgll2a	ENSXMAG00000005605	vgll2a	vgll2a
OrthoGroup_5112	ENSDARG00000041708	kat14	kat14	ENSXMAG00000009770	kat14	kat14
OrthoGroup_5113	ENSDARG00000041715	bco2b	bco2b	ENSXMAG00000005895	bco2b	bco2b
OrthoGroup_5114	ENSDARG00000041728	man1a2	man1a2	ENSXMAG00000015078	man1a2	man1a2
OrthoGroup_5115	ENSDARG00000041729	sntb1	sntb1	ENSXMAG00000011008	sntb1	sntb1
OrthoGroup_5116	ENSDARG00000041734	tbc1d32	tbc1d32	ENSXMAG00000027349	tbc1d32	tbc1d32
OrthoGroup_5117	ENSDARG00000041735	tmem237a	tmem237a	ENSXMAG00000008641	tmem237a	tmem237a
OrthoGroup_5118	ENSDARG00000041736	hsdl1	hsdl1	ENSXMAG00000025533	hsdl1	hsdl1
OrthoGroup_5119	ENSDARG00000041747	sspn	sspn	ENSXMAG00000021943	sspn	sspn
OrthoGroup_5120	ENSDARG00000041779	trdn	trdn	ENSXMAG00000005306
OrthoGroup_5121	ENSDARG00000041791	mgat4c	mgat4c	ENSXMAG00000012726	mgat4c	mgat4c / mgat4c
OrthoGroup_5121	ENSDARG00000041791	mgat4c	mgat4c	ENSXMAG00000002860	mgat4c	mgat4c / mgat4c
OrthoGroup_5122	ENSDARG00000041797	cx28.9	cx28.9	ENSXMAG00000013961	cx28.9	cx28.9
OrthoGroup_5123	ENSDARG00000041799	cx43	cx43	ENSXMAG00000005269	cx43	cx43
OrthoGroup_5124	ENSDARG00000041802	rnf141	rnf141	ENSXMAG00000012730	rnf141	rnf141
OrthoGroup_5125	ENSDARG00000041811	rps25	rps25	ENSXMAG00000001136	rps25	rps25
OrthoGroup_5126	ENSDARG00000041839	tsc22d2	tsc22d2	ENSXMAG00000026823	tsc22d2	tsc22d2
OrthoGroup_5127	ENSDARG00000041858	ren	ren	ENSXMAG00000017042	ren	ren
OrthoGroup_5128	ENSDARG00000041864	capn3a	capn3a	ENSXMAG00000009351	capn3a	capn3a
OrthoGroup_5129	ENSDARG00000041869	tnfrsf19	tnfrsf19	ENSXMAG00000001169	tnfrsf19	tnfrsf19
OrthoGroup_5130	ENSDARG00000041870	ift172	ift172	ENSXMAG00000005470	ift172	ift172
OrthoGroup_5131	ENSDARG00000041875	ube2v1	ube2v1	ENSXMAG00000024876	ube2v1	ube2v1
OrthoGroup_5132	ENSDARG00000041878	rab11ba	rab11ba	ENSXMAG00000013416	rab11ba	rab11ba
OrthoGroup_5133	ENSDARG00000041887	sf3a1	sf3a1	ENSXMAG00000002753	sf3a1	sf3a1
OrthoGroup_5134	ENSDARG00000041895	cad	cad	ENSXMAG00000005369	cad	cad
OrthoGroup_5135	ENSDARG00000041896	dnajc5ga	dnajc5ga	ENSXMAG00000005460	dnajc5ga	dnajc5ga
OrthoGroup_5136	ENSDARG00000041904	ankzf1	ankzf1	ENSXMAG00000015465	ankzf1	ankzf1
OrthoGroup_5137	ENSDARG00000041908	usp39	usp39	ENSXMAG00000017793	usp39	usp39
OrthoGroup_5138	ENSDARG00000041910	znf512	znf512	ENSXMAG00000029232	znf512	znf512
OrthoGroup_5139	ENSDARG00000041915	stum	stum	ENSXMAG00000007081	stum	stum
OrthoGroup_5140	ENSDARG00000041926	dlg4a	dlg4a	ENSXMAG00000012882	dlg4a	dlg4a
OrthoGroup_5141	ENSDARG00000041944	adat2	adat2	ENSXMAG00000017810
OrthoGroup_5142	ENSDARG00000041947	styk1b	styk1b	ENSXMAG00000011629	styk1b	styk1b
OrthoGroup_5143	ENSDARG00000041951	selenoo1	selenoo1	ENSXMAG00000019190	selenoo1	selenoo1
OrthoGroup_5144	ENSDARG00000041952	prox2	prox2	ENSXMAG00000014663	prox2	prox2
OrthoGroup_5145	ENSDARG00000041980	calhm6	calhm6	ENSXMAG00000004325	calhm6	calhm6
OrthoGroup_5146	ENSDARG00000041982	adamts6	adamts6	ENSXMAG00000019046	adamts6	adamts6
OrthoGroup_5147	ENSDARG00000041991	rrp9	rrp9	ENSXMAG00000016308	rrp9	rrp9
OrthoGroup_5148	ENSDARG00000041998	zgc:113337	zgc:113337	ENSXMAG00000003979	zgc:113337	zgc:113337
OrthoGroup_5149	ENSDARG00000042000	si:ch211-63o20.7	si:ch211-63o20.7	ENSXMAG00000025014	si:ch211-63o20.7	si:ch211-63o20.7
OrthoGroup_5150	ENSDARG00000042005	elp3	elp3	ENSXMAG00000001825	elp3	elp3
OrthoGroup_5151	ENSDARG00000042010	pklr	pklr	ENSXMAG00000016700	pklr	pklr
OrthoGroup_5152	ENSDARG00000042014	cyp11c1	cyp11c1	ENSXMAG00000016675	cyp11c1	cyp11c1
OrthoGroup_5153	ENSDARG00000042021	mapk12a	mapk12a	ENSXMAG00000019178	mapk12a	mapk12a
OrthoGroup_5154	ENSDARG00000042027	prrx1b	prrx1b	ENSXMAG00000005444	prrx1b	prrx1b
OrthoGroup_5155	ENSDARG00000042031	gorab	gorab	ENSXMAG00000005448	gorab	gorab
OrthoGroup_5156	ENSDARG00000042033	mettl11b	mettl11b	ENSXMAG00000028054	mettl11b	mettl11b
OrthoGroup_5157	ENSDARG00000042045	hmg20b	hmg20b	ENSXMAG00000012647	hmg20b	hmg20b
OrthoGroup_5158	ENSDARG00000042055	niban1a	niban1a	ENSXMAG00000005465	niban1a	niban1a
OrthoGroup_5159	ENSDARG00000042056	mau2	mau2	ENSXMAG00000012294	mau2	mau2
OrthoGroup_5160	ENSDARG00000042057	trmt1l	trmt1l	ENSXMAG00000003575	trmt1l	trmt1l
OrthoGroup_5161	ENSDARG00000042069	pebp1	pebp1	ENSXMAG00000002632	pebp1	pebp1
OrthoGroup_5162	ENSDARG00000042087	dmap1	dmap1	ENSXMAG00000018492	dmap1	dmap1
OrthoGroup_5163	ENSDARG00000042107	cngb1b	cngb1b	ENSXMAG00000024751
OrthoGroup_5164	ENSDARG00000042112	dio1	dio1	ENSXMAG00000013081	dio1	dio1
OrthoGroup_5165	ENSDARG00000042114	bin1a	bin1a	ENSXMAG00000015888	bin1a	bin1a
OrthoGroup_5166	ENSDARG00000042116	trim35-40	trim35-40	ENSXMAG00000027315
OrthoGroup_5167	ENSDARG00000042120			ENSXMAG00000013251
OrthoGroup_5168	ENSDARG00000042126	elmo3	elmo3	ENSXMAG00000001980	elmo3	elmo3
OrthoGroup_5169	ENSDARG00000042128	pacsin1b	pacsin1b	ENSXMAG00000017946	pacsin1b	pacsin1b
OrthoGroup_5170	ENSDARG00000042133	si:dkey-51e6.1	si:dkey-51e6.1	ENSXMAG00000013250	si:dkey-51e6.1	si:dkey-51e6.1
OrthoGroup_5171	ENSDARG00000042139	fpgt	fpgt	ENSXMAG00000013110	fpgt	fpgt
OrthoGroup_5172	ENSDARG00000042145	lhx8b	lhx8b	ENSXMAG00000013139	lhx8b	lhx8b
OrthoGroup_5173	ENSDARG00000042147	rbbp5	rbbp5	ENSXMAG00000004113	rbbp5	rbbp5
OrthoGroup_5174	ENSDARG00000042157	ppil6	ppil6	ENSXMAG00000003243	ppil6	ppil6
OrthoGroup_5175	ENSDARG00000042172	c7a	c7a	ENSXMAG00000015852	c7a	c7a
OrthoGroup_5176	ENSDARG00000042182	drc1	drc1	ENSXMAG00000015251
OrthoGroup_5177	ENSDARG00000042186	paplnb	paplnb	ENSXMAG00000003371	paplnb	paplnb
OrthoGroup_5178	ENSDARG00000042187	smek1	smek1	ENSXMAG00000003375	smek1	smek1
OrthoGroup_5179	ENSDARG00000042188	ttc38	ttc38	ENSXMAG00000005640	ttc38	ttc38
OrthoGroup_5180	ENSDARG00000042189	tspan33b	tspan33b	ENSXMAG00000005627	tspan33b	tspan33b
OrthoGroup_5181	ENSDARG00000042210	sema3ab	sema3ab	ENSXMAG00000004274	sema3ab	sema3ab
OrthoGroup_5182	ENSDARG00000042221	mthfd1l	mthfd1l	ENSXMAG00000027669	mthfd1l	mthfd1l
OrthoGroup_5183	ENSDARG00000042233	fgf16	fgf16	ENSXMAG00000026062	fgf16	fgf16
OrthoGroup_5184	ENSDARG00000042236	atrx	atrx	ENSXMAG00000009112
OrthoGroup_5185	ENSDARG00000042245	myl13	myl13	ENSXMAG00000022724	myl13	myl13
OrthoGroup_5186	ENSDARG00000042249	FRMD4A	FRMD4A	ENSXMAG00000004460	FRMD4A	FRMD4A
OrthoGroup_5187	ENSDARG00000042252	eif4h	eif4h	ENSXMAG00000014333	eif4h	eif4h
OrthoGroup_5188	ENSDARG00000042259	tgfbr1b	tgfbr1b	ENSXMAG00000000566	tgfbr1b	tgfbr1b
OrthoGroup_5189	ENSDARG00000042261	cdan1	cdan1	ENSXMAG00000014416	cdan1	cdan1
OrthoGroup_5190	ENSDARG00000042270	arsa	arsa	ENSXMAG00000004618	arsa	arsa
OrthoGroup_5191	ENSDARG00000042272	tmem231	tmem231	ENSXMAG00000016061	tmem231	tmem231
OrthoGroup_5192	ENSDARG00000042277	efnb3b	efnb3b	ENSXMAG00000029527	efnb3b	efnb3b
OrthoGroup_5193	ENSDARG00000042282	itga6a	itga6a	ENSXMAG00000005122	itga6a	itga6a
OrthoGroup_5194	ENSDARG00000042285	atp8b3	atp8b3	ENSXMAG00000012771	atp8b3	atp8b3
OrthoGroup_5195	ENSDARG00000042291	dlx6a	dlx6a	ENSXMAG00000029724	dlx6a	dlx6a
OrthoGroup_5196	ENSDARG00000042293	ca4b	ca4b	ENSXMAG00000011956	ca4b	ca4b
OrthoGroup_5197	ENSDARG00000042296	dlx5a	dlx5a	ENSXMAG00000023346	dlx5a	dlx5a
OrthoGroup_5198	ENSDARG00000042308	arhgef18b	arhgef18b	ENSXMAG00000018641	arhgef18b	arhgef18b
OrthoGroup_5199	ENSDARG00000042319	cdca4	cdca4	ENSXMAG00000019446	cdca4	cdca4
OrthoGroup_5200	ENSDARG00000042322	si:dkey-177p2.6	si:dkey-177p2.6	ENSXMAG00000008172	si:dkey-177p2.6	si:dkey-177p2.6
OrthoGroup_5201	ENSDARG00000042332	plin2	plin2	ENSXMAG00000008491	plin2	plin2
OrthoGroup_5202	ENSDARG00000042336	impdh1a	impdh1a	ENSXMAG00000004431	impdh1a	impdh1a
OrthoGroup_5203	ENSDARG00000042337	chrac1	chrac1	ENSXMAG00000023014	chrac1	chrac1
OrthoGroup_5204	ENSDARG00000042338	lpar2a	lpar2a	ENSXMAG00000013421	lpar2a	lpar2a
OrthoGroup_5205	ENSDARG00000042341	tmem251	tmem251	ENSXMAG00000019709	tmem251	tmem251
OrthoGroup_5206	ENSDARG00000042344	trmt6	trmt6	ENSXMAG00000008592	trmt6	trmt6
OrthoGroup_5207	ENSDARG00000042350	syt1b	syt1b	ENSXMAG00000003808	syt1b	syt1b
OrthoGroup_5208	ENSDARG00000042357	cldnk	cldnk	ENSXMAG00000019457	cldnk	cldnk
OrthoGroup_5209	ENSDARG00000042368	kif26aa	kif26aa	ENSXMAG00000025590	kif26aa	kif26aa
OrthoGroup_5210	ENSDARG00000042370	ptafr	ptafr	ENSXMAG00000013259	ptafr	ptafr
OrthoGroup_5211	ENSDARG00000042379	TMEM120A	TMEM120A	ENSXMAG00000011139	tmem120a	tmem120a
OrthoGroup_5212	ENSDARG00000042383	zbtb25	zbtb25	ENSXMAG00000027665	zbtb25	zbtb25
OrthoGroup_5213	ENSDARG00000042387	zgc:77752	zgc:77752	ENSXMAG00000004562	zgc:77752	zgc:77752
OrthoGroup_5214	ENSDARG00000042390	syndig1l	syndig1l	ENSXMAG00000013513	syndig1l	syndig1l
OrthoGroup_5215	ENSDARG00000042401	derl2	derl2	ENSXMAG00000016828	derl2	derl2
OrthoGroup_5216	ENSDARG00000042409	RALGDS	RALGDS	ENSXMAG00000002762	RALGDS	RALGDS
OrthoGroup_5217	ENSDARG00000042418	galnt17	galnt17	ENSXMAG00000013214	galnt17	galnt17
OrthoGroup_5218	ENSDARG00000042440	p2rx7	p2rx7	ENSXMAG00000016836	p2rx7	p2rx7
OrthoGroup_5219	ENSDARG00000042452	p2rx4b	p2rx4b	ENSXMAG00000004452	p2rx4b	p2rx4b
OrthoGroup_5220	ENSDARG00000042458	rfc4	rfc4	ENSXMAG00000007006	rfc4	rfc4
OrthoGroup_5221	ENSDARG00000042470	s1pr3a	s1pr3a	ENSXMAG00000019945	s1pr3a	s1pr3a
OrthoGroup_5222	ENSDARG00000042484	tle2a	tle2a	ENSXMAG00000013381	tle2a	tle2a
OrthoGroup_5223	ENSDARG00000042485	foxd5	foxd5	ENSXMAG00000026890	foxd5	foxd5
OrthoGroup_5224	ENSDARG00000042489	thap12a	thap12a	ENSXMAG00000013893	thap12a	thap12a
OrthoGroup_5225	ENSDARG00000042492	si:dkey-250d21.1	si:dkey-250d21.1	ENSXMAG00000013892
OrthoGroup_5226	ENSDARG00000042509	glod4	glod4	ENSXMAG00000019111	glod4	glod4
OrthoGroup_5227	ENSDARG00000042515	gpr176	gpr176	ENSXMAG00000007795	gpr176	gpr176
OrthoGroup_5228	ENSDARG00000042518	hipk2	hipk2	ENSXMAG00000005670	hipk2	hipk2
OrthoGroup_5229	ENSDARG00000042522	katnbl1	katnbl1	ENSXMAG00000007770	katnbl1	katnbl1
OrthoGroup_5230	ENSDARG00000042525	ebf2	ebf2	ENSXMAG00000017859	ebf2	ebf2
OrthoGroup_5231	ENSDARG00000042527	unga	unga	ENSXMAG00000018254	unga	unga
OrthoGroup_5232	ENSDARG00000042530	nup205	nup205	ENSXMAG00000022577
OrthoGroup_5233	ENSDARG00000042534	rsrc2	rsrc2	ENSXMAG00000024463	rsrc2	rsrc2
OrthoGroup_5234	ENSDARG00000042544	degs2	degs2	ENSXMAG00000029230	degs2	degs2
OrthoGroup_5235	ENSDARG00000042545	sema3ga	sema3ga	ENSXMAG00000018358	sema3ga	sema3ga
OrthoGroup_5236	ENSDARG00000042548	tpd52l1	tpd52l1	ENSXMAG00000025931	tpd52l1	tpd52l1
OrthoGroup_5237	ENSDARG00000042551	mboat2b	mboat2b	ENSXMAG00000009673	mboat2b	mboat2b
OrthoGroup_5238	ENSDARG00000042552	cacna1sb	cacna1sb	ENSXMAG00000010988	cacna1sb	cacna1sb
OrthoGroup_5239	ENSDARG00000042553	pex7	pex7	ENSXMAG00000004526	pex7	pex7
OrthoGroup_5240	ENSDARG00000042555	dym	dym	ENSXMAG00000004241	dym	dym
OrthoGroup_5241	ENSDARG00000042561	lpar2b	lpar2b	ENSXMAG00000025096	lpar2b	lpar2b
OrthoGroup_5242	ENSDARG00000042562	allc	allc	ENSXMAG00000024709	allc	allc
OrthoGroup_5243	ENSDARG00000042566	rps7	rps7	ENSXMAG00000002346	rps7	rps7
OrthoGroup_5244	ENSDARG00000042571	rnaseh1	rnaseh1	ENSXMAG00000002357	rnaseh1	rnaseh1
OrthoGroup_5245	ENSDARG00000042577	batf3	batf3	ENSXMAG00000029183	batf3	batf3
OrthoGroup_5246	ENSDARG00000042590	rbm19	rbm19	ENSXMAG00000007641	rbm19	rbm19
OrthoGroup_5247	ENSDARG00000042608	ica1	ica1	ENSXMAG00000018860	ica1	ica1
OrthoGroup_5248	ENSDARG00000042620	gstr	gstr	ENSXMAG00000006918	gstr	gstr / gstr / gstr / gstr / gstr
OrthoGroup_5248	ENSDARG00000042620	gstr	gstr	ENSXMAG00000000819	gstr	gstr / gstr / gstr / gstr / gstr
OrthoGroup_5248	ENSDARG00000042620	gstr	gstr	ENSXMAG00000023909	gstr	gstr / gstr / gstr / gstr / gstr
OrthoGroup_5248	ENSDARG00000042620	gstr	gstr	ENSXMAG00000006919	gstr	gstr / gstr / gstr / gstr / gstr
OrthoGroup_5248	ENSDARG00000042620	gstr	gstr	ENSXMAG00000025404	gstr	gstr / gstr / gstr / gstr / gstr
OrthoGroup_5249	ENSDARG00000042621	cryaba	cryaba	ENSXMAG00000010944	cryaba	cryaba
OrthoGroup_5250	ENSDARG00000042623	acbd3	acbd3	ENSXMAG00000007475	acbd3	acbd3
OrthoGroup_5251	ENSDARG00000042627	nhsl1b	nhsl1b	ENSXMAG00000007482	nhsl1b	nhsl1b
OrthoGroup_5252	ENSDARG00000042630	hebp2	hebp2	ENSXMAG00000007484	hebp2	hebp2
OrthoGroup_5253	ENSDARG00000042637	tert	tert	ENSXMAG00000016384	tert	tert
OrthoGroup_5254	ENSDARG00000042641	cyp51	cyp51	ENSXMAG00000015173	cyp51	cyp51
OrthoGroup_5255	ENSDARG00000042642	wtap	wtap	ENSXMAG00000003331	wtap	wtap
OrthoGroup_5256	ENSDARG00000042644	sod2	sod2	ENSXMAG00000003325	sod2	sod2
OrthoGroup_5257	ENSDARG00000042646	zgc:77784	zgc:77784	ENSXMAG00000001732
OrthoGroup_5258	ENSDARG00000042656	nrn1b	nrn1b	ENSXMAG00000022317	NRN1	NRN1
OrthoGroup_5259	ENSDARG00000042658	acad8	acad8	ENSXMAG00000020863	acad8	acad8
OrthoGroup_5260	ENSDARG00000042659	thyn1	thyn1	ENSXMAG00000018037	thyn1	thyn1
OrthoGroup_5261	ENSDARG00000042660	fam32a	fam32a	ENSXMAG00000003501	fam32a	fam32a
OrthoGroup_5262	ENSDARG00000042670	eps15l1a	eps15l1a	ENSXMAG00000021226	eps15l1a	eps15l1a
OrthoGroup_5263	ENSDARG00000042671	odr4	odr4	ENSXMAG00000018668	odr4	odr4
OrthoGroup_5264	ENSDARG00000042677	cadm1b	cadm1b	ENSXMAG00000017979	cadm1b	cadm1b
OrthoGroup_5265	ENSDARG00000042684	serpinc1	serpinc1	ENSXMAG00000005566	serpinc1	serpinc1
OrthoGroup_5266	ENSDARG00000042688	bora	bora	ENSXMAG00000018210	bora	bora
OrthoGroup_5267	ENSDARG00000042689	zbtb37	zbtb37	ENSXMAG00000005565	zbtb37	zbtb37
OrthoGroup_5268	ENSDARG00000042690	s1pr1	s1pr1	ENSXMAG00000019798	s1pr1	s1pr1
OrthoGroup_5269	ENSDARG00000042722	blnk	blnk	ENSXMAG00000025725	blnk	blnk
OrthoGroup_5270	ENSDARG00000042724	supt5h	supt5h	ENSXMAG00000004169	supt5h	supt5h
OrthoGroup_5271	ENSDARG00000042725	cebpb	cebpb	ENSXMAG00000019665	cebpb	cebpb
OrthoGroup_5272	ENSDARG00000042726	grb7	grb7	ENSXMAG00000016919	grb7	grb7
OrthoGroup_5273	ENSDARG00000042728	plaa	plaa	ENSXMAG00000008506	plaa	plaa
OrthoGroup_5274	ENSDARG00000042732	tmem189	tmem189	ENSXMAG00000011564	tmem189	tmem189
OrthoGroup_5275	ENSDARG00000042737	slc52a3	slc52a3	ENSXMAG00000011578	slc52a3	slc52a3
OrthoGroup_5276	ENSDARG00000042742	stx6	stx6	ENSXMAG00000016239	stx6	stx6
OrthoGroup_5277	ENSDARG00000042747	coasy	coasy	ENSXMAG00000015601	coasy	coasy
OrthoGroup_5278	ENSDARG00000042751	riok3	riok3	ENSXMAG00000012902	riok3	riok3
OrthoGroup_5279	ENSDARG00000042753	cts12	cts12	ENSXMAG00000011068	cts12	cts12
OrthoGroup_5280	ENSDARG00000042759	cnstb	cnstb	ENSXMAG00000028462	cnstb	cnstb
OrthoGroup_5281	ENSDARG00000042777	ndufa11	ndufa11	ENSXMAG00000007938	ndufa11	ndufa11
OrthoGroup_5282	ENSDARG00000042780	apoba	apoba	ENSXMAG00000008229	apoba	apoba
OrthoGroup_5283	ENSDARG00000042791	git2b	git2b	ENSXMAG00000001494	git2b	git2b
OrthoGroup_5284	ENSDARG00000042793	tpp1	tpp1	ENSXMAG00000013417	tpp1	tpp1
OrthoGroup_5285	ENSDARG00000042799	atpaf1	atpaf1	ENSXMAG00000006424	atpaf1	atpaf1
OrthoGroup_5286	ENSDARG00000042811	fgf1b	fgf1b	ENSXMAG00000001555
OrthoGroup_5287	ENSDARG00000042823	spcs2	spcs2	ENSXMAG00000014237	spcs2	spcs2
OrthoGroup_5288	ENSDARG00000042826	egr2b	egr2b	ENSXMAG00000014233	egr2b	egr2b
OrthoGroup_5289	ENSDARG00000042839	dph6	dph6	ENSXMAG00000009590	dph6	dph6
OrthoGroup_5290	ENSDARG00000042840	eml1	eml1	ENSXMAG00000013348	eml1	eml1
OrthoGroup_5291	ENSDARG00000042845	oxt	oxt	ENSXMAG00000016093	oxt	oxt
OrthoGroup_5292	ENSDARG00000042846	disp2	disp2	ENSXMAG00000013340	disp2	disp2
OrthoGroup_5293	ENSDARG00000042848	pcmtl	pcmtl	ENSXMAG00000013327	pcmtl	pcmtl
OrthoGroup_5294	ENSDARG00000042850	nphs2	nphs2	ENSXMAG00000026766	nphs2	nphs2
OrthoGroup_5295	ENSDARG00000042851	srp9	srp9	ENSXMAG00000029514	srp9	srp9
OrthoGroup_5296	ENSDARG00000042853	ivd	ivd	ENSXMAG00000013313	ivd	ivd
OrthoGroup_5297	ENSDARG00000042854	ephx1	ephx1	ENSXMAG00000008870	ephx1	ephx1
OrthoGroup_5298	ENSDARG00000042856	itpka	itpka	ENSXMAG00000026636	itpka	itpka
OrthoGroup_5299	ENSDARG00000042857	si:ch211-246m6.4	si:ch211-246m6.4	ENSXMAG00000029902	si:ch211-246m6.4	si:ch211-246m6.4
OrthoGroup_5300	ENSDARG00000042859	slc5a6a	slc5a6a	ENSXMAG00000008881	slc5a6a	slc5a6a
OrthoGroup_5301	ENSDARG00000042861	ltk	ltk	ENSXMAG00000013305	ltk	ltk
OrthoGroup_5302	ENSDARG00000042864	rpl7l1	rpl7l1	ENSXMAG00000008901	rpl7l1	rpl7l1
OrthoGroup_5303	ENSDARG00000042866	cx35.4	cx35.4	ENSXMAG00000019989	cx35.4	cx35.4
OrthoGroup_5304	ENSDARG00000042874	phlda2	phlda2	ENSXMAG00000019767	phlda2	phlda2
OrthoGroup_5305	ENSDARG00000042876	abracl	abracl	ENSXMAG00000028689	abracl	abracl
OrthoGroup_5306	ENSDARG00000042877	heca	heca	ENSXMAG00000007667	heca	heca
OrthoGroup_5307	ENSDARG00000042881	nthl1	nthl1	ENSXMAG00000012778	nthl1	nthl1
OrthoGroup_5308	ENSDARG00000042892	paip1	paip1	ENSXMAG00000010142	paip1	paip1
OrthoGroup_5309	ENSDARG00000042894	tyms	tyms	ENSXMAG00000002236	tyms	tyms
OrthoGroup_5310	ENSDARG00000042900	gtpbp1l	gtpbp1l	ENSXMAG00000010002	GTPBP1	GTPBP1 / GTPBP1
OrthoGroup_5310	ENSDARG00000042900	gtpbp1l	gtpbp1l	ENSXMAG00000014069	GTPBP1	GTPBP1 / GTPBP1
OrthoGroup_5311	ENSDARG00000042902	afg1lb	afg1lb	ENSXMAG00000003272	afg1lb	afg1lb
OrthoGroup_5312	ENSDARG00000042904	foxo3b	foxo3b	ENSXMAG00000003269	foxo3	foxo3
OrthoGroup_5313	ENSDARG00000042905	rpl10a	rpl10a	ENSXMAG00000027435	rpl10a	rpl10a
OrthoGroup_5314	ENSDARG00000042908	hsh2d	hsh2d	ENSXMAG00000003369	HSH2D	HSH2D
OrthoGroup_5315	ENSDARG00000042922	gpr173	gpr173	ENSXMAG00000018346	gpr173	gpr173
OrthoGroup_5316	ENSDARG00000042925	mfng	mfng	ENSXMAG00000009987	mfng	mfng
OrthoGroup_5317	ENSDARG00000042929	tmem120b	tmem120b	ENSXMAG00000014080	tmem120b	tmem120b
OrthoGroup_5318	ENSDARG00000042933	bloc1s6	bloc1s6	ENSXMAG00000002310	bloc1s6	bloc1s6
OrthoGroup_5319	ENSDARG00000042934	ccn2a	ccn2a	ENSXMAG00000006892	ccn2a	ccn2a
OrthoGroup_5320	ENSDARG00000042940	nab1a	nab1a	ENSXMAG00000010400	nab1a	nab1a
OrthoGroup_5321	ENSDARG00000042946	hook1	hook1	ENSXMAG00000011589	hook1	hook1
OrthoGroup_5322	ENSDARG00000042947	mstna	mstna	ENSXMAG00000026227	mstna	mstna
OrthoGroup_5323	ENSDARG00000042948	dnajc5aa	dnajc5aa	ENSXMAG00000011375	dnajc5aa	dnajc5aa
OrthoGroup_5324	ENSDARG00000042953	cyp2n13	cyp2n13	ENSXMAG00000011645	cyp2n13	cyp2n13 / cyp2n13 / cyp2n13
OrthoGroup_5324	ENSDARG00000042953	cyp2n13	cyp2n13	ENSXMAG00000024505	cyp2n13	cyp2n13 / cyp2n13 / cyp2n13
OrthoGroup_5324	ENSDARG00000042953	cyp2n13	cyp2n13	ENSXMAG00000024113	cyp2n13	cyp2n13 / cyp2n13 / cyp2n13
OrthoGroup_5325	ENSDARG00000042961			ENSXMAG00000005203
OrthoGroup_5326	ENSDARG00000042962	dgcr2	dgcr2	ENSXMAG00000025202	dgcr2	dgcr2
OrthoGroup_5327	ENSDARG00000042970	gng8	gng8	ENSXMAG00000026536	gng8	gng8
OrthoGroup_5328	ENSDARG00000042975	auh	auh	ENSXMAG00000016130	auh	auh
OrthoGroup_5329	ENSDARG00000042977	nfil3	nfil3	ENSXMAG00000019943	nfil3	nfil3
OrthoGroup_5330	ENSDARG00000042983	has1	has1	ENSXMAG00000010604	has1	has1
OrthoGroup_5331	ENSDARG00000042984	fpr1	fpr1	ENSXMAG00000019855	fpr1	fpr1 / fpr1
OrthoGroup_5331	ENSDARG00000042984	fpr1	fpr1	ENSXMAG00000029206	fpr1	fpr1 / fpr1
OrthoGroup_5332	ENSDARG00000042988	slc24a2	slc24a2	ENSXMAG00000006664	slc24a2	slc24a2
OrthoGroup_5333	ENSDARG00000042989	si:dkeyp-84f3.5	si:dkeyp-84f3.5	ENSXMAG00000014452
OrthoGroup_5334	ENSDARG00000042993	prss1	prss1	ENSXMAG00000010612	prss1	prss1
OrthoGroup_5335	ENSDARG00000042995	sptlc1	sptlc1	ENSXMAG00000016125	sptlc1	sptlc1
OrthoGroup_5336	ENSDARG00000043002	vmo1a	vmo1a	ENSXMAG00000018653
OrthoGroup_5337	ENSDARG00000043003	pcyt2	pcyt2	ENSXMAG00000012951	pcyt2	pcyt2
OrthoGroup_5338	ENSDARG00000043006	gnav1	gnav1	ENSXMAG00000023416	gnav1	gnav1
OrthoGroup_5339	ENSDARG00000043009	fam43a	fam43a	ENSXMAG00000005534	fam43a	fam43a
OrthoGroup_5340	ENSDARG00000043010	camk2d1	camk2d1	ENSXMAG00000028041	camk2d1	camk2d1
OrthoGroup_5341	ENSDARG00000043011	chst14	chst14	ENSXMAG00000030086	chst14	chst14
OrthoGroup_5342	ENSDARG00000043012	napgb	napgb	ENSXMAG00000000881	napgb	napgb
OrthoGroup_5343	ENSDARG00000043019	exoc1	exoc1	ENSXMAG00000016901	exoc1	exoc1
OrthoGroup_5344	ENSDARG00000043021	slc26a11	slc26a11	ENSXMAG00000012920	slc26a11	slc26a11
OrthoGroup_5345	ENSDARG00000043026	ttbk2b	ttbk2b	ENSXMAG00000017673	ttbk2b	ttbk2b
OrthoGroup_5346	ENSDARG00000043031	ints10	ints10	ENSXMAG00000008415	ints10	ints10
OrthoGroup_5347	ENSDARG00000043035	capn3b	capn3b	ENSXMAG00000017636	capn3b	capn3b
OrthoGroup_5348	ENSDARG00000043046	fbxl5	fbxl5	ENSXMAG00000005214	fbxl5	fbxl5
OrthoGroup_5349	ENSDARG00000043066	nog2	nog2	ENSXMAG00000019533	nog2	nog2
OrthoGroup_5350	ENSDARG00000043077	nisch	nisch	ENSXMAG00000000318	nisch	nisch
OrthoGroup_5351	ENSDARG00000043079	MMP23B	MMP23B	ENSXMAG00000012509	MMP23B	MMP23B
OrthoGroup_5352	ENSDARG00000043093	mpeg1.2	mpeg1.2	ENSXMAG00000015389	mpeg1.2	mpeg1.2
OrthoGroup_5353	ENSDARG00000043094	gnas	gnas	ENSXMAG00000021862	gnas	gnas
OrthoGroup_5354	ENSDARG00000043102	lxn	lxn	ENSXMAG00000025522	lxn	lxn
OrthoGroup_5355	ENSDARG00000043105	qtrt1	qtrt1	ENSXMAG00000025867	qtrt1	qtrt1
OrthoGroup_5356	ENSDARG00000043130	notch2	notch2	ENSXMAG00000012925	notch2	notch2
OrthoGroup_5357	ENSDARG00000043133	cldnf	cldnf	ENSXMAG00000024257	cldnf	cldnf
OrthoGroup_5358	ENSDARG00000043134	cux1b	cux1b	ENSXMAG00000028468	cux1b	cux1b
OrthoGroup_5359	ENSDARG00000043135	pomca	pomca	ENSXMAG00000029613	pomca	pomca
OrthoGroup_5360	ENSDARG00000043137	cdca8	cdca8	ENSXMAG00000007026	cdca8	cdca8
OrthoGroup_5361	ENSDARG00000043141	si:ch211-132f19.7	si:ch211-132f19.7	ENSXMAG00000003420	si:ch211-132f19.7	si:ch211-132f19.7
OrthoGroup_5362	ENSDARG00000043148	slc1a3b	slc1a3b	ENSXMAG00000010727	slc1a3b	slc1a3b
OrthoGroup_5363	ENSDARG00000043154	ucp2	ucp2	ENSXMAG00000011949	ucp2	ucp2
OrthoGroup_5364	ENSDARG00000043157	dnajb13	dnajb13	ENSXMAG00000011921	dnajb13	dnajb13
OrthoGroup_5365	ENSDARG00000043177	lsm1	lsm1	ENSXMAG00000026637	lsm1	lsm1
OrthoGroup_5366	ENSDARG00000043180	gpd1b	gpd1b	ENSXMAG00000010379	gpd1b	gpd1b
OrthoGroup_5367	ENSDARG00000043185	mllt1a	mllt1a	ENSXMAG00000002564	mllt1a	mllt1a
OrthoGroup_5368	ENSDARG00000043196	rnasel2	rnasel2	ENSXMAG00000019593
OrthoGroup_5369	ENSDARG00000043209	nsun5	nsun5	ENSXMAG00000019220	nsun5	nsun5
OrthoGroup_5370	ENSDARG00000043211	ripk4	ripk4	ENSXMAG00000029450	ripk4	ripk4
OrthoGroup_5371	ENSDARG00000043220	kcnh5a	kcnh5a	ENSXMAG00000003864	kcnh5a	kcnh5a
OrthoGroup_5372	ENSDARG00000043236	ccna1	ccna1	ENSXMAG00000008564	ccna1	ccna1
OrthoGroup_5373	ENSDARG00000043241	arrb1	arrb1	ENSXMAG00000014246	arrb1	arrb1
OrthoGroup_5374	ENSDARG00000043242	si:dkey-222f2.1	si:dkey-222f2.1	ENSXMAG00000014559	si:dkey-222f2.1	si:dkey-222f2.1
OrthoGroup_5375	ENSDARG00000043247	gtf3c3	gtf3c3	ENSXMAG00000004413	gtf3c3	gtf3c3
OrthoGroup_5376	ENSDARG00000043257	ckbb	ckbb	ENSXMAG00000006694	ckbb	ckbb
OrthoGroup_5377	ENSDARG00000043260	xylb	xylb	ENSXMAG00000014136	xylb	xylb
OrthoGroup_5378	ENSDARG00000043275	mgmt	mgmt	ENSXMAG00000012712	mgmt	mgmt
OrthoGroup_5379	ENSDARG00000043279	aqp12	aqp12	ENSXMAG00000023550	aqp12	aqp12
OrthoGroup_5380	ENSDARG00000043281	stap2b	stap2b	ENSXMAG00000011916	stap2b	stap2b
OrthoGroup_5381	ENSDARG00000043285	zbtb21	zbtb21	ENSXMAG00000013870	ZBTB21	ZBTB21
OrthoGroup_5382	ENSDARG00000043287	atg101	atg101	ENSXMAG00000013867	atg101	atg101
OrthoGroup_5383	ENSDARG00000043288	impact	impact	ENSXMAG00000011007	impact	impact
OrthoGroup_5384	ENSDARG00000043299	nmu	nmu	ENSXMAG00000016922	nmu	nmu
OrthoGroup_5385	ENSDARG00000043301	gtf3c6	gtf3c6	ENSXMAG00000022781
OrthoGroup_5386	ENSDARG00000043304	nop2	nop2	ENSXMAG00000011483	nop2	nop2
OrthoGroup_5387	ENSDARG00000043307	srd5a3	srd5a3	ENSXMAG00000021890	srd5a3	srd5a3
OrthoGroup_5388	ENSDARG00000043313	ank2b	ank2b	ENSXMAG00000028088
OrthoGroup_5389	ENSDARG00000043322	gsx2	gsx2	ENSXMAG00000014362	gsx2	gsx2
OrthoGroup_5390	ENSDARG00000043323	lnx1	lnx1	ENSXMAG00000014349	lnx1	lnx1
OrthoGroup_5391	ENSDARG00000043334	ccdc6a	ccdc6a	ENSXMAG00000003795	ccdc6a	ccdc6a
OrthoGroup_5392	ENSDARG00000043342	gpx3	gpx3	ENSXMAG00000010097	gpx3	gpx3
OrthoGroup_5393	ENSDARG00000043357	tbl2	tbl2	ENSXMAG00000013450	tbl2	tbl2
OrthoGroup_5394	ENSDARG00000043359	rmnd5b	rmnd5b	ENSXMAG00000010010	rmnd5b	rmnd5b
OrthoGroup_5395	ENSDARG00000043371	mdh2	mdh2	ENSXMAG00000019526	mdh2	mdh2
OrthoGroup_5396	ENSDARG00000043388	atraid	atraid	ENSXMAG00000029577	atraid	atraid
OrthoGroup_5397	ENSDARG00000043394	si:dkey-71h2.2	si:dkey-71h2.2	ENSXMAG00000025068	si:dkey-71h2.2	si:dkey-71h2.2
OrthoGroup_5398	ENSDARG00000043396	fndc4a	fndc4a	ENSXMAG00000012806	fndc4a	fndc4a
OrthoGroup_5399	ENSDARG00000043404	rpp21	rpp21	ENSXMAG00000026619	rpp21	rpp21
OrthoGroup_5400	ENSDARG00000043406	slc8a1b	slc8a1b	ENSXMAG00000017251	slc8a1b	slc8a1b
OrthoGroup_5401	ENSDARG00000043410	xkr6b	xkr6b	ENSXMAG00000004252	xkr6b	xkr6b
OrthoGroup_5402	ENSDARG00000043416	tnfaip2a	tnfaip2a	ENSXMAG00000029044
OrthoGroup_5403	ENSDARG00000043417	eipr1	eipr1	ENSXMAG00000018706	eipr1	eipr1
OrthoGroup_5404	ENSDARG00000043431	b3gntl1	b3gntl1	ENSXMAG00000012607	b3gntl1	b3gntl1
OrthoGroup_5405	ENSDARG00000043436	si:dkey-5n18.1	si:dkey-5n18.1	ENSXMAG00000015582	C1QL1	C1QL1
OrthoGroup_5406	ENSDARG00000043443	kcnj13	kcnj13	ENSXMAG00000012145	kcnj13	kcnj13
OrthoGroup_5407	ENSDARG00000043446	efhd1	efhd1	ENSXMAG00000012154	efhd1	efhd1
OrthoGroup_5408	ENSDARG00000043447	gpr55a	gpr55a	ENSXMAG00000016214	GPR55	GPR55
OrthoGroup_5409	ENSDARG00000043451	cab39	cab39	ENSXMAG00000002508	cab39	cab39
OrthoGroup_5410	ENSDARG00000043453	rps5	rps5	ENSXMAG00000014201	rps5	rps5
OrthoGroup_5411	ENSDARG00000043460	wu:fj39g12	wu:fj39g12	ENSXMAG00000026582	wu:fj39g12	wu:fj39g12
OrthoGroup_5412	ENSDARG00000043465	atp6v1b2	atp6v1b2	ENSXMAG00000012143	atp6v1b2	atp6v1b2
OrthoGroup_5413	ENSDARG00000043466	kcnk3a	kcnk3a	ENSXMAG00000017405	kcnk3a	kcnk3a
OrthoGroup_5414	ENSDARG00000043467	ndufb11	ndufb11	ENSXMAG00000012836	ndufb11	ndufb11
OrthoGroup_5415	ENSDARG00000043470	rsph3	rsph3	ENSXMAG00000017455	rsph3	rsph3
OrthoGroup_5416	ENSDARG00000043475	TAGAP	TAGAP	ENSXMAG00000017458
OrthoGroup_5417	ENSDARG00000043480	rbbp8	rbbp8	ENSXMAG00000006393
OrthoGroup_5418	ENSDARG00000043484	ube2d2	ube2d2	ENSXMAG00000024977	ube2d2	ube2d2
OrthoGroup_5419	ENSDARG00000043492	irf1a	irf1a	ENSXMAG00000024914
OrthoGroup_5420	ENSDARG00000043493	cltca	cltca	ENSXMAG00000000159	cltca	cltca
OrthoGroup_5421	ENSDARG00000043497	scrn2	scrn2	ENSXMAG00000018095	scrn2	scrn2
OrthoGroup_5422	ENSDARG00000043502	ccdc124	ccdc124	ENSXMAG00000021488	ccdc124	ccdc124
OrthoGroup_5423	ENSDARG00000043509	rpl11	rpl11	ENSXMAG00000016325	rpl11	rpl11
OrthoGroup_5424	ENSDARG00000043511	prdx6	prdx6	ENSXMAG00000011397	prdx6	prdx6
OrthoGroup_5425	ENSDARG00000043514	si:dkey-239i20.4	si:dkey-239i20.4	ENSXMAG00000021017	si:dkey-239i20.4	si:dkey-239i20.4 / si:dkey-239i20.4 / si:dkey-239i20.4
OrthoGroup_5425	ENSDARG00000043514	si:dkey-239i20.4	si:dkey-239i20.4	ENSXMAG00000021751	si:dkey-239i20.4	si:dkey-239i20.4 / si:dkey-239i20.4 / si:dkey-239i20.4
OrthoGroup_5425	ENSDARG00000043514	si:dkey-239i20.4	si:dkey-239i20.4	ENSXMAG00000026915	si:dkey-239i20.4	si:dkey-239i20.4 / si:dkey-239i20.4 / si:dkey-239i20.4
OrthoGroup_5426	ENSDARG00000043527	plpp6	plpp6	ENSXMAG00000011393	plpp6	plpp6
OrthoGroup_5427	ENSDARG00000043531	jun	jun	ENSXMAG00000028941	jun	jun
OrthoGroup_5428	ENSDARG00000043536	si:dkey-86e18.1	si:dkey-86e18.1	ENSXMAG00000011403	si:dkey-86e18.1	si:dkey-86e18.1
OrthoGroup_5429	ENSDARG00000043542	zpr1	zpr1	ENSXMAG00000019854	zpr1	zpr1
OrthoGroup_5430	ENSDARG00000043553	ches1	ches1	ENSXMAG00000001667	ches1	ches1
OrthoGroup_5431	ENSDARG00000043554	mrpl40	mrpl40	ENSXMAG00000014595	mrpl40	mrpl40
OrthoGroup_5432	ENSDARG00000043555	tmem30ab	tmem30ab	ENSXMAG00000004504	tmem30ab	tmem30ab
OrthoGroup_5433	ENSDARG00000043557	kcnk13b	kcnk13b	ENSXMAG00000001672	kcnk13b	kcnk13b
OrthoGroup_5434	ENSDARG00000043561	psmc1b	psmc1b	ENSXMAG00000001677	psmc1a	psmc1a
OrthoGroup_5435	ENSDARG00000043562	zgc:65997	zgc:65997	ENSXMAG00000015470	zgc:65997	zgc:65997
OrthoGroup_5436	ENSDARG00000043571	KIF2A	KIF2A	ENSXMAG00000007104	KIF2A	KIF2A
OrthoGroup_5437	ENSDARG00000043581	gadd45aa	gadd45aa	ENSXMAG00000022990	gadd45aa	gadd45aa
OrthoGroup_5438	ENSDARG00000043584	ifit15	ifit15	ENSXMAG00000028305
OrthoGroup_5438	ENSDARG00000043584	ifit15	ifit15	ENSXMAG00000000767
OrthoGroup_5439	ENSDARG00000043587	srd5a2a	srd5a2a	ENSXMAG00000009822	srd5a2a	srd5a2a
OrthoGroup_5440	ENSDARG00000043589	ca4a	ca4a	ENSXMAG00000029936	ca4a	ca4a
OrthoGroup_5441	ENSDARG00000043608	eif4ebp1	eif4ebp1	ENSXMAG00000025049	eif4ebp1	eif4ebp1
OrthoGroup_5442	ENSDARG00000043631	bcas2	bcas2	ENSXMAG00000012622	bcas2	bcas2
OrthoGroup_5443	ENSDARG00000043635	cmc2	cmc2	ENSXMAG00000028753	cmc2	cmc2
OrthoGroup_5444	ENSDARG00000043640	cenpn	cenpn	ENSXMAG00000003132	cenpn	cenpn
OrthoGroup_5445	ENSDARG00000043643	ehbp1	ehbp1	ENSXMAG00000005611	ehbp1	ehbp1
OrthoGroup_5446	ENSDARG00000043644	vkorc1l1	vkorc1l1	ENSXMAG00000018219	vkorc1l1	vkorc1l1
OrthoGroup_5447	ENSDARG00000043646	slc6a8	slc6a8	ENSXMAG00000013815	slc6a8	slc6a8
OrthoGroup_5448	ENSDARG00000043658	cxadr	cxadr	ENSXMAG00000030048	cxadr	cxadr
OrthoGroup_5449	ENSDARG00000043661	cadpsa	cadpsa	ENSXMAG00000007808	cadpsa	cadpsa
OrthoGroup_5450	ENSDARG00000043662	cnih2	cnih2	ENSXMAG00000028619	CNIH2	CNIH2
OrthoGroup_5451	ENSDARG00000043665	glrx5	glrx5	ENSXMAG00000025645	glrx5	glrx5
OrthoGroup_5452	ENSDARG00000043667	zgc:100997	zgc:100997	ENSXMAG00000010707
OrthoGroup_5453	ENSDARG00000043673	si:dkey-174m14.3	si:dkey-174m14.3	ENSXMAG00000022919	si:dkey-174m14.3	si:dkey-174m14.3
OrthoGroup_5454	ENSDARG00000043680	ylpm1	ylpm1	ENSXMAG00000003988	ylpm1	ylpm1
OrthoGroup_5455	ENSDARG00000043684	bpnt1	bpnt1	ENSXMAG00000016897	bpnt1	bpnt1
OrthoGroup_5456	ENSDARG00000043687	si:ch211-59d15.9	si:ch211-59d15.9	ENSXMAG00000021757	si:ch211-59d15.9	si:ch211-59d15.9
OrthoGroup_5457	ENSDARG00000043705	mob3c	mob3c	ENSXMAG00000013182	mob3c	mob3c
OrthoGroup_5458	ENSDARG00000043710	parvaa	parvaa	ENSXMAG00000015461	parvaa	parvaa
OrthoGroup_5459	ENSDARG00000043716	cldn5a	cldn5a	ENSXMAG00000023193	cldn5a	cldn5a
OrthoGroup_5460	ENSDARG00000043719	c3a.6	c3a.6	ENSXMAG00000012386
OrthoGroup_5460	ENSDARG00000043719	c3a.6	c3a.6	ENSXMAG00000012447
OrthoGroup_5460	ENSDARG00000043719	c3a.6	c3a.6	ENSXMAG00000024807
OrthoGroup_5460	ENSDARG00000043719	c3a.6	c3a.6	ENSXMAG00000026017
OrthoGroup_5461	ENSDARG00000043720	cdc45	cdc45	ENSXMAG00000014750	cdc45	cdc45
OrthoGroup_5462	ENSDARG00000043727	cwc27	cwc27	ENSXMAG00000019028	cwc27	cwc27
OrthoGroup_5463	ENSDARG00000043728	srek1ip1	srek1ip1	ENSXMAG00000005939
OrthoGroup_5464	ENSDARG00000043732	cops4	cops4	ENSXMAG00000019092	cops4	cops4
OrthoGroup_5465	ENSDARG00000043734	trmu	trmu	ENSXMAG00000006697	trmu	trmu
OrthoGroup_5466	ENSDARG00000043746	nrxn3a	nrxn3a	ENSXMAG00000015610	nrxn3a	nrxn3a
OrthoGroup_5467	ENSDARG00000043770	si:dkey-192d15.2	si:dkey-192d15.2	ENSXMAG00000008355
OrthoGroup_5468	ENSDARG00000043795	arhgdia	arhgdia	ENSXMAG00000018079	arhgdia	arhgdia
OrthoGroup_5469	ENSDARG00000043797	cdc5l	cdc5l	ENSXMAG00000006816	cdc5l	cdc5l
OrthoGroup_5470	ENSDARG00000043806	postna	postna	ENSXMAG00000008656	postna	postna
OrthoGroup_5471	ENSDARG00000043814	st6galnac1.1	st6galnac1.1	ENSXMAG00000015678	st6galnac1.1	st6galnac1.1 / st6galnac1.1 / st6galnac1.1
OrthoGroup_5471	ENSDARG00000043814	st6galnac1.1	st6galnac1.1	ENSXMAG00000015682	st6galnac1.1	st6galnac1.1 / st6galnac1.1 / st6galnac1.1
OrthoGroup_5471	ENSDARG00000043814	st6galnac1.1	st6galnac1.1	ENSXMAG00000015685	st6galnac1.1	st6galnac1.1 / st6galnac1.1 / st6galnac1.1
OrthoGroup_5472	ENSDARG00000043821	klf7b	klf7b	ENSXMAG00000001299	klf7b	klf7b
OrthoGroup_5473	ENSDARG00000043835	rab3ab	rab3ab	ENSXMAG00000023647	rab3ab	rab3ab / rab3ab
OrthoGroup_5473	ENSDARG00000043835	rab3ab	rab3ab	ENSXMAG00000028167	rab3ab	rab3ab / rab3ab
OrthoGroup_5474	ENSDARG00000043842	C20H1orf198	C20H1orf198	ENSXMAG00000006434	C1orf198	C1orf198
OrthoGroup_5475	ENSDARG00000043847	tmem244	tmem244	ENSXMAG00000007000	tmem244	tmem244
OrthoGroup_5476	ENSDARG00000043848	sod1	sod1	ENSXMAG00000017597	sod1	sod1
OrthoGroup_5477	ENSDARG00000043854	ppil4	ppil4	ENSXMAG00000004998	ppil4	ppil4
OrthoGroup_5478	ENSDARG00000043856	amd1	amd1	ENSXMAG00000005067	amd1	amd1
OrthoGroup_5479	ENSDARG00000043857	ufm1	ufm1	ENSXMAG00000022172	ufm1	ufm1
OrthoGroup_5480	ENSDARG00000043858	cdk19	cdk19	ENSXMAG00000005037	cdk19	cdk19
OrthoGroup_5481	ENSDARG00000043864	nptnb	nptnb	ENSXMAG00000000035	nptnb	nptnb
OrthoGroup_5482	ENSDARG00000043865	timm9	timm9	ENSXMAG00000029156	timm9	timm9
OrthoGroup_5483	ENSDARG00000043873	arid4a	arid4a	ENSXMAG00000004904	arid4a	arid4a
OrthoGroup_5484	ENSDARG00000043877	mmachc	mmachc	ENSXMAG00000011479	mmachc	mmachc
OrthoGroup_5485	ENSDARG00000043884	nup43	nup43	ENSXMAG00000006262	nup43	nup43
OrthoGroup_5486	ENSDARG00000043898	timm10b	timm10b	ENSXMAG00000029572	timm10b	timm10b
OrthoGroup_5487	ENSDARG00000043899	psma6l	psma6l	ENSXMAG00000002605	psma6l	psma6l
OrthoGroup_5488	ENSDARG00000043901	ugt5g2	ugt5g2	ENSXMAG00000022226
OrthoGroup_5488	ENSDARG00000043901	ugt5g2	ugt5g2	ENSXMAG00000025216
OrthoGroup_5489	ENSDARG00000043904	pnrc1	pnrc1	ENSXMAG00000024675
OrthoGroup_5490	ENSDARG00000043907	fgf11b	fgf11b	ENSXMAG00000000385	fgf11b	fgf11b
OrthoGroup_5491	ENSDARG00000043912	mei4	mei4	ENSXMAG00000024023
OrthoGroup_5492	ENSDARG00000043918	FO904943.1	FO904943.1	ENSXMAG00000025288
OrthoGroup_5493	ENSDARG00000043923	sox9b	sox9b	ENSXMAG00000012137	sox9b	sox9b
OrthoGroup_5494	ENSDARG00000043928	gpn1	gpn1	ENSXMAG00000005436	gpn1	gpn1
OrthoGroup_5495	ENSDARG00000043932	stmn4l	stmn4l	ENSXMAG00000005464	stmn4l	stmn4l
OrthoGroup_5496	ENSDARG00000043933	il17a/f1	il17a/f1	ENSXMAG00000005471	il17a/f1	il17a/f1
OrthoGroup_5497	ENSDARG00000043938	lrrc57	lrrc57	ENSXMAG00000013948	lrrc57	lrrc57
OrthoGroup_5498	ENSDARG00000043960	rpf2	rpf2	ENSXMAG00000021706	rpf2	rpf2
OrthoGroup_5499	ENSDARG00000043963	si:ch211-241j12.3	si:ch211-241j12.3	ENSXMAG00000028387	si:ch211-241j12.3	si:ch211-241j12.3
OrthoGroup_5500	ENSDARG00000043970	lrpprc	lrpprc	ENSXMAG00000018108	lrpprc	lrpprc
OrthoGroup_5501	ENSDARG00000043972	ppp2r3c	ppp2r3c	ENSXMAG00000009371	ppp2r3c	ppp2r3c
OrthoGroup_5502	ENSDARG00000043973	znf292b	znf292b	ENSXMAG00000021701
OrthoGroup_5503	ENSDARG00000043986	setd6	setd6	ENSXMAG00000006024	setd6	setd6
OrthoGroup_5504	ENSDARG00000043997	cyp2x8	cyp2x8	ENSXMAG00000005942
OrthoGroup_5505	ENSDARG00000044010	loxl2a	loxl2a	ENSXMAG00000018377	loxl2a	loxl2a
OrthoGroup_5506	ENSDARG00000044011	xkrx	xkrx	ENSXMAG00000026827	xkrx	xkrx
OrthoGroup_5507	ENSDARG00000044015	gfra2b	gfra2b	ENSXMAG00000023717	gfra2b	gfra2b
OrthoGroup_5508	ENSDARG00000044016	myo6a	myo6a	ENSXMAG00000007610	myo6a	myo6a
OrthoGroup_5509	ENSDARG00000044034	tmem86a	tmem86a	ENSXMAG00000015336	tmem86a	tmem86a
OrthoGroup_5510	ENSDARG00000044039	stx11a	stx11a	ENSXMAG00000020367	stx11a	stx11a
OrthoGroup_5511	ENSDARG00000044047	slc18b1	slc18b1	ENSXMAG00000015487	slc18b1	slc18b1
OrthoGroup_5512	ENSDARG00000044048	prnpb	prnpb	ENSXMAG00000025757	prnpb	prnpb
OrthoGroup_5513	ENSDARG00000044053	vsnl1b	vsnl1b	ENSXMAG00000015237	vsnl1b	vsnl1b
OrthoGroup_5514	ENSDARG00000044056	ahi1	ahi1	ENSXMAG00000015504	ahi1	ahi1
OrthoGroup_5515	ENSDARG00000044061	adora4a	adora4a	ENSXMAG00000022989	ADORA3	ADORA3 / ADORA3
OrthoGroup_5515	ENSDARG00000044061	adora4a	adora4a	ENSXMAG00000024912	ADORA3	ADORA3 / ADORA3
OrthoGroup_5516	ENSDARG00000044073	fuca2	fuca2	ENSXMAG00000022559	fuca2	fuca2
OrthoGroup_5517	ENSDARG00000044074	loxl2b	loxl2b	ENSXMAG00000010470	loxl2b	loxl2b
OrthoGroup_5518	ENSDARG00000044083	peli1b	peli1b	ENSXMAG00000022686	peli1b	peli1b
OrthoGroup_5519	ENSDARG00000044090	zmpste24	zmpste24	ENSXMAG00000007768	zmpste24	zmpste24
OrthoGroup_5520	ENSDARG00000044091	pitpnab	pitpnab	ENSXMAG00000010641	pitpnab	pitpnab
OrthoGroup_5521	ENSDARG00000044092	atp5if1b	atp5if1b	ENSXMAG00000007767	atp5if1b	atp5if1b
OrthoGroup_5522	ENSDARG00000044093	rpl13a	rpl13a	ENSXMAG00000027604	rpl13a	rpl13a
OrthoGroup_5523	ENSDARG00000044094	gfpt2	gfpt2	ENSXMAG00000008775	gfpt2	gfpt2
OrthoGroup_5524	ENSDARG00000044102	znf593	znf593	ENSXMAG00000007785	znf593	znf593
OrthoGroup_5525	ENSDARG00000044114	cyb561d2	cyb561d2	ENSXMAG00000026153	cyb561d2	cyb561d2
OrthoGroup_5526	ENSDARG00000044132	ogna	ogna	ENSXMAG00000010483	ogna	ogna
OrthoGroup_5527	ENSDARG00000044134	iars2	iars2	ENSXMAG00000018636	iars2	iars2
OrthoGroup_5528	ENSDARG00000044135	cenpp	cenpp	ENSXMAG00000010481
OrthoGroup_5529	ENSDARG00000044136	rab3gap2	rab3gap2	ENSXMAG00000018616	rab3gap2	rab3gap2
OrthoGroup_5530	ENSDARG00000044143	nol8	nol8	ENSXMAG00000010471	nol8	nol8
OrthoGroup_5531	ENSDARG00000044144	wapla	wapla	ENSXMAG00000018354	wapla	wapla
OrthoGroup_5532	ENSDARG00000044153	ppp1cb	ppp1cb	ENSXMAG00000009697	ppp1cb	ppp1cb
OrthoGroup_5533	ENSDARG00000044155	mafaa	mafaa	ENSXMAG00000019811	mafaa	mafaa
OrthoGroup_5534	ENSDARG00000044167	padi2	padi2	ENSXMAG00000017865	padi2	padi2
OrthoGroup_5535	ENSDARG00000044169	prelid1b	prelid1b	ENSXMAG00000000644	prelid1b	prelid1b
OrthoGroup_5536	ENSDARG00000044179	rbms2a	rbms2a	ENSXMAG00000002318	rbms2a	rbms2a
OrthoGroup_5537	ENSDARG00000044182	stau1	stau1	ENSXMAG00000016175	stau1	stau1
OrthoGroup_5538	ENSDARG00000044183	prkab1a	prkab1a	ENSXMAG00000001726	prkab1a	prkab1a
OrthoGroup_5539	ENSDARG00000044194	tcta	tcta	ENSXMAG00000016972	tcta	tcta
OrthoGroup_5540	ENSDARG00000044216	fto	fto	ENSXMAG00000022095	fto	fto
OrthoGroup_5541	ENSDARG00000044241	dram2b	dram2b	ENSXMAG00000006008	dram2b	dram2b
OrthoGroup_5542	ENSDARG00000044246	snx18b	snx18b	ENSXMAG00000002261	snx18b	snx18b
OrthoGroup_5543	ENSDARG00000044251	rasgef1bb	rasgef1bb	ENSXMAG00000002271	rasgef1bb	rasgef1bb
OrthoGroup_5544	ENSDARG00000044253	paqr3b	paqr3b	ENSXMAG00000002288	paqr3b	paqr3b
OrthoGroup_5545	ENSDARG00000044254	anxa3b	anxa3b	ENSXMAG00000001313	anxa3b	anxa3b
OrthoGroup_5546	ENSDARG00000044255	rbm18	rbm18	ENSXMAG00000003538	rbm18	rbm18
OrthoGroup_5547	ENSDARG00000044261	si:ch211-243g18.2	si:ch211-243g18.2	ENSXMAG00000003560	si:ch211-243g18.2	si:ch211-243g18.2
OrthoGroup_5548	ENSDARG00000044265	cdc37l1	cdc37l1	ENSXMAG00000001459	cdc37l1	cdc37l1
OrthoGroup_5549	ENSDARG00000044267	sumo1	sumo1	ENSXMAG00000006306	sumo1	sumo1
OrthoGroup_5550	ENSDARG00000044276	spp1	spp1	ENSXMAG00000016380	spp1	spp1
OrthoGroup_5551	ENSDARG00000044280	opn1mw2	opn1mw2	ENSXMAG00000015275
OrthoGroup_5551	ENSDARG00000044280	opn1mw2	opn1mw2	ENSXMAG00000015253
OrthoGroup_5552	ENSDARG00000044281	erbin	erbin	ENSXMAG00000014384	erbin	erbin
OrthoGroup_5553	ENSDARG00000044282	smc5	smc5	ENSXMAG00000010404	smc5	smc5
OrthoGroup_5554	ENSDARG00000044298	phax	phax	ENSXMAG00000020204	phax	phax
OrthoGroup_5555	ENSDARG00000044299	lmnb1	lmnb1	ENSXMAG00000016072	lmnb1	lmnb1
OrthoGroup_5556	ENSDARG00000044304	prrc1	prrc1	ENSXMAG00000029802	prrc1	prrc1
OrthoGroup_5557	ENSDARG00000044319	fstl4	fstl4	ENSXMAG00000008251	fstl4	fstl4
OrthoGroup_5558	ENSDARG00000044325	zgc:193690	zgc:193690	ENSXMAG00000012440	zgc:193690	zgc:193690
OrthoGroup_5559	ENSDARG00000044327	tmem185	tmem185	ENSXMAG00000007583	tmem185	tmem185
OrthoGroup_5560	ENSDARG00000044341	chst7	chst7	ENSXMAG00000019936	chst7	chst7
OrthoGroup_5561	ENSDARG00000044357	tbc1d23	tbc1d23	ENSXMAG00000015938	tbc1d23	tbc1d23
OrthoGroup_5562	ENSDARG00000044362	unc119b	unc119b	ENSXMAG00000028249	unc119b	unc119b
OrthoGroup_5563	ENSDARG00000044373	atg4c	atg4c	ENSXMAG00000011389	atg4c	atg4c
OrthoGroup_5564	ENSDARG00000044375	zgc:158291	zgc:158291	ENSXMAG00000015351	zgc:158291	zgc:158291
OrthoGroup_5565	ENSDARG00000044381	siah2l	siah2l	ENSXMAG00000022895
OrthoGroup_5566	ENSDARG00000044387	cldn2	cldn2	ENSXMAG00000024391	cldn2	cldn2
OrthoGroup_5567	ENSDARG00000044400	wdr78	wdr78	ENSXMAG00000014114	wdr78	wdr78
OrthoGroup_5568	ENSDARG00000044402	nop16	nop16	ENSXMAG00000029113	nop16	nop16
OrthoGroup_5569	ENSDARG00000044417	disp1	disp1	ENSXMAG00000001789	disp1	disp1
OrthoGroup_5570	ENSDARG00000044420	dnajc19	dnajc19	ENSXMAG00000000660	dnajc19	dnajc19
OrthoGroup_5571	ENSDARG00000044422	acvr2ba	acvr2ba	ENSXMAG00000014092	acvr2ba	acvr2ba
OrthoGroup_5572	ENSDARG00000044433	sned1	sned1	ENSXMAG00000021359	sned1	sned1
OrthoGroup_5573	ENSDARG00000044436	rps6ka4	rps6ka4	ENSXMAG00000005217	rps6ka4	rps6ka4
OrthoGroup_5574	ENSDARG00000044437	cdca5	cdca5	ENSXMAG00000022429	cdca5	cdca5
OrthoGroup_5575	ENSDARG00000044441	MYO7B	MYO7B	ENSXMAG00000016485
OrthoGroup_5576	ENSDARG00000044457	gfi1ab	gfi1ab	ENSXMAG00000010523	gfi1ab	gfi1ab
OrthoGroup_5577	ENSDARG00000044484	cdc23	cdc23	ENSXMAG00000028922	cdc23	cdc23
OrthoGroup_5578	ENSDARG00000044485	sall4	sall4	ENSXMAG00000012692	sall4	sall4
OrthoGroup_5579	ENSDARG00000044488	pak1ip1	pak1ip1	ENSXMAG00000001001	pak1ip1	pak1ip1
OrthoGroup_5580	ENSDARG00000044490	tlr9	tlr9	ENSXMAG00000007629	tlr9	tlr9
OrthoGroup_5581	ENSDARG00000044491	kif20a	kif20a	ENSXMAG00000012940	kif20a	kif20a
OrthoGroup_5582	ENSDARG00000044501	viml	viml	ENSXMAG00000016853	viml	viml
OrthoGroup_5583	ENSDARG00000044512	ca4c	ca4c	ENSXMAG00000007859	ca4c	ca4c
OrthoGroup_5584	ENSDARG00000044514	st6gal1	st6gal1	ENSXMAG00000015022	st6gal1	st6gal1
OrthoGroup_5585	ENSDARG00000044526	camk1ga	camk1ga	ENSXMAG00000018817	camk1ga	camk1ga
OrthoGroup_5586	ENSDARG00000044540	fkbp2	fkbp2	ENSXMAG00000010101	fkbp2	fkbp2
OrthoGroup_5587	ENSDARG00000044551	atg9a	atg9a	ENSXMAG00000009801	atg9a	atg9a
OrthoGroup_5588	ENSDARG00000044565	ola1	ola1	ENSXMAG00000009840	ola1	ola1 / ola1
OrthoGroup_5588	ENSDARG00000044565	ola1	ola1	ENSXMAG00000005330	ola1	ola1 / ola1
OrthoGroup_5589	ENSDARG00000044566	fabp6	fabp6	ENSXMAG00000021535	fabp6	fabp6
OrthoGroup_5590	ENSDARG00000044567	ttc1	ttc1	ENSXMAG00000006333	ttc1	ttc1
OrthoGroup_5591	ENSDARG00000044569	cldn19	cldn19	ENSXMAG00000002600	cldn19	cldn19
OrthoGroup_5592	ENSDARG00000044573	cdc42	cdc42	ENSXMAG00000025804	cdc42	cdc42
OrthoGroup_5593	ENSDARG00000044574	rbms3	rbms3	ENSXMAG00000021783	rbms3	rbms3
OrthoGroup_5594	ENSDARG00000044575	vars1	vars1	ENSXMAG00000010927	vars1	vars1
OrthoGroup_5595	ENSDARG00000044584	tex261	tex261	ENSXMAG00000001858	tex261	tex261
OrthoGroup_5596	ENSDARG00000044588	emp2	emp2	ENSXMAG00000000221	emp2	emp2
OrthoGroup_5597	ENSDARG00000044596	pgap2	pgap2	ENSXMAG00000021876	pgap2	pgap2
OrthoGroup_5598	ENSDARG00000044597	ncbp3	ncbp3	ENSXMAG00000006849	ncbp3	ncbp3
OrthoGroup_5599	ENSDARG00000044601	rtn4a	rtn4a	ENSXMAG00000000174	rtn4a	rtn4a
OrthoGroup_5600	ENSDARG00000044613	c1qa	c1qa	ENSXMAG00000007817	C1QA	C1QA
OrthoGroup_5601	ENSDARG00000044619	birc2	birc2	ENSXMAG00000010817	birc2	birc2
OrthoGroup_5602	ENSDARG00000044622	polq	polq	ENSXMAG00000012597	polq	polq
OrthoGroup_5603	ENSDARG00000044625	pcf11	pcf11	ENSXMAG00000006872	pcf11	pcf11
OrthoGroup_5604	ENSDARG00000044626	ccdc90b	ccdc90b	ENSXMAG00000006890	ccdc90b	ccdc90b
OrthoGroup_5605	ENSDARG00000044627	alg8	alg8	ENSXMAG00000025060	alg8	alg8
OrthoGroup_5606	ENSDARG00000044628	dtd1	dtd1	ENSXMAG00000010278	dtd1	dtd1
OrthoGroup_5607	ENSDARG00000044629	guca1d	guca1d	ENSXMAG00000006943	guca1d	guca1d
OrthoGroup_5608	ENSDARG00000044632	myo7ab	myo7ab	ENSXMAG00000011193	myo7ab	myo7ab
OrthoGroup_5609	ENSDARG00000044642	sc5d	sc5d	ENSXMAG00000029314	sc5d	sc5d
OrthoGroup_5610	ENSDARG00000044669	hp1bp3	hp1bp3	ENSXMAG00000017715	hp1bp3	hp1bp3
OrthoGroup_5611	ENSDARG00000044672	parapinopsinb	parapinopsinb	ENSXMAG00000016990	parapinopsinb	parapinopsinb
OrthoGroup_5612	ENSDARG00000044684	rbp4l	rbp4l	ENSXMAG00000003574	rbp4l	rbp4l / rbp4l
OrthoGroup_5612	ENSDARG00000044684	rbp4l	rbp4l	ENSXMAG00000015428	rbp4l	rbp4l / rbp4l
OrthoGroup_5613	ENSDARG00000044685	nr0b2a	nr0b2a	ENSXMAG00000010556	nr0b2a	nr0b2a
OrthoGroup_5614	ENSDARG00000044688	dusp4	dusp4	ENSXMAG00000021873	dusp4	dusp4
OrthoGroup_5615	ENSDARG00000044691	ppp1r3b	ppp1r3b	ENSXMAG00000024801	ppp1r3b	ppp1r3b
OrthoGroup_5616	ENSDARG00000044692	eri1	eri1	ENSXMAG00000008936	eri1	eri1
OrthoGroup_5617	ENSDARG00000044694	fybb	fybb	ENSXMAG00000003627	fybb	fybb
OrthoGroup_5618	ENSDARG00000044718	vav2	vav2	ENSXMAG00000001756	vav2	vav2
OrthoGroup_5619	ENSDARG00000044753	idh3b	idh3b	ENSXMAG00000002101	idh3b	idh3b
OrthoGroup_5620	ENSDARG00000044754	gnrh2	gnrh2	ENSXMAG00000002133	gnrh2	gnrh2
OrthoGroup_5621	ENSDARG00000044766	mitd1	mitd1	ENSXMAG00000011466	mitd1	mitd1
OrthoGroup_5622	ENSDARG00000044767	tspan10	tspan10	ENSXMAG00000021376	tspan10	tspan10
OrthoGroup_5623	ENSDARG00000044769	kctd13	kctd13	ENSXMAG00000011606	kctd13	kctd13
OrthoGroup_5624	ENSDARG00000044774	pou5f3	pou5f3	ENSXMAG00000001293	pou5f3	pou5f3
OrthoGroup_5625	ENSDARG00000044775	fut7	fut7	ENSXMAG00000027386	fut7	fut7
OrthoGroup_5626	ENSDARG00000044781	bace2	bace2	ENSXMAG00000016905	bace2	bace2
OrthoGroup_5627	ENSDARG00000044795	entpd2b	entpd2b	ENSXMAG00000003065	entpd2b	entpd2b
OrthoGroup_5628	ENSDARG00000044803	dhrs3b	dhrs3b	ENSXMAG00000021912	dhrs3b	dhrs3b
OrthoGroup_5629	ENSDARG00000044807	dck	dck	ENSXMAG00000005412	dck	dck
OrthoGroup_5630	ENSDARG00000044808	slc4a4b	slc4a4b	ENSXMAG00000005345	slc4a4b	slc4a4b
OrthoGroup_5631	ENSDARG00000044809	fpgs	fpgs	ENSXMAG00000021390	fpgs	fpgs
OrthoGroup_5632	ENSDARG00000044811	cdk9	cdk9	ENSXMAG00000003838	cdk9	cdk9
OrthoGroup_5633	ENSDARG00000044812	ttc17	ttc17	ENSXMAG00000011837	ttc17	ttc17
OrthoGroup_5634	ENSDARG00000044813	vps33b	vps33b	ENSXMAG00000018080	vps33b	vps33b
OrthoGroup_5635	ENSDARG00000044815	serinc4	serinc4	ENSXMAG00000018148	serinc4	serinc4
OrthoGroup_5636	ENSDARG00000044820	cstf1	cstf1	ENSXMAG00000013986	cstf1	cstf1
OrthoGroup_5637	ENSDARG00000044827	wnt7aa	wnt7aa	ENSXMAG00000007513	wnt7aa	wnt7aa
OrthoGroup_5638	ENSDARG00000044852	wbp2nl	wbp2nl	ENSXMAG00000006185	wbp2nl	wbp2nl
OrthoGroup_5639	ENSDARG00000044874	zgc:92107	zgc:92107	ENSXMAG00000009796	zgc:92107	zgc:92107
OrthoGroup_5640	ENSDARG00000044875	crygm2e	crygm2e	ENSXMAG00000028336
OrthoGroup_5641	ENSDARG00000044894	zgc:113307	zgc:113307	ENSXMAG00000003727	zgc:113307	zgc:113307
OrthoGroup_5642	ENSDARG00000044899	tmem183a	tmem183a	ENSXMAG00000003874	tmem183a	tmem183a
OrthoGroup_5643	ENSDARG00000044900	prlhr2a	prlhr2a	ENSXMAG00000008852	prlhr2a	prlhr2a
OrthoGroup_5644	ENSDARG00000044902	atp2b4	atp2b4	ENSXMAG00000009063	atp2b4	atp2b4
OrthoGroup_5645	ENSDARG00000044923	ube2w	ube2w	ENSXMAG00000010437	ube2w	ube2w
OrthoGroup_5646	ENSDARG00000044924	gdf11	gdf11	ENSXMAG00000027063	gdf11	gdf11
OrthoGroup_5647	ENSDARG00000044925	cdk5rap1	cdk5rap1	ENSXMAG00000007903	cdk5rap1	cdk5rap1
OrthoGroup_5648	ENSDARG00000044935	hpdb	hpdb	ENSXMAG00000015216	hpdb	hpdb
OrthoGroup_5649	ENSDARG00000044938	cbx2	cbx2	ENSXMAG00000024155	cbx2	cbx2
OrthoGroup_5650	ENSDARG00000044949	rnf8	rnf8	ENSXMAG00000017358	rnf8	rnf8
OrthoGroup_5651	ENSDARG00000044954	slit1a	slit1a	ENSXMAG00000002408	slit1a	slit1a
OrthoGroup_5652	ENSDARG00000044968	vcla	vcla	ENSXMAG00000010441	vcla	vcla
OrthoGroup_5653	ENSDARG00000044972	bcap31	bcap31	ENSXMAG00000027837	bcap31	bcap31
OrthoGroup_5654	ENSDARG00000044973	krt98	krt98	ENSXMAG00000000157	krt98	krt98
OrthoGroup_5655	ENSDARG00000044980	kpna6	kpna6	ENSXMAG00000000350	kpna6	kpna6
OrthoGroup_5656	ENSDARG00000045015	cyp27b1	cyp27b1	ENSXMAG00000005176	cyp27b1	cyp27b1
OrthoGroup_5657	ENSDARG00000045017	pdrg1	pdrg1	ENSXMAG00000029562	pdrg1	pdrg1
OrthoGroup_5658	ENSDARG00000045023	lhfpl5a	lhfpl5a	ENSXMAG00000027586	lhfpl5a	lhfpl5a
OrthoGroup_5659	ENSDARG00000045025	ift52	ift52	ENSXMAG00000009491	ift52	ift52
OrthoGroup_5660	ENSDARG00000045039	kcnj16	kcnj16	ENSXMAG00000016746	kcnj16	kcnj16
OrthoGroup_5661	ENSDARG00000045065	vti1a	vti1a	ENSXMAG00000026378	vti1a	vti1a
OrthoGroup_5662	ENSDARG00000045066	entpd1	entpd1	ENSXMAG00000016261	entpd1	entpd1
OrthoGroup_5663	ENSDARG00000045070	itgb3b	itgb3b	ENSXMAG00000026910	itgb3b	itgb3b
OrthoGroup_5664	ENSDARG00000045075	tmem106a	tmem106a	ENSXMAG00000017892	tmem106a	tmem106a
OrthoGroup_5665	ENSDARG00000045091	mrpl10	mrpl10	ENSXMAG00000013700	mrpl10	mrpl10
OrthoGroup_5666	ENSDARG00000045123	oplah	oplah	ENSXMAG00000018915	oplah	oplah
OrthoGroup_5667	ENSDARG00000045127	FAM53C	FAM53C	ENSXMAG00000026954
OrthoGroup_5668	ENSDARG00000045130	klhl11	klhl11	ENSXMAG00000024438	klhl11	klhl11
OrthoGroup_5669	ENSDARG00000045131	id4	id4	ENSXMAG00000027976	id4	id4
OrthoGroup_5670	ENSDARG00000045132	vdac1	vdac1	ENSXMAG00000007418	vdac1	vdac1
OrthoGroup_5671	ENSDARG00000045137	CABZ01084564.1	CABZ01084564.1	ENSXMAG00000023966
OrthoGroup_5672	ENSDARG00000045139	ca7	ca7	ENSXMAG00000019026	ca7	ca7
OrthoGroup_5673	ENSDARG00000045140	lcmt1	lcmt1	ENSXMAG00000017430	lcmt1	lcmt1
OrthoGroup_5674	ENSDARG00000045145	shisa9a	shisa9a	ENSXMAG00000012636	shisa9a	shisa9a
OrthoGroup_5675	ENSDARG00000045146	tomm22	tomm22	ENSXMAG00000026639	tomm22	tomm22
OrthoGroup_5676	ENSDARG00000045147	tmem184ba	tmem184ba	ENSXMAG00000012572	tmem184ba	tmem184ba
OrthoGroup_5677	ENSDARG00000045150	csnk1e	csnk1e	ENSXMAG00000001156	csnk1e	csnk1e
OrthoGroup_5678	ENSDARG00000045159	zdhhc4	zdhhc4	ENSXMAG00000027839	zdhhc4	zdhhc4
OrthoGroup_5679	ENSDARG00000045167	dlgap5	dlgap5	ENSXMAG00000014870	dlgap5	dlgap5
OrthoGroup_5680	ENSDARG00000045175	pofut2	pofut2	ENSXMAG00000015956	pofut2	pofut2
OrthoGroup_5681	ENSDARG00000045180	acta2	acta2	ENSXMAG00000014423	acta2	acta2
OrthoGroup_5682	ENSDARG00000045190	ch25h	ch25h	ENSXMAG00000028003	ch25h	ch25h
OrthoGroup_5683	ENSDARG00000045199	CAPN1	CAPN1	ENSXMAG00000008475	CAPN1	CAPN1
OrthoGroup_5684	ENSDARG00000045200	dusp19b	dusp19b	ENSXMAG00000013508	DUSP19	DUSP19
OrthoGroup_5685	ENSDARG00000045228	stub1	stub1	ENSXMAG00000000076	stub1	stub1
OrthoGroup_5686	ENSDARG00000045230	cox6b1	cox6b1	ENSXMAG00000018640	cox6b1	cox6b1
OrthoGroup_5687	ENSDARG00000045249	nif3l1	nif3l1	ENSXMAG00000013803	nif3l1	nif3l1
OrthoGroup_5688	ENSDARG00000045254	zmp:0000000624	zmp:0000000624	ENSXMAG00000018950	zmp:0000000624	zmp:0000000624
OrthoGroup_5689	ENSDARG00000045257	decr2	decr2	ENSXMAG00000020869	decr2	decr2
OrthoGroup_5690	ENSDARG00000045262	gsnb	gsnb	ENSXMAG00000008119	gsnb	gsnb
OrthoGroup_5691	ENSDARG00000045268	tectb	tectb	ENSXMAG00000017722	tectb	tectb
OrthoGroup_5692	ENSDARG00000045269	pts	pts	ENSXMAG00000005299	pts	pts
OrthoGroup_5693	ENSDARG00000045273	tmem204	tmem204	ENSXMAG00000019095	tmem204	tmem204
OrthoGroup_5694	ENSDARG00000045275	klhl14	klhl14	ENSXMAG00000019119	klhl14	klhl14
OrthoGroup_5695	ENSDARG00000045277	rdh12l	rdh12l	ENSXMAG00000008374	rdh12l	rdh12l
OrthoGroup_5696	ENSDARG00000045289	gpr137c	gpr137c	ENSXMAG00000015172	gpr137c	gpr137c
OrthoGroup_5697	ENSDARG00000045294	sh3glb1a	sh3glb1a	ENSXMAG00000024926	sh3glb1a	sh3glb1a
OrthoGroup_5698	ENSDARG00000045296	cops9	cops9	ENSXMAG00000008457	cops9	cops9
OrthoGroup_5699	ENSDARG00000045297	phb2a	phb2a	ENSXMAG00000003875	PHB2	PHB2
OrthoGroup_5700	ENSDARG00000045301	st8sia3	st8sia3	ENSXMAG00000022334	st8sia3	st8sia3
OrthoGroup_5701	ENSDARG00000045302	smpx	smpx	ENSXMAG00000003672	smpx	smpx
OrthoGroup_5702	ENSDARG00000045304	mtfr1	mtfr1	ENSXMAG00000009687	mtfr1	mtfr1
OrthoGroup_5703	ENSDARG00000045305	pde7a	pde7a	ENSXMAG00000009670	pde7a	pde7a
OrthoGroup_5704	ENSDARG00000045306	slc51a	slc51a	ENSXMAG00000019120	slc51a	slc51a
OrthoGroup_5705	ENSDARG00000045308	pola1	pola1	ENSXMAG00000019037	pola1	pola1
OrthoGroup_5706	ENSDARG00000045331	pkp4	pkp4	ENSXMAG00000002174	pkp4	pkp4
OrthoGroup_5707	ENSDARG00000045342	si:ch211-140b10.6	si:ch211-140b10.6	ENSXMAG00000012886	si:ch211-140b10.6	si:ch211-140b10.6
OrthoGroup_5708	ENSDARG00000045343	usp46	usp46	ENSXMAG00000014314	usp46	usp46
OrthoGroup_5709	ENSDARG00000045351	ccdc58	ccdc58	ENSXMAG00000022563	ccdc58	ccdc58
OrthoGroup_5710	ENSDARG00000045359	elocb	elocb	ENSXMAG00000025914	elocb	elocb
OrthoGroup_5711	ENSDARG00000045364	trappc3	trappc3	ENSXMAG00000010634	trappc3	trappc3
OrthoGroup_5712	ENSDARG00000045371	prdm14	prdm14	ENSXMAG00000010249	prdm14	prdm14
OrthoGroup_5713	ENSDARG00000045372	ngdn	ngdn	ENSXMAG00000006206	ngdn	ngdn
OrthoGroup_5714	ENSDARG00000045373	pabpn1	pabpn1	ENSXMAG00000006196	pabpn1	pabpn1
OrthoGroup_5715	ENSDARG00000045378	pi15a	pi15a	ENSXMAG00000010455	pi15a	pi15a
OrthoGroup_5716	ENSDARG00000045383	gpr22b	gpr22b	ENSXMAG00000019892	gpr22b	gpr22b
OrthoGroup_5717	ENSDARG00000045391	cd226	cd226	ENSXMAG00000010484	cd226	cd226
OrthoGroup_5718	ENSDARG00000045398	mtrr	mtrr	ENSXMAG00000019194	mtrr	mtrr
OrthoGroup_5719	ENSDARG00000045399	cct5	cct5	ENSXMAG00000019183	cct5	cct5
OrthoGroup_5720	ENSDARG00000045401	mllt10	mllt10	ENSXMAG00000000542	mllt10	mllt10
OrthoGroup_5721	ENSDARG00000045402	commd3	commd3	ENSXMAG00000007076	commd3	commd3
OrthoGroup_5722	ENSDARG00000045408	tagln	tagln	ENSXMAG00000029448	tagln	tagln
OrthoGroup_5723	ENSDARG00000045411	acad11	acad11	ENSXMAG00000002591	acad11	acad11
OrthoGroup_5724	ENSDARG00000045413	gcm2	gcm2	ENSXMAG00000002726
OrthoGroup_5725	ENSDARG00000045416	mppe1	mppe1	ENSXMAG00000000933	mppe1	mppe1
OrthoGroup_5726	ENSDARG00000045417	fam49bb	fam49bb	ENSXMAG00000026161	fam49bb	fam49bb
OrthoGroup_5727	ENSDARG00000045420	epdr1	epdr1	ENSXMAG00000006780	epdr1	epdr1
OrthoGroup_5728	ENSDARG00000045421	stard3nl	stard3nl	ENSXMAG00000003645	stard3nl	stard3nl
OrthoGroup_5729	ENSDARG00000045422	otulina	otulina	ENSXMAG00000021215	otulina	otulina
OrthoGroup_5730	ENSDARG00000045427	GPR17	GPR17	ENSXMAG00000020054	GPR17	GPR17
OrthoGroup_5731	ENSDARG00000045428	mcee	mcee	ENSXMAG00000018295	mcee	mcee
OrthoGroup_5732	ENSDARG00000045437	slc35b3	slc35b3	ENSXMAG00000007299	slc35b3	slc35b3
OrthoGroup_5733	ENSDARG00000045442	cpb1	cpb1	ENSXMAG00000009168	cpb1	cpb1
OrthoGroup_5734	ENSDARG00000045443	agtr1b	agtr1b	ENSXMAG00000020155	agtr1b	agtr1b
OrthoGroup_5735	ENSDARG00000045444	fzd8a	fzd8a	ENSXMAG00000019589	fzd8a	fzd8a
OrthoGroup_5736	ENSDARG00000045447	slc35g2b	slc35g2b	ENSXMAG00000020156	slc35g2b	slc35g2b
OrthoGroup_5737	ENSDARG00000045463	ralaa	ralaa	ENSXMAG00000026299	ralaa	ralaa
OrthoGroup_5738	ENSDARG00000045465	lancl2	lancl2	ENSXMAG00000017123	lancl2	lancl2
OrthoGroup_5739	ENSDARG00000045481	gsap	gsap	ENSXMAG00000009404	gsap	gsap
OrthoGroup_5740	ENSDARG00000045484	dcp1b	dcp1b	ENSXMAG00000011153	dcp1b	dcp1b
OrthoGroup_5741	ENSDARG00000045485	rassf8b	rassf8b	ENSXMAG00000013051	rassf8b	rassf8b
OrthoGroup_5742	ENSDARG00000045486	pawr	pawr	ENSXMAG00000026362	pawr	pawr
OrthoGroup_5743	ENSDARG00000045487	rps16	rps16	ENSXMAG00000030077	rps16	rps16
OrthoGroup_5744	ENSDARG00000045493	slc35e3	slc35e3	ENSXMAG00000017243	slc35e3	slc35e3
OrthoGroup_5745	ENSDARG00000045510	tbc1d22a	tbc1d22a	ENSXMAG00000021225	tbc1d22a	tbc1d22a
OrthoGroup_5746	ENSDARG00000045513	taf3	taf3	ENSXMAG00000016881	taf3	taf3
OrthoGroup_5747	ENSDARG00000045514	atp5f1c	atp5f1c	ENSXMAG00000003042	atp5f1c	atp5f1c
OrthoGroup_5748	ENSDARG00000045515	kin	kin	ENSXMAG00000003029	kin	kin
OrthoGroup_5749	ENSDARG00000045516	itih2	itih2	ENSXMAG00000003008	itih2	itih2
OrthoGroup_5750	ENSDARG00000045518	tmem110l	tmem110l	ENSXMAG00000002976	tmem110l	tmem110l
OrthoGroup_5751	ENSDARG00000045519	sfmbt2	sfmbt2	ENSXMAG00000002967	sfmbt2	sfmbt2
OrthoGroup_5752	ENSDARG00000045522	acot15	acot15	ENSXMAG00000017128	acot16	acot16
OrthoGroup_5753	ENSDARG00000045530	si:ch211-244b2.4	si:ch211-244b2.4	ENSXMAG00000018584	si:ch211-244b2.4	si:ch211-244b2.4
OrthoGroup_5754	ENSDARG00000045540	ppp6r2a	ppp6r2a	ENSXMAG00000009970	ppp6r2a	ppp6r2a
OrthoGroup_5755	ENSDARG00000045541	gcc1	gcc1	ENSXMAG00000015300	gcc1	gcc1
OrthoGroup_5756	ENSDARG00000045554	snx20	snx20	ENSXMAG00000027217	snx20	snx20
OrthoGroup_5757	ENSDARG00000045556	OTUD7A	OTUD7A	ENSXMAG00000003293	OTUD7A	OTUD7A
OrthoGroup_5758	ENSDARG00000045560	mybpc1	mybpc1	ENSXMAG00000001498	mybpc1	mybpc1
OrthoGroup_5759	ENSDARG00000045561	dram1	dram1	ENSXMAG00000001465	dram1	dram1
OrthoGroup_5760	ENSDARG00000045562	pus1	pus1	ENSXMAG00000000988	pus1	pus1
OrthoGroup_5761	ENSDARG00000045563	washc3	washc3	ENSXMAG00000001448	washc3	washc3
OrthoGroup_5762	ENSDARG00000045565	noc4l	noc4l	ENSXMAG00000000964	noc4l	noc4l
OrthoGroup_5763	ENSDARG00000045567	phpt1	phpt1	ENSXMAG00000003061	phpt1	phpt1
OrthoGroup_5764	ENSDARG00000045568	bcat1	bcat1	ENSXMAG00000006534	bcat1	bcat1
OrthoGroup_5765	ENSDARG00000045574	lrmp	lrmp	ENSXMAG00000006532	lrmp	lrmp
OrthoGroup_5766	ENSDARG00000045589	kcnj8	kcnj8	ENSXMAG00000017494	kcnj8	kcnj8
OrthoGroup_5767	ENSDARG00000045596	rassf8a	rassf8a	ENSXMAG00000001094	rassf8a	rassf8a
OrthoGroup_5768	ENSDARG00000045598	akr1b1.2	akr1b1.2	ENSXMAG00000009158	akr1b1.2	akr1b1.2
OrthoGroup_5769	ENSDARG00000045611	nfybb	nfybb	ENSXMAG00000005234	nfybb	nfybb
OrthoGroup_5770	ENSDARG00000045628	rab34a	rab34a	ENSXMAG00000026496	rab34a	rab34a
OrthoGroup_5771	ENSDARG00000045636	rbl2	rbl2	ENSXMAG00000004674	rbl2	rbl2
OrthoGroup_5772	ENSDARG00000045638	slc13a1	slc13a1	ENSXMAG00000001129	slc13a1	slc13a1
OrthoGroup_5773	ENSDARG00000045639	elavl4	elavl4	ENSXMAG00000025683	elavl4	elavl4
OrthoGroup_5774	ENSDARG00000045641	usp3	usp3	ENSXMAG00000003362	usp3	usp3
OrthoGroup_5775	ENSDARG00000045644	ca12	ca12	ENSXMAG00000003380	ca12	ca12
OrthoGroup_5776	ENSDARG00000045658	msrb3	msrb3	ENSXMAG00000023170	msrb3	msrb3
OrthoGroup_5777	ENSDARG00000045661	irf7	irf7	ENSXMAG00000015063	irf7	irf7
OrthoGroup_5778	ENSDARG00000045666	ANKRD50	ANKRD50	ENSXMAG00000018353	ANKRD50	ANKRD50
OrthoGroup_5779	ENSDARG00000045676	calua	calua	ENSXMAG00000013096	calua	calua
OrthoGroup_5780	ENSDARG00000045680	tnpo3	tnpo3	ENSXMAG00000013062	tnpo3	tnpo3
OrthoGroup_5781	ENSDARG00000045685	cntn1b	cntn1b	ENSXMAG00000009280	cntn1b	cntn1b
OrthoGroup_5782	ENSDARG00000045694	prickle1b	prickle1b	ENSXMAG00000009369	prickle1b	prickle1b
OrthoGroup_5783	ENSDARG00000045695	myca	myca	ENSXMAG00000002025	myca	myca
OrthoGroup_5784	ENSDARG00000045696	mrpl23	mrpl23	ENSXMAG00000015496	mrpl23	mrpl23
OrthoGroup_5785	ENSDARG00000045706	tspan9b	tspan9b	ENSXMAG00000026102	tspan9b	tspan9b
OrthoGroup_5786	ENSDARG00000045733	ciapin1	ciapin1	ENSXMAG00000015966	ciapin1	ciapin1
OrthoGroup_5787	ENSDARG00000045737	guca1g	guca1g	ENSXMAG00000013766	guca1g	guca1g
OrthoGroup_5788	ENSDARG00000045748	stab2	stab2	ENSXMAG00000009421	stab2	stab2
OrthoGroup_5789	ENSDARG00000045749	ppfibp1a	ppfibp1a	ENSXMAG00000017426	ppfibp1a	ppfibp1a
OrthoGroup_5790	ENSDARG00000045750	syt10	syt10	ENSXMAG00000017449	syt10	syt10
OrthoGroup_5791	ENSDARG00000045753	tmtc2a	tmtc2a	ENSXMAG00000002724	tmtc2a	tmtc2a
OrthoGroup_5792	ENSDARG00000045754	mettl25	mettl25	ENSXMAG00000011194	mettl25	mettl25
OrthoGroup_5793	ENSDARG00000045755	ccdc59	ccdc59	ENSXMAG00000011199	ccdc59	ccdc59
OrthoGroup_5794	ENSDARG00000045773	PYURF	PYURF	ENSXMAG00000024833	PYURF	PYURF
OrthoGroup_5795	ENSDARG00000045776	cnbpa	cnbpa	ENSXMAG00000024938	cnbpa	cnbpa
OrthoGroup_5796	ENSDARG00000045785	C25H12orf29	C25H12orf29	ENSXMAG00000020892	C12orf29	C12orf29
OrthoGroup_5797	ENSDARG00000045788	avpr1ab	avpr1ab	ENSXMAG00000023787	avpr1ab	avpr1ab
OrthoGroup_5798	ENSDARG00000045792	si:dkey-106n21.1	si:dkey-106n21.1	ENSXMAG00000004994	si:dkey-106n21.1	si:dkey-106n21.1
OrthoGroup_5799	ENSDARG00000045797	C25H12orf73	C25H12orf73	ENSXMAG00000023821	C12orf73	C12orf73
OrthoGroup_5800	ENSDARG00000045799	acanb	acanb	ENSXMAG00000012577	acanb	acanb
OrthoGroup_5801	ENSDARG00000045802	hapln3	hapln3	ENSXMAG00000030033	hapln3	hapln3
OrthoGroup_5802	ENSDARG00000045803	mfge8b	mfge8b	ENSXMAG00000013036	mfge8b	mfge8b
OrthoGroup_5803	ENSDARG00000045804	abhd2b	abhd2b	ENSXMAG00000013057	abhd2b	abhd2b
OrthoGroup_5804	ENSDARG00000045808	rlbp1b	rlbp1b	ENSXMAG00000002347	rlbp1b	rlbp1b
OrthoGroup_5805	ENSDARG00000045814	samm50	samm50	ENSXMAG00000012450	samm50	samm50
OrthoGroup_5806	ENSDARG00000045815	mcm10	mcm10	ENSXMAG00000008619	mcm10	mcm10
OrthoGroup_5807	ENSDARG00000045824	zgc:101783	zgc:101783	ENSXMAG00000022198
OrthoGroup_5808	ENSDARG00000045827	lyrm5b	lyrm5b	ENSXMAG00000006672	lyrm5b	lyrm5b
OrthoGroup_5809	ENSDARG00000045832	cart2	cart2	ENSXMAG00000021841	cart2	cart2
OrthoGroup_5810	ENSDARG00000045836	mapk11	mapk11	ENSXMAG00000010248	mapk11	mapk11
OrthoGroup_5811	ENSDARG00000045843	apex1	apex1	ENSXMAG00000006195	apex1	apex1
OrthoGroup_5812	ENSDARG00000045846	osgep	osgep	ENSXMAG00000006199	osgep	osgep
OrthoGroup_5813	ENSDARG00000045847	si:ch211-214j24.10	si:ch211-214j24.10	ENSXMAG00000006212	si:ch211-214j24.10	si:ch211-214j24.10
OrthoGroup_5814	ENSDARG00000045851	galnt8b.1	galnt8b.1	ENSXMAG00000004265	galnt8b.1	galnt8b.1
OrthoGroup_5815	ENSDARG00000045854	fgf23	fgf23	ENSXMAG00000004291	fgf23	fgf23
OrthoGroup_5816	ENSDARG00000045856	fgf6b	fgf6b	ENSXMAG00000029319	fgf6b	fgf6b
OrthoGroup_5817	ENSDARG00000045857	cebpz	cebpz	ENSXMAG00000007499	cebpz	cebpz
OrthoGroup_5818	ENSDARG00000045858	tigarb	tigarb	ENSXMAG00000004294	tigarb	tigarb
OrthoGroup_5819	ENSDARG00000045863	asb15b	asb15b	ENSXMAG00000000116	asb15b	asb15b
OrthoGroup_5820	ENSDARG00000045870	plekha5	plekha5	ENSXMAG00000001309	plekha5	plekha5
OrthoGroup_5821	ENSDARG00000045878	nudt4b	nudt4b	ENSXMAG00000004062	nudt4b	nudt4b
OrthoGroup_5822	ENSDARG00000045880	gas2l3	gas2l3	ENSXMAG00000008963	gas2l3	gas2l3
OrthoGroup_5823	ENSDARG00000045888	acat1	acat1	ENSXMAG00000013965	acat1	acat1
OrthoGroup_5824	ENSDARG00000045893	kctd15a	kctd15a	ENSXMAG00000007138	kctd15a	kctd15a
OrthoGroup_5825	ENSDARG00000045900	agbl5	agbl5	ENSXMAG00000010851	agbl5	agbl5
OrthoGroup_5826	ENSDARG00000045913	mrps10	mrps10	ENSXMAG00000003237	mrps10	mrps10
OrthoGroup_5827	ENSDARG00000045914	si:ch211-51e12.7	si:ch211-51e12.7	ENSXMAG00000028878	si:ch211-51e12.7	si:ch211-51e12.7
OrthoGroup_5828	ENSDARG00000045926	crabp1a	crabp1a	ENSXMAG00000027139	crabp1a	crabp1a
OrthoGroup_5829	ENSDARG00000045927	slc25a44a	slc25a44a	ENSXMAG00000002204	slc25a44a	slc25a44a
OrthoGroup_5830	ENSDARG00000045928	psma4	psma4	ENSXMAG00000011091	psma4	psma4
OrthoGroup_5831	ENSDARG00000045935	immp1l	immp1l	ENSXMAG00000014310	immp1l	immp1l
OrthoGroup_5832	ENSDARG00000045936	pax6b	pax6b	ENSXMAG00000014260	pax6b	pax6b
OrthoGroup_5833	ENSDARG00000045944	slc6a1a	slc6a1a	ENSXMAG00000017742	slc6a1a	slc6a1a
OrthoGroup_5834	ENSDARG00000045945	syn2a	syn2a	ENSXMAG00000017725	syn2a	syn2a
OrthoGroup_5835	ENSDARG00000045946	sec24d	sec24d	ENSXMAG00000001944	sec24d	sec24d
OrthoGroup_5836	ENSDARG00000045956	kcnk10b	kcnk10b	ENSXMAG00000012211	kcnk10b	kcnk10b
OrthoGroup_5837	ENSDARG00000045957	gpr65	gpr65	ENSXMAG00000012209	gpr65	gpr65
OrthoGroup_5838	ENSDARG00000045959	csf3r	csf3r	ENSXMAG00000014732	csf3r	csf3r
OrthoGroup_5839	ENSDARG00000045968	spg11	spg11	ENSXMAG00000005107	spg11	spg11
OrthoGroup_5840	ENSDARG00000045976	sidt2	sidt2	ENSXMAG00000002882	sidt2	sidt2
OrthoGroup_5841	ENSDARG00000045978	chchd6b	chchd6b	ENSXMAG00000018508	chchd6b	chchd6b
OrthoGroup_5842	ENSDARG00000045999	saa	saa	ENSXMAG00000021477	saa	saa / saa
OrthoGroup_5842	ENSDARG00000045999	saa	saa	ENSXMAG00000025299	saa	saa / saa
OrthoGroup_5843	ENSDARG00000046002	necap2	necap2	ENSXMAG00000023269	necap2	necap2
OrthoGroup_5844	ENSDARG00000046006	med20	med20	ENSXMAG00000001071	med20	med20
OrthoGroup_5845	ENSDARG00000046007	tmcc2	tmcc2	ENSXMAG00000001089	tmcc2	tmcc2
OrthoGroup_5846	ENSDARG00000046010	kdm2bb	kdm2bb	ENSXMAG00000014057	kdm2bb	kdm2bb
OrthoGroup_5847	ENSDARG00000046012	slc47a1	slc47a1	ENSXMAG00000010709	slc47a1	slc47a1
OrthoGroup_5848	ENSDARG00000046013	rasl11a	rasl11a	ENSXMAG00000023032	rasl11a	rasl11a
OrthoGroup_5849	ENSDARG00000046019	snai1b	snai1b	ENSXMAG00000015281	snai1b	snai1b
OrthoGroup_5850	ENSDARG00000046022	tmed7	tmed7	ENSXMAG00000015287	tmed7	tmed7
OrthoGroup_5851	ENSDARG00000046024	pym1	pym1	ENSXMAG00000011649	pym1	pym1
OrthoGroup_5852	ENSDARG00000046030	zgc:110339	zgc:110339	ENSXMAG00000021748
OrthoGroup_5853	ENSDARG00000046071	C21H18orf25	C21H18orf25	ENSXMAG00000005105	C18orf25	C18orf25
OrthoGroup_5854	ENSDARG00000046072	snx16	snx16	ENSXMAG00000000061	snx16	snx16
OrthoGroup_5855	ENSDARG00000046074	stk11	stk11	ENSXMAG00000019332	stk11	stk11
OrthoGroup_5856	ENSDARG00000046079	cacng6b	cacng6b	ENSXMAG00000011991	cacng6b	cacng6b
OrthoGroup_5857	ENSDARG00000046081	bloc1s2	bloc1s2	ENSXMAG00000011157	bloc1s2	bloc1s2
OrthoGroup_5858	ENSDARG00000046087	brd2b	brd2b	ENSXMAG00000018629	BRD2	BRD2
OrthoGroup_5859	ENSDARG00000046090	dhrs11a	dhrs11a	ENSXMAG00000029381	dhrs11a	dhrs11a
OrthoGroup_5860	ENSDARG00000046091	si:ch211-283g2.1	si:ch211-283g2.1	ENSXMAG00000005478	si:ch211-283g2.1	si:ch211-283g2.1
OrthoGroup_5861	ENSDARG00000046098	ebp	ebp	ENSXMAG00000008130	ebp	ebp
OrthoGroup_5862	ENSDARG00000046106	rab10	rab10	ENSXMAG00000023858	rab10	rab10
OrthoGroup_5863	ENSDARG00000046127	tk2	tk2	ENSXMAG00000015013	tk2	tk2
OrthoGroup_5864	ENSDARG00000046132	dynlt3	dynlt3	ENSXMAG00000006403	dynlt3	dynlt3
OrthoGroup_5865	ENSDARG00000046133	b3galnt2	b3galnt2	ENSXMAG00000006563	b3galnt2	b3galnt2
OrthoGroup_5866	ENSDARG00000046143	prkab1b	prkab1b	ENSXMAG00000026219	prkab1b	prkab1b
OrthoGroup_5867	ENSDARG00000046148	tnfaip8l2b	tnfaip8l2b	ENSXMAG00000021720	tnfaip8l2b	tnfaip8l2b
OrthoGroup_5868	ENSDARG00000046150	b4galnt4a	b4galnt4a	ENSXMAG00000028406	b4galnt4a	b4galnt4a
OrthoGroup_5869	ENSDARG00000046157	RPS17	RPS17	ENSXMAG00000006593	RPS17	RPS17
OrthoGroup_5870	ENSDARG00000051729	nfatc3b	nfatc3b	ENSXMAG00000012291	nfatc3b	nfatc3b
OrthoGroup_5871	ENSDARG00000051730	slc7a10b	slc7a10b	ENSXMAG00000012176	slc7a10b	slc7a10b
OrthoGroup_5872	ENSDARG00000051731	faap24	faap24	ENSXMAG00000024585	faap24	faap24
OrthoGroup_5873	ENSDARG00000051746	ada2a	ada2a	ENSXMAG00000005390	ada2a	ada2a
OrthoGroup_5874	ENSDARG00000051748	ccnd2a	ccnd2a	ENSXMAG00000010870	ccnd2a	ccnd2a
OrthoGroup_5875	ENSDARG00000051749	tigara	tigara	ENSXMAG00000026866	tigara	tigara
OrthoGroup_5876	ENSDARG00000051754	rpgrip1l	rpgrip1l	ENSXMAG00000006728	rpgrip1l	rpgrip1l
OrthoGroup_5877	ENSDARG00000051756	pdhx	pdhx	ENSXMAG00000000802	pdhx	pdhx
OrthoGroup_5878	ENSDARG00000051761	trim44	trim44	ENSXMAG00000028604	trim44	trim44
OrthoGroup_5879	ENSDARG00000051762	CABZ01080568.1	CABZ01080568.1	ENSXMAG00000003323
OrthoGroup_5880	ENSDARG00000051763	sntb2	sntb2	ENSXMAG00000025730	sntb2	sntb2
OrthoGroup_5881	ENSDARG00000051768	fhod1	fhod1	ENSXMAG00000011977	fhod1	fhod1
OrthoGroup_5882	ENSDARG00000051783	rplp0	rplp0	ENSXMAG00000018367	rplp0	rplp0
OrthoGroup_5883	ENSDARG00000051798	brd1b	brd1b	ENSXMAG00000009352	brd1b	brd1b
OrthoGroup_5884	ENSDARG00000051800	fnbp4	fnbp4	ENSXMAG00000019272	fnbp4	fnbp4
OrthoGroup_5885	ENSDARG00000051809	btr12	btr12	ENSXMAG00000016627	btr12	btr12
OrthoGroup_5886	ENSDARG00000051814	ptprz1a	ptprz1a	ENSXMAG00000010345	ptprz1a	ptprz1a
OrthoGroup_5887	ENSDARG00000051816	aass	aass	ENSXMAG00000002430	aass	aass
OrthoGroup_5888	ENSDARG00000051819	swap70a	swap70a	ENSXMAG00000009385	swap70a	swap70a
OrthoGroup_5889	ENSDARG00000051823	hyal4	hyal4	ENSXMAG00000014418	hyal4	hyal4
OrthoGroup_5890	ENSDARG00000051836	si:dkeyp-19e1.3	si:dkeyp-19e1.3	ENSXMAG00000026683	si:dkeyp-19e1.3	si:dkeyp-19e1.3
OrthoGroup_5891	ENSDARG00000051851	ctu2	ctu2	ENSXMAG00000014730	ctu2	ctu2
OrthoGroup_5892	ENSDARG00000051853	galns	galns	ENSXMAG00000018880	galns	galns
OrthoGroup_5893	ENSDARG00000051854	cdt1	cdt1	ENSXMAG00000022342	cdt1	cdt1
OrthoGroup_5894	ENSDARG00000051857	tes	tes	ENSXMAG00000014447	tes	tes
OrthoGroup_5895	ENSDARG00000051861	pkp3a	pkp3a	ENSXMAG00000007072	PKP3	PKP3
OrthoGroup_5896	ENSDARG00000051874	stra6	stra6	ENSXMAG00000015883	stra6	stra6
OrthoGroup_5897	ENSDARG00000051876	ush1c	ush1c	ENSXMAG00000019258	ush1c	ush1c
OrthoGroup_5898	ENSDARG00000051879	abcc8	abcc8	ENSXMAG00000019243	abcc8	abcc8
OrthoGroup_5899	ENSDARG00000051880	kcnj11	kcnj11	ENSXMAG00000026465	kcnj11	kcnj11
OrthoGroup_5900	ENSDARG00000051886	ankrd11	ankrd11	ENSXMAG00000028237	ankrd11	ankrd11
OrthoGroup_5901	ENSDARG00000051888	ist1	ist1	ENSXMAG00000018307	ist1	ist1
OrthoGroup_5902	ENSDARG00000051889	dhodh	dhodh	ENSXMAG00000018327	dhodh	dhodh
OrthoGroup_5903	ENSDARG00000051891	rsph10b	rsph10b	ENSXMAG00000014874	rsph10b	rsph10b
OrthoGroup_5904	ENSDARG00000051892	kcng4b	kcng4b	ENSXMAG00000013465	kcng4b	kcng4b
OrthoGroup_5905	ENSDARG00000051899	exoc3l1	exoc3l1	ENSXMAG00000015934	exoc3l1	exoc3l1
OrthoGroup_5906	ENSDARG00000051902	prmt7	prmt7	ENSXMAG00000015946	prmt7	prmt7
OrthoGroup_5907	ENSDARG00000051912	hpxb	hpxb	ENSXMAG00000002778
OrthoGroup_5908	ENSDARG00000051915	pde5ab	pde5ab	ENSXMAG00000019230	pde5ab	pde5ab
OrthoGroup_5909	ENSDARG00000051916	cdk7	cdk7	ENSXMAG00000007316	cdk7	cdk7
OrthoGroup_5910	ENSDARG00000051920	nsmaf	nsmaf	ENSXMAG00000006359	nsmaf	nsmaf
OrthoGroup_5911	ENSDARG00000051921	slc30a5	slc30a5	ENSXMAG00000005076	slc30a5	slc30a5
OrthoGroup_5912	ENSDARG00000051925	cyb5r2	cyb5r2	ENSXMAG00000015561	cyb5r2	cyb5r2
OrthoGroup_5913	ENSDARG00000051926	plag1	plag1	ENSXMAG00000017832	plag1	plag1
OrthoGroup_5914	ENSDARG00000051931	edc3	edc3	ENSXMAG00000007377	edc3	edc3
OrthoGroup_5915	ENSDARG00000051934	kxd1	kxd1	ENSXMAG00000009057	kxd1	kxd1
OrthoGroup_5916	ENSDARG00000051936	ergic2	ergic2	ENSXMAG00000009026	ergic2	ergic2
OrthoGroup_5917	ENSDARG00000051953	ythdc1	ythdc1	ENSXMAG00000005196	ythdc1	ythdc1
OrthoGroup_5918	ENSDARG00000051955	brms1	brms1	ENSXMAG00000008643	brms1	brms1
OrthoGroup_5919	ENSDARG00000051956	isca1	isca1	ENSXMAG00000002782	isca1	isca1
OrthoGroup_5920	ENSDARG00000052000	cav2	cav2	ENSXMAG00000028418	cav2	cav2
OrthoGroup_5921	ENSDARG00000052010	ciao2b	ciao2b	ENSXMAG00000005652	ciao2b	ciao2b
OrthoGroup_5922	ENSDARG00000052011	rrad	rrad	ENSXMAG00000019054	rrad	rrad
OrthoGroup_5923	ENSDARG00000052012	rtn4rl2a	rtn4rl2a	ENSXMAG00000017718	rtn4rl2a	rtn4rl2a
OrthoGroup_5924	ENSDARG00000052020	cmtm4	cmtm4	ENSXMAG00000018940	cmtm4	cmtm4
OrthoGroup_5925	ENSDARG00000052045	ggt5a	ggt5a	ENSXMAG00000002982	ggt5a	ggt5a / ggt5a
OrthoGroup_5925	ENSDARG00000052045	ggt5a	ggt5a	ENSXMAG00000002996	ggt5a	ggt5a / ggt5a
OrthoGroup_5926	ENSDARG00000052057	pcolceb	pcolceb	ENSXMAG00000027902	pcolceb	pcolceb
OrthoGroup_5927	ENSDARG00000052059	PAQR9	PAQR9	ENSXMAG00000023410
OrthoGroup_5928	ENSDARG00000052061	col4a6	col4a6	ENSXMAG00000014539	col4a6	col4a6
OrthoGroup_5929	ENSDARG00000052072	dnajb9a	dnajb9a	ENSXMAG00000028221	dnajb9a	dnajb9a
OrthoGroup_5930	ENSDARG00000052073	blcap	blcap	ENSXMAG00000019463	blcap	blcap
OrthoGroup_5931	ENSDARG00000052074	si:ch211-122f10.4	si:ch211-122f10.4	ENSXMAG00000010542	si:ch211-122f10.4	si:ch211-122f10.4
OrthoGroup_5932	ENSDARG00000052082	gabarapb	gabarapb	ENSXMAG00000022890	gabarapb	gabarapb
OrthoGroup_5933	ENSDARG00000052089	CCKAR	CCKAR	ENSXMAG00000029692	CCKAR	CCKAR
OrthoGroup_5934	ENSDARG00000052091	rbpjb	rbpjb	ENSXMAG00000009877	rbpjb	rbpjb
OrthoGroup_5935	ENSDARG00000052103	dtymk	dtymk	ENSXMAG00000003756	dtymk	dtymk
OrthoGroup_5936	ENSDARG00000052109	zgc:114041	zgc:114041	ENSXMAG00000003028	zgc:114041	zgc:114041
OrthoGroup_5937	ENSDARG00000052113	hexa	hexa	ENSXMAG00000028285	hexa	hexa
OrthoGroup_5938	ENSDARG00000052114	crtc3	crtc3	ENSXMAG00000018164	crtc3	crtc3
OrthoGroup_5939	ENSDARG00000052115	ehf	ehf	ENSXMAG00000021987	ehf	ehf
OrthoGroup_5940	ENSDARG00000052118	adamtsl5	adamtsl5	ENSXMAG00000018161	adamtsl5	adamtsl5
OrthoGroup_5941	ENSDARG00000052121	rag2	rag2	ENSXMAG00000020252	rag2	rag2
OrthoGroup_5942	ENSDARG00000052122	rag1	rag1	ENSXMAG00000000820	rag1	rag1
OrthoGroup_5943	ENSDARG00000052124	accs	accs	ENSXMAG00000000823	accs	accs
OrthoGroup_5944	ENSDARG00000052129	boka	boka	ENSXMAG00000003773	boka	boka
OrthoGroup_5945	ENSDARG00000052138	slc1a2a	slc1a2a	ENSXMAG00000001471	slc1a2a	slc1a2a
OrthoGroup_5946	ENSDARG00000052139	notch3	notch3	ENSXMAG00000002362	notch3	notch3
OrthoGroup_5947	ENSDARG00000052148	ptgs1	ptgs1	ENSXMAG00000005144	ptgs1	ptgs1
OrthoGroup_5948	ENSDARG00000052150	pbx4	pbx4	ENSXMAG00000024706	pbx4	pbx4
OrthoGroup_5949	ENSDARG00000052157	il12rb2	il12rb2	ENSXMAG00000011674	il12rb2	il12rb2
OrthoGroup_5950	ENSDARG00000052164	znf507	znf507	ENSXMAG00000028404	znf507	znf507
OrthoGroup_5951	ENSDARG00000052178	eif2s1b	eif2s1b	ENSXMAG00000017281	eif2s1b	eif2s1b
OrthoGroup_5952	ENSDARG00000052182	rbfox2	rbfox2	ENSXMAG00000029498	rbfox2	rbfox2
OrthoGroup_5953	ENSDARG00000052190	fdx2	fdx2	ENSXMAG00000005511	fdx2	fdx2
OrthoGroup_5954	ENSDARG00000052215	btr02	btr02	ENSXMAG00000012937	btr02	btr02
OrthoGroup_5955	ENSDARG00000052222	rasd2	rasd2	ENSXMAG00000012922	rasd2	rasd2
OrthoGroup_5956	ENSDARG00000052223	rcvrna	rcvrna	ENSXMAG00000016064	rcvrna	rcvrna
OrthoGroup_5957	ENSDARG00000052242	aff2	aff2	ENSXMAG00000015826	aff2	aff2
OrthoGroup_5958	ENSDARG00000052244	zgc:158564	zgc:158564	ENSXMAG00000011409	zgc:158564	zgc:158564
OrthoGroup_5959	ENSDARG00000052247	alkbh4	alkbh4	ENSXMAG00000008785	alkbh4	alkbh4
OrthoGroup_5960	ENSDARG00000052271	slc22a18	slc22a18	ENSXMAG00000010324	slc22a18	slc22a18
OrthoGroup_5961	ENSDARG00000052277	cabp2b	cabp2b	ENSXMAG00000009717	cabp2b	cabp2b
OrthoGroup_5962	ENSDARG00000052279	osgn1	osgn1	ENSXMAG00000013336	osgn1	osgn1
OrthoGroup_5963	ENSDARG00000052290	rab33ba	rab33ba	ENSXMAG00000004153	rab33ba	rab33ba
OrthoGroup_5964	ENSDARG00000052300	zgc:171489	zgc:171489	ENSXMAG00000029275	zgc:171489	zgc:171489
OrthoGroup_5965	ENSDARG00000052304	uqcrc1	uqcrc1	ENSXMAG00000002290	uqcrc1	uqcrc1
OrthoGroup_5966	ENSDARG00000052330	slc4a2b	slc4a2b	ENSXMAG00000001894	slc4a2b	slc4a2b
OrthoGroup_5967	ENSDARG00000052336	ociad2	ociad2	ENSXMAG00000014272	ociad2	ociad2
OrthoGroup_5968	ENSDARG00000052341	sgcb	sgcb	ENSXMAG00000014291	sgcb	sgcb
OrthoGroup_5969	ENSDARG00000052343	spata18	spata18	ENSXMAG00000014298	spata18	spata18
OrthoGroup_5970	ENSDARG00000052344	tbl3	tbl3	ENSXMAG00000014866	tbl3	tbl3
OrthoGroup_5971	ENSDARG00000052348	smarca5	smarca5	ENSXMAG00000009678	smarca5	smarca5
OrthoGroup_5972	ENSDARG00000052351	si:dkey-156n14.3	si:dkey-156n14.3	ENSXMAG00000007904	si:dkey-156n14.3	si:dkey-156n14.3
OrthoGroup_5973	ENSDARG00000052360	cacng1b	cacng1b	ENSXMAG00000014634	cacng1b	cacng1b
OrthoGroup_5974	ENSDARG00000052368	cltb	cltb	ENSXMAG00000009870	cltb	cltb
OrthoGroup_5975	ENSDARG00000052371	higd2a	higd2a	ENSXMAG00000025104	higd2a	higd2a
OrthoGroup_5976	ENSDARG00000052374	faf2	faf2	ENSXMAG00000010225	faf2	faf2
OrthoGroup_5977	ENSDARG00000052377	psmd12	psmd12	ENSXMAG00000006524	psmd12	psmd12
OrthoGroup_5978	ENSDARG00000052387	pou2f3	pou2f3	ENSXMAG00000019380	pou2f3	pou2f3
OrthoGroup_5979	ENSDARG00000052390	tmed8	tmed8	ENSXMAG00000026398	tmed8	tmed8
OrthoGroup_5980	ENSDARG00000052400	gpr6	gpr6	ENSXMAG00000019707	gpr6	gpr6
OrthoGroup_5981	ENSDARG00000052405	pak6b	pak6b	ENSXMAG00000009610	pak6b	pak6b
OrthoGroup_5982	ENSDARG00000052408	mgat2	mgat2	ENSXMAG00000019477	mgat2	mgat2
OrthoGroup_5983	ENSDARG00000052419	ankrd12	ankrd12	ENSXMAG00000026996
OrthoGroup_5984	ENSDARG00000052423	ppp1r12c	ppp1r12c	ENSXMAG00000018058	ppp1r12c	ppp1r12c
OrthoGroup_5985	ENSDARG00000052426	si:ch211-256e16.3	si:ch211-256e16.3	ENSXMAG00000001021	si:ch211-256e16.3	si:ch211-256e16.3
OrthoGroup_5986	ENSDARG00000052427	bicdl2	bicdl2	ENSXMAG00000010937	bicdl2	bicdl2
OrthoGroup_5987	ENSDARG00000052433	inha	inha	ENSXMAG00000000511	inha	inha
OrthoGroup_5988	ENSDARG00000052437	mia	mia	ENSXMAG00000028208	mia	mia
OrthoGroup_5989	ENSDARG00000052454	rhpn1	rhpn1	ENSXMAG00000006437	rhpn1	rhpn1
OrthoGroup_5990	ENSDARG00000052465	dusp10	dusp10	ENSXMAG00000023151	dusp10	dusp10
OrthoGroup_5991	ENSDARG00000052470	igfbp2a	igfbp2a	ENSXMAG00000024734	igfbp2a	igfbp2a
OrthoGroup_5992	ENSDARG00000052471	taf1a	taf1a	ENSXMAG00000004892	taf1a	taf1a
OrthoGroup_5993	ENSDARG00000052480	pdcd11	pdcd11	ENSXMAG00000004638	pdcd11	pdcd11
OrthoGroup_5994	ENSDARG00000052482	arhgef11	arhgef11	ENSXMAG00000001109	arhgef11	arhgef11
OrthoGroup_5995	ENSDARG00000052494	pcdh18b	pcdh18b	ENSXMAG00000016798	pcdh18b	pcdh18b
OrthoGroup_5996	ENSDARG00000052497	zgc:110789	zgc:110789	ENSXMAG00000005564	zgc:110789	zgc:110789
OrthoGroup_5997	ENSDARG00000052511	lin28b	lin28b	ENSXMAG00000003450	lin28b	lin28b
OrthoGroup_5998	ENSDARG00000052520	sgms2a	sgms2a	ENSXMAG00000010246	sgms2a	sgms2a
OrthoGroup_5999	ENSDARG00000052527	mul1b	mul1b	ENSXMAG00000012421	mul1b	mul1b
OrthoGroup_6000	ENSDARG00000052535	ubxn10	ubxn10	ENSXMAG00000027375	ubxn10	ubxn10
OrthoGroup_6001	ENSDARG00000052536	tia1	tia1	ENSXMAG00000018689	tia1	tia1
OrthoGroup_6002	ENSDARG00000052537	cptp	cptp	ENSXMAG00000012455	cptp	cptp
OrthoGroup_6003	ENSDARG00000052553	lig3	lig3	ENSXMAG00000011457	lig3	lig3
OrthoGroup_6004	ENSDARG00000052558	porcn	porcn	ENSXMAG00000018319	porcn	porcn
OrthoGroup_6005	ENSDARG00000052565	cenpi	cenpi	ENSXMAG00000013478	cenpi	cenpi
OrthoGroup_6006	ENSDARG00000052567	tmem35	tmem35	ENSXMAG00000013483	tmem35	tmem35
OrthoGroup_6007	ENSDARG00000052575	arl13a	arl13a	ENSXMAG00000013485	arl13a	arl13a
OrthoGroup_6008	ENSDARG00000052578	c6ast4	c6ast4	ENSXMAG00000025898	c6ast3	c6ast3
OrthoGroup_6009	ENSDARG00000052594	nkiras2	nkiras2	ENSXMAG00000008879	nkiras2	nkiras2
OrthoGroup_6010	ENSDARG00000052604	cpeb2	cpeb2	ENSXMAG00000002128	cpeb2	cpeb2
OrthoGroup_6011	ENSDARG00000052606	dpp9	dpp9	ENSXMAG00000002573	dpp9	dpp9
OrthoGroup_6012	ENSDARG00000052610	olig4	olig4	ENSXMAG00000024561	olig4	olig4
OrthoGroup_6013	ENSDARG00000052615	tnmd	tnmd	ENSXMAG00000027956	tnmd	tnmd
OrthoGroup_6014	ENSDARG00000052617	raver1	raver1	ENSXMAG00000000217	raver1	raver1
OrthoGroup_6015	ENSDARG00000052623	bsdc1	bsdc1	ENSXMAG00000018748	bsdc1	bsdc1
OrthoGroup_6016	ENSDARG00000052625	fkbp1b	fkbp1b	ENSXMAG00000027946	fkbp1b	fkbp1b
OrthoGroup_6017	ENSDARG00000052641	kpna3	kpna3	ENSXMAG00000011285	kpna3	kpna3
OrthoGroup_6018	ENSDARG00000052642	shisa9b	shisa9b	ENSXMAG00000023921	shisa9b	shisa9b
OrthoGroup_6019	ENSDARG00000052644	ca10a	ca10a	ENSXMAG00000016604	ca10a	ca10a
OrthoGroup_6020	ENSDARG00000052648	hs3st4	hs3st4	ENSXMAG00000009469	hs3st4	hs3st4
OrthoGroup_6021	ENSDARG00000052649	ube2ia	ube2ia	ENSXMAG00000018837	ube2ia	ube2ia
OrthoGroup_6022	ENSDARG00000052652	fermt1	fermt1	ENSXMAG00000008568	fermt1	fermt1
OrthoGroup_6023	ENSDARG00000052658	pptc7b	pptc7b	ENSXMAG00000004031	pptc7b	pptc7b
OrthoGroup_6024	ENSDARG00000052673	sept7b	sept7b	ENSXMAG00000018737	sept7b	sept7b
OrthoGroup_6025	ENSDARG00000052674	csnk1a1	csnk1a1	ENSXMAG00000028098	csnk1a1	csnk1a1
OrthoGroup_6026	ENSDARG00000052690	arrdc3a	arrdc3a	ENSXMAG00000027430	arrdc3a	arrdc3a
OrthoGroup_6027	ENSDARG00000052695	nr2f1a	nr2f1a	ENSXMAG00000019406	nr2f1a	nr2f1a
OrthoGroup_6028	ENSDARG00000052697	fam172a	fam172a	ENSXMAG00000019404	fam172a	fam172a
OrthoGroup_6029	ENSDARG00000052700	SLC9B2	SLC9B2	ENSXMAG00000005936
OrthoGroup_6030	ENSDARG00000052701	smpd2b	smpd2b	ENSXMAG00000018088	smpd2b	smpd2b
OrthoGroup_6031	ENSDARG00000052702	capn1a	capn1a	ENSXMAG00000005878	capn1a	capn1a
OrthoGroup_6032	ENSDARG00000052705	pkp1b	pkp1b	ENSXMAG00000018083	pkp1b	pkp1b
OrthoGroup_6033	ENSDARG00000052712	suclg1	suclg1	ENSXMAG00000005966	suclg1	suclg1
OrthoGroup_6034	ENSDARG00000052713	lrrtm1	lrrtm1	ENSXMAG00000020008	lrrtm1	lrrtm1
OrthoGroup_6035	ENSDARG00000052721	prim2	prim2	ENSXMAG00000009396	prim2	prim2
OrthoGroup_6036	ENSDARG00000052728	sltm	sltm	ENSXMAG00000014466	sltm	sltm
OrthoGroup_6037	ENSDARG00000052734	hmgcra	hmgcra	ENSXMAG00000006482	hmgcra	hmgcra
OrthoGroup_6038	ENSDARG00000052739	egf	egf	ENSXMAG00000002287	egf	egf
OrthoGroup_6039	ENSDARG00000052741	card11	card11	ENSXMAG00000001085	card11	card11
OrthoGroup_6040	ENSDARG00000052746	grinab	grinab	ENSXMAG00000014007	grinab	grinab
OrthoGroup_6041	ENSDARG00000052747	gpatch3	gpatch3	ENSXMAG00000010749	gpatch3	gpatch3
OrthoGroup_6042	ENSDARG00000052748	capn1b	capn1b	ENSXMAG00000008745	capn1b	capn1b
OrthoGroup_6043	ENSDARG00000052769	glrbb	glrbb	ENSXMAG00000002229	glrbb	glrbb
OrthoGroup_6044	ENSDARG00000052775	opn3	opn3	ENSXMAG00000007707	opn3	opn3
OrthoGroup_6045	ENSDARG00000052782	glrba	glrba	ENSXMAG00000015884	glrba	glrba
OrthoGroup_6046	ENSDARG00000052783	cdc42ep3	cdc42ep3	ENSXMAG00000021149	cdc42ep3	cdc42ep3
OrthoGroup_6047	ENSDARG00000052789	azin1a	azin1a	ENSXMAG00000002403	azin1a	azin1a
OrthoGroup_6048	ENSDARG00000052816	shmt1	shmt1	ENSXMAG00000003644	shmt1	shmt1
OrthoGroup_6049	ENSDARG00000052818	smcr8a	smcr8a	ENSXMAG00000003670	smcr8a	smcr8a
OrthoGroup_6050	ENSDARG00000052826	runx3	runx3	ENSXMAG00000027409	runx3	runx3
OrthoGroup_6051	ENSDARG00000052827	top3a	top3a	ENSXMAG00000003671	top3a	top3a
OrthoGroup_6052	ENSDARG00000052833	zfand3	zfand3	ENSXMAG00000017459	zfand3	zfand3
OrthoGroup_6053	ENSDARG00000052840	ndufs4	ndufs4	ENSXMAG00000010194	ndufs4	ndufs4
OrthoGroup_6054	ENSDARG00000052842	ppifb	ppifb	ENSXMAG00000021245	ppifb	ppifb
OrthoGroup_6055	ENSDARG00000052846	fsta	fsta	ENSXMAG00000010188	fsta	fsta
OrthoGroup_6056	ENSDARG00000052851	golph3	golph3	ENSXMAG00000003967	golph3	golph3
OrthoGroup_6057	ENSDARG00000052855	ctso	ctso	ENSXMAG00000022021	ctso	ctso
OrthoGroup_6058	ENSDARG00000052856	khdrbs1a	khdrbs1a	ENSXMAG00000006419	khdrbs1a	khdrbs1a
OrthoGroup_6059	ENSDARG00000052859	chp1	chp1	ENSXMAG00000023486	chp1	chp1
OrthoGroup_6060	ENSDARG00000052876	CR933791.2	CR933791.2	ENSXMAG00000024908
OrthoGroup_6061	ENSDARG00000052893	rx3	rx3	ENSXMAG00000004387	rx3	rx3
OrthoGroup_6062	ENSDARG00000052894	znf532	znf532	ENSXMAG00000027242	znf532	znf532
OrthoGroup_6063	ENSDARG00000052895	htra3a	htra3a	ENSXMAG00000023511	htra3a	htra3a
OrthoGroup_6064	ENSDARG00000052897	atxn2	atxn2	ENSXMAG00000003481	atxn2	atxn2
OrthoGroup_6065	ENSDARG00000052898	kcnk3b	kcnk3b	ENSXMAG00000009952	kcnk3b	kcnk3b
OrthoGroup_6066	ENSDARG00000052903	rtkn2b	rtkn2b	ENSXMAG00000022887
OrthoGroup_6067	ENSDARG00000052907	bcl7a	bcl7a	ENSXMAG00000019251	bcl7a	bcl7a
OrthoGroup_6068	ENSDARG00000052917	si:ch211-202f3.3	si:ch211-202f3.3	ENSXMAG00000000188
OrthoGroup_6069	ENSDARG00000052928	arf6b	arf6b	ENSXMAG00000022820	arf6b	arf6b
OrthoGroup_6070	ENSDARG00000052942	aspg	aspg	ENSXMAG00000015385	aspg	aspg
OrthoGroup_6071	ENSDARG00000052948	nppal	nppal	ENSXMAG00000009055	nppal	nppal
OrthoGroup_6072	ENSDARG00000052950	arhgap23a	arhgap23a	ENSXMAG00000008424	arhgap23a	arhgap23a
OrthoGroup_6073	ENSDARG00000052954	rab25b	rab25b	ENSXMAG00000028745	rab25b	rab25b
OrthoGroup_6074	ENSDARG00000052957	plcd3a	plcd3a	ENSXMAG00000008387	plcd3a	plcd3a
OrthoGroup_6075	ENSDARG00000052958	nppb	nppb	ENSXMAG00000027565	nppb	nppb
OrthoGroup_6076	ENSDARG00000052966	nmt1a	nmt1a	ENSXMAG00000028010	nmt1a	nmt1a
OrthoGroup_6077	ENSDARG00000052978	mbnl1	mbnl1	ENSXMAG00000015135	mbnl1	mbnl1
OrthoGroup_6078	ENSDARG00000052982	gabrr2a	gabrr2a	ENSXMAG00000009234	gabrr2a	gabrr2a
OrthoGroup_6079	ENSDARG00000052988	xcr1b.1	xcr1b.1	ENSXMAG00000016924	xcr1b.1	xcr1b.1
OrthoGroup_6080	ENSDARG00000052994	slc25a28	slc25a28	ENSXMAG00000005681	slc25a28	slc25a28 / slc25a28
OrthoGroup_6080	ENSDARG00000052994	slc25a28	slc25a28	ENSXMAG00000002580	slc25a28	slc25a28 / slc25a28
OrthoGroup_6081	ENSDARG00000052997	sema4e	sema4e	ENSXMAG00000019302	sema4e	sema4e
OrthoGroup_6082	ENSDARG00000053010	lpcat2	lpcat2	ENSXMAG00000007819	lpcat2	lpcat2
OrthoGroup_6083	ENSDARG00000053019	rnft2	rnft2	ENSXMAG00000002464	rnft2	rnft2
OrthoGroup_6084	ENSDARG00000053027	si:dkey-33i11.1	si:dkey-33i11.1	ENSXMAG00000008867	si:dkey-33i11.1	si:dkey-33i11.1
OrthoGroup_6085	ENSDARG00000053036	olfcr1	olfcr1	ENSXMAG00000001647	olfcr1	olfcr1
OrthoGroup_6086	ENSDARG00000053047	eif2s2	eif2s2	ENSXMAG00000019172	eif2s2	eif2s2
OrthoGroup_6087	ENSDARG00000053070	gosr2	gosr2	ENSXMAG00000009206	gosr2	gosr2
OrthoGroup_6088	ENSDARG00000053074	gipc3	gipc3	ENSXMAG00000006082	gipc3	gipc3
OrthoGroup_6089	ENSDARG00000053082	thada	thada	ENSXMAG00000007422
OrthoGroup_6090	ENSDARG00000053087	mthfr	mthfr	ENSXMAG00000012737	mthfr	mthfr
OrthoGroup_6091	ENSDARG00000053104	fam102ba	fam102ba	ENSXMAG00000008664	fam102ba	fam102ba
OrthoGroup_6092	ENSDARG00000053106	cep44	cep44	ENSXMAG00000017542	cep44	cep44
OrthoGroup_6093	ENSDARG00000053113	ly75	ly75	ENSXMAG00000001737	ly75	ly75
OrthoGroup_6094	ENSDARG00000053119	smpdl3a	smpdl3a	ENSXMAG00000005295	smpdl3a	smpdl3a
OrthoGroup_6095	ENSDARG00000053122	clvs2	clvs2	ENSXMAG00000000183	clvs2	clvs2
OrthoGroup_6096	ENSDARG00000053124	si:dkey-148a17.6	si:dkey-148a17.6	ENSXMAG00000019604	si:dkey-148a17.6	si:dkey-148a17.6
OrthoGroup_6097	ENSDARG00000053129	carhsp1	carhsp1	ENSXMAG00000008676	carhsp1	carhsp1
OrthoGroup_6098	ENSDARG00000053135	tas1r2.2	tas1r2.2	ENSXMAG00000027889
OrthoGroup_6098	ENSDARG00000053135	tas1r2.2	tas1r2.2	ENSXMAG00000017377
OrthoGroup_6098	ENSDARG00000053135	tas1r2.2	tas1r2.2	ENSXMAG00000018628
OrthoGroup_6098	ENSDARG00000053135	tas1r2.2	tas1r2.2	ENSXMAG00000018625
OrthoGroup_6099	ENSDARG00000053136	b2m	b2m	ENSXMAG00000006124	b2m	b2m
OrthoGroup_6100	ENSDARG00000053152	pcmtd1	pcmtd1	ENSXMAG00000029433	pcmtd1	pcmtd1
OrthoGroup_6101	ENSDARG00000053155	alg3	alg3	ENSXMAG00000015003	alg3	alg3
OrthoGroup_6102	ENSDARG00000053166	chic1	chic1	ENSXMAG00000013190	chic1	chic1
OrthoGroup_6103	ENSDARG00000053179	cttnbp2nla	cttnbp2nla	ENSXMAG00000023248	cttnbp2nla	cttnbp2nla
OrthoGroup_6104	ENSDARG00000053186	vstm4b	vstm4b	ENSXMAG00000021218	vstm4b	vstm4b
OrthoGroup_6105	ENSDARG00000053190	galnt16	galnt16	ENSXMAG00000009203	galnt16	galnt16
OrthoGroup_6106	ENSDARG00000053194	pdzd11	pdzd11	ENSXMAG00000025765	pdzd11	pdzd11
OrthoGroup_6107	ENSDARG00000053196	mtor	mtor	ENSXMAG00000001373	mtor	mtor / mtor
OrthoGroup_6107	ENSDARG00000053196	mtor	mtor	ENSXMAG00000013339	mtor	mtor / mtor
OrthoGroup_6108	ENSDARG00000053200	dis3l	dis3l	ENSXMAG00000013661	dis3l	dis3l
OrthoGroup_6109	ENSDARG00000053201	zgc:172323	zgc:172323	ENSXMAG00000002538	zgc:172323	zgc:172323
OrthoGroup_6110	ENSDARG00000053204	snx22	snx22	ENSXMAG00000022428	snx22	snx22
OrthoGroup_6111	ENSDARG00000053205	ppfia4	ppfia4	ENSXMAG00000003883	ppfia4	ppfia4
OrthoGroup_6112	ENSDARG00000053209	smad6a	smad6a	ENSXMAG00000002372	smad6a	smad6a
OrthoGroup_6113	ENSDARG00000053240	kif6	kif6	ENSXMAG00000018578	kif6	kif6
OrthoGroup_6114	ENSDARG00000053246	depdc7b	depdc7b	ENSXMAG00000015809
OrthoGroup_6115	ENSDARG00000053248	inab	inab	ENSXMAG00000001377	inab	inab
OrthoGroup_6116	ENSDARG00000053260	zgc:113090	zgc:113090	ENSXMAG00000025934
OrthoGroup_6117	ENSDARG00000053262	atp1b4	atp1b4	ENSXMAG00000025506	atp1b4	atp1b4
OrthoGroup_6118	ENSDARG00000053269	slc2a15b	slc2a15b	ENSXMAG00000000115	slc2a15b	slc2a15b
OrthoGroup_6119	ENSDARG00000053272	RAP1GAP	RAP1GAP	ENSXMAG00000017883	RAP1GAP	RAP1GAP
OrthoGroup_6120	ENSDARG00000053279	apln	apln	ENSXMAG00000013581	apln	apln
OrthoGroup_6121	ENSDARG00000053291	pnrc2	pnrc2	ENSXMAG00000019531	pnrc2	pnrc2
OrthoGroup_6122	ENSDARG00000053298	nkx2.2a	nkx2.2a	ENSXMAG00000019112	nkx2.2a	nkx2.2a
OrthoGroup_6123	ENSDARG00000053301	insm1b	insm1b	ENSXMAG00000021798	insm1b	insm1b
OrthoGroup_6124	ENSDARG00000053315	tmprss3a	tmprss3a	ENSXMAG00000021103	tmprss3a	tmprss3a
OrthoGroup_6125	ENSDARG00000053318	lrrc6	lrrc6	ENSXMAG00000000165	lrrc6	lrrc6
OrthoGroup_6126	ENSDARG00000053326	gna11b	gna11b	ENSXMAG00000010151	gna11b	gna11b
OrthoGroup_6127	ENSDARG00000053362	cilp	cilp	ENSXMAG00000022017	cilp	cilp
OrthoGroup_6128	ENSDARG00000053364	pax10	pax10	ENSXMAG00000020826	pax10	pax10
OrthoGroup_6129	ENSDARG00000053365	rpl31	rpl31	ENSXMAG00000012419	rpl31	rpl31
OrthoGroup_6130	ENSDARG00000053370	eif3jb	eif3jb	ENSXMAG00000001192	eif3jb	eif3jb
OrthoGroup_6131	ENSDARG00000053375	nptxrb	nptxrb	ENSXMAG00000028262	nptxrb	nptxrb
OrthoGroup_6132	ENSDARG00000053386	wdr27	wdr27	ENSXMAG00000010767
OrthoGroup_6133	ENSDARG00000053389	jade2	jade2	ENSXMAG00000028835	jade2	jade2
OrthoGroup_6134	ENSDARG00000053395	cdkn2aipnl	cdkn2aipnl	ENSXMAG00000008286	cdkn2aipnl	cdkn2aipnl
OrthoGroup_6135	ENSDARG00000053405	sord	sord	ENSXMAG00000007286	sord	sord
OrthoGroup_6136	ENSDARG00000053425	serinc2l	serinc2l	ENSXMAG00000010627	serinc2l	serinc2l
OrthoGroup_6137	ENSDARG00000053431	si:ch211-257p13.3	si:ch211-257p13.3	ENSXMAG00000014088	si:ch211-257p13.3	si:ch211-257p13.3
OrthoGroup_6138	ENSDARG00000053449	pyya	pyya	ENSXMAG00000002618	pyya	pyya
OrthoGroup_6139	ENSDARG00000053453	mpp2a	mpp2a	ENSXMAG00000002621	mpp2a	mpp2a
OrthoGroup_6140	ENSDARG00000053454	cntn3b	cntn3b	ENSXMAG00000005896	cntn3b	cntn3b
OrthoGroup_6141	ENSDARG00000053457	rpl23	rpl23	ENSXMAG00000007312	rpl23	rpl23
OrthoGroup_6142	ENSDARG00000053459	rybpb	rybpb	ENSXMAG00000027089	rybpb	rybpb
OrthoGroup_6143	ENSDARG00000053460	si:dkey-283b1.7	si:dkey-283b1.7	ENSXMAG00000026347	si:dkey-283b1.7	si:dkey-283b1.7
OrthoGroup_6144	ENSDARG00000053463	poglut1	poglut1	ENSXMAG00000002810	poglut1	poglut1
OrthoGroup_6145	ENSDARG00000053466	timmdc1	timmdc1	ENSXMAG00000027990	timmdc1	timmdc1
OrthoGroup_6146	ENSDARG00000053474	tdrkh	tdrkh	ENSXMAG00000014756	tdrkh	tdrkh
OrthoGroup_6147	ENSDARG00000053475	ngb	ngb	ENSXMAG00000029922	ngb	ngb
OrthoGroup_6148	ENSDARG00000053476	lipca	lipca	ENSXMAG00000010306	lipca	lipca
OrthoGroup_6149	ENSDARG00000053479	gdf6a	gdf6a	ENSXMAG00000029231	gdf6a	gdf6a
OrthoGroup_6150	ENSDARG00000053480	aqp9b	aqp9b	ENSXMAG00000006616	aqp9b	aqp9b
OrthoGroup_6151	ENSDARG00000053481	entpd5a	entpd5a	ENSXMAG00000015115	entpd5a	entpd5a
OrthoGroup_6152	ENSDARG00000053484	syne2b	syne2b	ENSXMAG00000027211	syne2b	syne2b
OrthoGroup_6153	ENSDARG00000053485	aldh6a1	aldh6a1	ENSXMAG00000008426	aldh6a1	aldh6a1
OrthoGroup_6154	ENSDARG00000053487	osbp2	osbp2	ENSXMAG00000004094	osbp2	OSBP2 / osbp2
OrthoGroup_6154	ENSDARG00000053487	osbp2	osbp2	ENSXMAG00000017911	OSBP2	OSBP2 / osbp2
OrthoGroup_6155	ENSDARG00000053488	si:ch73-22a13.3	si:ch73-22a13.3	ENSXMAG00000003152	si:ch73-22a13.3	si:ch73-22a13.3
OrthoGroup_6156	ENSDARG00000053493	aldh1a2	aldh1a2	ENSXMAG00000028442	aldh1a2	aldh1a2
OrthoGroup_6157	ENSDARG00000053498	ednrbb	ednrbb	ENSXMAG00000004509	ednrbb	ednrbb
OrthoGroup_6158	ENSDARG00000053499	isl2b	isl2b	ENSXMAG00000017187	isl2b	isl2b
OrthoGroup_6159	ENSDARG00000053500	cbsa	cbsa	ENSXMAG00000008139	cbsa	cbsa
OrthoGroup_6160	ENSDARG00000053502	cryaa	cryaa	ENSXMAG00000026790	cryaa	cryaa
OrthoGroup_6161	ENSDARG00000053505	fbxo22	fbxo22	ENSXMAG00000030093	fbxo22	fbxo22
OrthoGroup_6162	ENSDARG00000053517	EML5	EML5	ENSXMAG00000014899	EML5	EML5
OrthoGroup_6163	ENSDARG00000053518	adhfe1	adhfe1	ENSXMAG00000028515	adhfe1	adhfe1
OrthoGroup_6164	ENSDARG00000053527	snx24	snx24	ENSXMAG00000004220	snx24	snx24
OrthoGroup_6165	ENSDARG00000053535	lmo7b	lmo7b	ENSXMAG00000019143	lmo7b	lmo7b
OrthoGroup_6166	ENSDARG00000053542	kctd12.2	kctd12.2	ENSXMAG00000019439	kctd12.2	kctd12.2
OrthoGroup_6167	ENSDARG00000053544	hspa4l	hspa4l	ENSXMAG00000013555	hspa4l	hspa4l
OrthoGroup_6168	ENSDARG00000053547	jakmip2	jakmip2	ENSXMAG00000000345	jakmip2	jakmip2
OrthoGroup_6169	ENSDARG00000053554	wdr76	wdr76	ENSXMAG00000017055	wdr76	wdr76
OrthoGroup_6170	ENSDARG00000053558	rtkn2a	rtkn2a	ENSXMAG00000018196	rtkn2a	rtkn2a
OrthoGroup_6171	ENSDARG00000053559	tspan3b	tspan3b	ENSXMAG00000017147	tspan3b	tspan3b
OrthoGroup_6172	ENSDARG00000053568	pstpip1b	pstpip1b	ENSXMAG00000023194	pstpip1b	pstpip1b
OrthoGroup_6173	ENSDARG00000053569	sox3	sox3	ENSXMAG00000019515	sox3	sox3
OrthoGroup_6174	ENSDARG00000053571	adob	adob	ENSXMAG00000020001	adob	adob
OrthoGroup_6175	ENSDARG00000053609	gatd1	gatd1	ENSXMAG00000028803	gatd1	gatd1
OrthoGroup_6176	ENSDARG00000053617	camk2a	camk2a	ENSXMAG00000006555	camk2a	camk2a
OrthoGroup_6177	ENSDARG00000053619	sra1	sra1	ENSXMAG00000006613
OrthoGroup_6178	ENSDARG00000053620	ebi3	ebi3	ENSXMAG00000006449	ebi3	ebi3
OrthoGroup_6179	ENSDARG00000053624	csf1rb	csf1rb	ENSXMAG00000006342
OrthoGroup_6180	ENSDARG00000053625	anxa2b	anxa2b	ENSXMAG00000013331	anxa2b	anxa2b
OrthoGroup_6181	ENSDARG00000053636	cracr2b	cracr2b	ENSXMAG00000003737	cracr2b	cracr2b
OrthoGroup_6182	ENSDARG00000053646	adrb3a	adrb3a	ENSXMAG00000019542	adrb3a	adrb3a
OrthoGroup_6183	ENSDARG00000053652	ndufaf6	ndufaf6	ENSXMAG00000013575	ndufaf6	ndufaf6
OrthoGroup_6184	ENSDARG00000053656	lypla2	lypla2	ENSXMAG00000016371	lypla2	lypla2
OrthoGroup_6185	ENSDARG00000053665	gabrg2	gabrg2	ENSXMAG00000001711	gabrg2	gabrg2
OrthoGroup_6186	ENSDARG00000053666	myb	myb	ENSXMAG00000004392	myb	myb
OrthoGroup_6187	ENSDARG00000053668	stag2b	stag2b	ENSXMAG00000006723	stag2b	stag2b
OrthoGroup_6188	ENSDARG00000053684	aldob	aldob	ENSXMAG00000008511	aldob	aldob
OrthoGroup_6189	ENSDARG00000053685	gtf2a2	gtf2a2	ENSXMAG00000027547	gtf2a2	gtf2a2
OrthoGroup_6190	ENSDARG00000053691	maea	maea	ENSXMAG00000005520	maea	maea
OrthoGroup_6191	ENSDARG00000053708	ghrhrb	ghrhrb	ENSXMAG00000006379	ghrhrb	ghrhrb
OrthoGroup_6192	ENSDARG00000053711	GPR68	GPR68	ENSXMAG00000026298	GPR68	GPR68
OrthoGroup_6193	ENSDARG00000053713	ccdc88c	ccdc88c	ENSXMAG00000000140	ccdc88c	ccdc88c
OrthoGroup_6194	ENSDARG00000053724	adcyap1r1a	adcyap1r1a	ENSXMAG00000006344	adcyap1r1a	adcyap1r1a
OrthoGroup_6195	ENSDARG00000053744	dcdc2b	dcdc2b	ENSXMAG00000007697
OrthoGroup_6196	ENSDARG00000053746	CABZ01084566.1	CABZ01084566.1	ENSXMAG00000012174	OSBPL1A	OSBPL1A
OrthoGroup_6197	ENSDARG00000053753	mff	mff	ENSXMAG00000004328		mff
OrthoGroup_6197	ENSDARG00000053753	mff	mff	ENSXMAG00000010780	mff	mff
OrthoGroup_6198	ENSDARG00000053771	apbb3	apbb3	ENSXMAG00000006600	apbb3	apbb3
OrthoGroup_6199	ENSDARG00000053774	alpi.2	alpi.2	ENSXMAG00000005957	alpi.2	alpi.2
OrthoGroup_6200	ENSDARG00000053803	klhl43	klhl43	ENSXMAG00000016340	klhl43	klhl43
OrthoGroup_6201	ENSDARG00000053804	osbpl2a	osbpl2a	ENSXMAG00000011422	osbpl2a	osbpl2a
OrthoGroup_6202	ENSDARG00000053805	trub1	trub1	ENSXMAG00000014701	trub1	trub1
OrthoGroup_6203	ENSDARG00000053810	hnrnpc	hnrnpc	ENSXMAG00000022849	hnrnpc	hnrnpc
OrthoGroup_6204	ENSDARG00000053828	ubxn11	ubxn11	ENSXMAG00000023555	ubxn11	ubxn11
OrthoGroup_6205	ENSDARG00000053829	pax9	pax9	ENSXMAG00000015762	pax9	pax9
OrthoGroup_6206	ENSDARG00000053831	vtnb	vtnb	ENSXMAG00000007836	vtnb	vtnb
OrthoGroup_6207	ENSDARG00000053835	plekhh1	plekhh1	ENSXMAG00000015779	plekhh1	plekhh1
OrthoGroup_6208	ENSDARG00000053836	si:ch211-284o19.8	si:ch211-284o19.8	ENSXMAG00000005394	si:ch211-284o19.8	si:ch211-284o19.8
OrthoGroup_6209	ENSDARG00000053840	ei24	ei24	ENSXMAG00000013904	ei24	ei24
OrthoGroup_6210	ENSDARG00000053853	slc13a2	slc13a2	ENSXMAG00000007813	slc13a2	slc13a2 / slc13a2
OrthoGroup_6210	ENSDARG00000053853	slc13a2	slc13a2	ENSXMAG00000022850	slc13a2	slc13a2 / slc13a2
OrthoGroup_6211	ENSDARG00000053854	uts2a	uts2a	ENSXMAG00000016163	uts2a	uts2a
OrthoGroup_6212	ENSDARG00000053857	ccdc187	ccdc187	ENSXMAG00000016154
OrthoGroup_6213	ENSDARG00000053858	crip1	crip1	ENSXMAG00000015843	crip1	crip1
OrthoGroup_6214	ENSDARG00000053859	ism2b	ism2b	ENSXMAG00000010908	ism2b	ism2b
OrthoGroup_6215	ENSDARG00000053864	elmsan1b	elmsan1b	ENSXMAG00000015849	elmsan1b	elmsan1b
OrthoGroup_6216	ENSDARG00000053868	etv2	etv2	ENSXMAG00000017104	etv2	etv2
OrthoGroup_6217	ENSDARG00000053875	cryba1b	cryba1b	ENSXMAG00000007782	cryba1b	cryba1b
OrthoGroup_6218	ENSDARG00000053876	klhl26	klhl26	ENSXMAG00000029323	klhl26	klhl26
OrthoGroup_6219	ENSDARG00000053884	med13a	med13a	ENSXMAG00000000108	med13a	med13a
OrthoGroup_6220	ENSDARG00000053890	tmem62	tmem62	ENSXMAG00000015860	tmem62	tmem62
OrthoGroup_6221	ENSDARG00000053906	angpt2b	angpt2b	ENSXMAG00000010460	angpt2b	angpt2b
OrthoGroup_6222	ENSDARG00000053912	fbl	fbl	ENSXMAG00000008522	fbl	fbl
OrthoGroup_6223	ENSDARG00000053918	srfa	srfa	ENSXMAG00000026971	SRF	SRF
OrthoGroup_6224	ENSDARG00000053934	hdhd3	hdhd3	ENSXMAG00000015492	hdhd3	hdhd3
OrthoGroup_6225	ENSDARG00000053939	tgfa	tgfa	ENSXMAG00000015497	tgfa	tgfa
OrthoGroup_6226	ENSDARG00000053950	lin37	lin37	ENSXMAG00000010566	lin37	lin37
OrthoGroup_6227	ENSDARG00000053953	myadml2	myadml2	ENSXMAG00000019449	myadml2	myadml2
OrthoGroup_6228	ENSDARG00000053961	slc2a11a	slc2a11a	ENSXMAG00000015500	slc2a11a	slc2a11a
OrthoGroup_6229	ENSDARG00000053966	cyp17a2	cyp17a2	ENSXMAG00000000622	cyp17a2	cyp17a2
OrthoGroup_6230	ENSDARG00000053973	fetub	fetub	ENSXMAG00000021679	fetub	fetub
OrthoGroup_6231	ENSDARG00000053990	hmgb2b	hmgb2b	ENSXMAG00000011106	hmgb2b	hmgb2b
OrthoGroup_6232	ENSDARG00000053992	sfi1	sfi1	ENSXMAG00000015570	sfi1	sfi1
OrthoGroup_6233	ENSDARG00000054003	rargb	rargb	ENSXMAG00000002360	RARG	RARG
OrthoGroup_6234	ENSDARG00000054007	ppp1r2	ppp1r2	ENSXMAG00000023883	ppp1r2	ppp1r2
OrthoGroup_6235	ENSDARG00000054010	scaf1	scaf1	ENSXMAG00000025554	scaf1	scaf1
OrthoGroup_6236	ENSDARG00000054023	ttll6	ttll6	ENSXMAG00000014927	ttll6	ttll6
OrthoGroup_6237	ENSDARG00000054030	hoxb5b	hoxb5b	ENSXMAG00000000077	hoxb5b	hoxb5b
OrthoGroup_6238	ENSDARG00000054032	rab24	rab24	ENSXMAG00000018893	rab24	rab24
OrthoGroup_6239	ENSDARG00000054033	hoxb1b	hoxb1b	ENSXMAG00000025601	hoxb1b	hoxb1b
OrthoGroup_6240	ENSDARG00000054036	rnf34b	rnf34b	ENSXMAG00000014052	rnf34b	rnf34b
OrthoGroup_6241	ENSDARG00000054060	pof1b	pof1b	ENSXMAG00000025200	pof1b	pof1b
OrthoGroup_6242	ENSDARG00000054076	tatdn3	tatdn3	ENSXMAG00000004591	tatdn3	TATDN3 / tatdn3
OrthoGroup_6242	ENSDARG00000054076	tatdn3	tatdn3	ENSXMAG00000015058	TATDN3	TATDN3 / tatdn3
OrthoGroup_6243	ENSDARG00000054096	rbm41	rbm41	ENSXMAG00000015338	rbm41	rbm41
OrthoGroup_6244	ENSDARG00000054122	tmem30b	tmem30b	ENSXMAG00000008132	tmem30b	tmem30b
OrthoGroup_6245	ENSDARG00000054137	adgrg6	adgrg6	ENSXMAG00000009992	adgrg6	adgrg6
OrthoGroup_6246	ENSDARG00000054152	nmbr	nmbr	ENSXMAG00000022284	nmbr	nmbr
OrthoGroup_6247	ENSDARG00000054155	pcna	pcna	ENSXMAG00000014891	pcna	pcna
OrthoGroup_6248	ENSDARG00000054160	zgc:113625	zgc:113625	ENSXMAG00000011522
OrthoGroup_6249	ENSDARG00000054162	nfatc4	nfatc4	ENSXMAG00000024703	nfatc4	nfatc4
OrthoGroup_6250	ENSDARG00000054164	mrps17	mrps17	ENSXMAG00000007366	mrps17	mrps17
OrthoGroup_6251	ENSDARG00000054170	ltb4r2b	ltb4r2b	ENSXMAG00000005433	ltb4r2b	ltb4r2b
OrthoGroup_6252	ENSDARG00000054172	pgrmc1	pgrmc1	ENSXMAG00000018924	pgrmc1	pgrmc1
OrthoGroup_6253	ENSDARG00000054181	valopb	valopb	ENSXMAG00000029737	valopb	valopb
OrthoGroup_6254	ENSDARG00000054186	ncs1b	ncs1b	ENSXMAG00000000170	ncs1b	ncs1b
OrthoGroup_6255	ENSDARG00000054191	pgk1	pgk1	ENSXMAG00000018938	pgk1	pgk1
OrthoGroup_6256	ENSDARG00000054196	slc38a8b	slc38a8b	ENSXMAG00000014067	slc38a8b	slc38a8b
OrthoGroup_6257	ENSDARG00000054199	mthfd2l	mthfd2l	ENSXMAG00000010259	mthfd2l	mthfd2l
OrthoGroup_6258	ENSDARG00000054201	rnf40	rnf40	ENSXMAG00000018747	rnf40	rnf40
OrthoGroup_6259	ENSDARG00000054213	hectd1	hectd1	ENSXMAG00000009354	hectd1	hectd1
OrthoGroup_6260	ENSDARG00000054218	si:ch73-269m23.5	si:ch73-269m23.5	ENSXMAG00000022641	si:ch73-269m23.5	si:ch73-269m23.5
OrthoGroup_6261	ENSDARG00000054220	ap4s1	ap4s1	ENSXMAG00000024600	ap4s1	ap4s1
OrthoGroup_6262	ENSDARG00000054250	crbn	crbn	ENSXMAG00000027517	crbn	crbn
OrthoGroup_6263	ENSDARG00000054251	slc66a3	slc66a3	ENSXMAG00000009173	slc66a3	slc66a3
OrthoGroup_6264	ENSDARG00000054253	sobpa	sobpa	ENSXMAG00000009226	sobpa	sobpa
OrthoGroup_6265	ENSDARG00000054255	tctex1d2	tctex1d2	ENSXMAG00000022027	tctex1d2	tctex1d2
OrthoGroup_6266	ENSDARG00000054259	nat10	nat10	ENSXMAG00000007325	nat10	nat10
OrthoGroup_6267	ENSDARG00000054264	cog4	cog4	ENSXMAG00000014085	cog4	cog4
OrthoGroup_6268	ENSDARG00000054271	cdkn1bb	cdkn1bb	ENSXMAG00000009648	cdkn1bb	cdkn1bb
OrthoGroup_6269	ENSDARG00000054272	caprin1b	caprin1b	ENSXMAG00000007287	caprin1b	caprin1b
OrthoGroup_6270	ENSDARG00000054292	C2H14orf119	C2H14orf119	ENSXMAG00000000401	C14orf119	C14orf119
OrthoGroup_6271	ENSDARG00000054301	kti12	kti12	ENSXMAG00000026718	kti12	kti12
OrthoGroup_6272	ENSDARG00000054302	ehd4	ehd4	ENSXMAG00000021228	ehd4	ehd4
OrthoGroup_6273	ENSDARG00000054304	homeza	homeza	ENSXMAG00000027029	homeza	homeza
OrthoGroup_6274	ENSDARG00000054307	zgc:77151	zgc:77151	ENSXMAG00000015652	zgc:77151	zgc:77151
OrthoGroup_6275	ENSDARG00000054312	slc38a6	slc38a6	ENSXMAG00000013472	slc38a6	slc38a6
OrthoGroup_6276	ENSDARG00000054313	zp3f.2	zp3f.2	ENSXMAG00000000411	zp3f.2	zp3f.2
OrthoGroup_6277	ENSDARG00000054318	stk33	stk33	ENSXMAG00000006951	stk33	stk33
OrthoGroup_6278	ENSDARG00000054320	ap2a1	ap2a1	ENSXMAG00000002745	ap2a1	ap2a1
OrthoGroup_6279	ENSDARG00000054321	ngs	ngs	ENSXMAG00000007252	ngs	ngs
OrthoGroup_6280	ENSDARG00000054323	pparab	pparab	ENSXMAG00000009657	pparab	pparab
OrthoGroup_6281	ENSDARG00000054331	ccn4a	ccn4a	ENSXMAG00000002693	ccn4a	ccn4a
OrthoGroup_6282	ENSDARG00000054332	trim66	trim66	ENSXMAG00000027254	trim66	trim66
OrthoGroup_6283	ENSDARG00000054337	ap1g2	ap1g2	ENSXMAG00000000415	ap1g2	ap1g2
OrthoGroup_6284	ENSDARG00000054340	sla1a	sla1a	ENSXMAG00000022907	sla1a	sla1a
OrthoGroup_6285	ENSDARG00000054352	lrrc9	lrrc9	ENSXMAG00000013518	LRRC9	LRRC9
OrthoGroup_6286	ENSDARG00000054362	ccdc47	ccdc47	ENSXMAG00000008033	ccdc47	ccdc47
OrthoGroup_6287	ENSDARG00000054363	si:zfos-464b6.2	si:zfos-464b6.2	ENSXMAG00000006952	si:zfos-464b6.2	si:zfos-464b6.2
OrthoGroup_6288	ENSDARG00000054374	alg13	alg13	ENSXMAG00000008734
OrthoGroup_6289	ENSDARG00000054378	pcbp3	pcbp3	ENSXMAG00000008175	pcbp3	pcbp3 / pcbp3
OrthoGroup_6289	ENSDARG00000054378	pcbp3	pcbp3	ENSXMAG00000028711	pcbp3	pcbp3 / pcbp3
OrthoGroup_6290	ENSDARG00000054389	rhof	rhof	ENSXMAG00000014094	rhof	rhof
OrthoGroup_6291	ENSDARG00000054423	slc7a6	slc7a6	ENSXMAG00000023691	slc7a6	slc7a6
OrthoGroup_6292	ENSDARG00000054433	yipf6	yipf6	ENSXMAG00000028556	yipf6	yipf6
OrthoGroup_6293	ENSDARG00000054446	ccdc43	ccdc43	ENSXMAG00000007807	ccdc43	ccdc43
OrthoGroup_6294	ENSDARG00000054447	slc29a1b	slc29a1b	ENSXMAG00000026390	slc29a1b	slc29a1b
OrthoGroup_6295	ENSDARG00000054448	kif1c	kif1c	ENSXMAG00000004105	KIF1C	KIF1C
OrthoGroup_6296	ENSDARG00000054451	loxl1	loxl1	ENSXMAG00000025381	loxl1	loxl1
OrthoGroup_6297	ENSDARG00000054456	clip3	clip3	ENSXMAG00000013005	clip3	clip3
OrthoGroup_6298	ENSDARG00000054473	tinf2	tinf2	ENSXMAG00000001654	tinf2	tinf2
OrthoGroup_6299	ENSDARG00000054510	adrb2b	adrb2b	ENSXMAG00000000470	adrb2b	adrb2b
OrthoGroup_6300	ENSDARG00000054530	rars1	rars1	ENSXMAG00000015595	rars1	rars1
OrthoGroup_6301	ENSDARG00000054533	araf	araf	ENSXMAG00000004922	araf	araf
OrthoGroup_6302	ENSDARG00000054539	lrp10	lrp10	ENSXMAG00000001533	lrp10	lrp10
OrthoGroup_6303	ENSDARG00000054543	samsn1a	samsn1a	ENSXMAG00000010119	samsn1a	samsn1a
OrthoGroup_6304	ENSDARG00000054570	smg1	smg1	ENSXMAG00000010144	smg1	smg1
OrthoGroup_6305	ENSDARG00000054572	wdr95	wdr95	ENSXMAG00000023054	wdr95	wdr95
OrthoGroup_6306	ENSDARG00000054578	arl6ip1	arl6ip1	ENSXMAG00000013146	arl6ip1	arl6ip1
OrthoGroup_6307	ENSDARG00000054584	FO681288.1	FO681288.1	ENSXMAG00000026593
OrthoGroup_6308	ENSDARG00000054609	slco2b1	slco2b1	ENSXMAG00000006813	slco2b1	slco2b1
OrthoGroup_6309	ENSDARG00000054610	coro1a	coro1a	ENSXMAG00000013664	coro1a	coro1a
OrthoGroup_6310	ENSDARG00000054616	cldni	cldni	ENSXMAG00000023238	cldni	cldni / cldni / cldni / cldni / cldni
OrthoGroup_6310	ENSDARG00000054616	cldni	cldni	ENSXMAG00000013682	cldni	cldni / cldni / cldni / cldni / cldni
OrthoGroup_6310	ENSDARG00000054616	cldni	cldni	ENSXMAG00000019964	cldni	cldni / cldni / cldni / cldni / cldni
OrthoGroup_6310	ENSDARG00000054616	cldni	cldni	ENSXMAG00000021200	cldni	cldni / cldni / cldni / cldni / cldni
OrthoGroup_6310	ENSDARG00000054616	cldni	cldni	ENSXMAG00000024426	cldni	cldni / cldni / cldni / cldni / cldni
OrthoGroup_6311	ENSDARG00000054619	fras1	fras1	ENSXMAG00000002929	fras1	fras1
OrthoGroup_6312	ENSDARG00000054632	fli1a	fli1a	ENSXMAG00000001243	fli1a	fli1a
OrthoGroup_6313	ENSDARG00000054641	tent5ab	tent5ab	ENSXMAG00000027942	tent5ab	tent5ab
OrthoGroup_6314	ENSDARG00000054645	si:ch211-51c14.1	si:ch211-51c14.1	ENSXMAG00000018034	si:ch211-51c14.1	si:ch211-51c14.1
OrthoGroup_6315	ENSDARG00000054667	adra2db	adra2db	ENSXMAG00000029689
OrthoGroup_6316	ENSDARG00000054680	chrna9	chrna9	ENSXMAG00000009679	chrna9	chrna9
OrthoGroup_6317	ENSDARG00000054690	si:dkey-166k12.1	si:dkey-166k12.1	ENSXMAG00000000426	si:dkey-166k12.1	si:dkey-166k12.1
OrthoGroup_6318	ENSDARG00000054696	psmb4	psmb4	ENSXMAG00000025950	psmb4	psmb4
OrthoGroup_6319	ENSDARG00000054707	dhx8	dhx8	ENSXMAG00000017907	dhx8	dhx8
OrthoGroup_6320	ENSDARG00000054723	si:ch211-242b18.1	si:ch211-242b18.1	ENSXMAG00000005419	si:ch211-242b18.1	si:ch211-242b18.1
OrthoGroup_6321	ENSDARG00000054746	uggt1	uggt1	ENSXMAG00000009880	uggt1	uggt1
OrthoGroup_6322	ENSDARG00000054748	cuedc1b	cuedc1b	ENSXMAG00000012229	cuedc1b	cuedc1b
OrthoGroup_6323	ENSDARG00000054749	lmo4b	lmo4b	ENSXMAG00000014955	lmo4b	lmo4b
OrthoGroup_6324	ENSDARG00000054753	col10a1a	col10a1a	ENSXMAG00000020162	col10a1a	col10a1a
OrthoGroup_6325	ENSDARG00000054755	alox5ap	alox5ap	ENSXMAG00000008413	alox5ap	alox5ap
OrthoGroup_6326	ENSDARG00000054771	ghra	ghra	ENSXMAG00000015913	ghra	ghra
OrthoGroup_6327	ENSDARG00000054777	RIMOC1	RIMOC1	ENSXMAG00000015907	RIMOC1	RIMOC1
OrthoGroup_6328	ENSDARG00000054778	pogza	pogza	ENSXMAG00000017417	pogza	pogza
OrthoGroup_6329	ENSDARG00000054786	faah2b	faah2b	ENSXMAG00000001774	faah2b	faah2b
OrthoGroup_6330	ENSDARG00000054789	lysmd1	lysmd1	ENSXMAG00000028482	lysmd1	lysmd1
OrthoGroup_6331	ENSDARG00000054793	emc10	emc10	ENSXMAG00000014220	emc10	emc10
OrthoGroup_6332	ENSDARG00000054794	plcxd3	plcxd3	ENSXMAG00000015880	plcxd3	plcxd3
OrthoGroup_6333	ENSDARG00000054799	rfc1	rfc1	ENSXMAG00000009566	rfc1	rfc1
OrthoGroup_6334	ENSDARG00000054804	anp32e	anp32e	ENSXMAG00000029081	anp32e	anp32e
OrthoGroup_6335	ENSDARG00000054807	sec13	sec13	ENSXMAG00000019356	sec13	sec13
OrthoGroup_6336	ENSDARG00000054818	rpl32	rpl32	ENSXMAG00000021671	rpl32	rpl32
OrthoGroup_6337	ENSDARG00000054821	nubpl	nubpl	ENSXMAG00000009451	nubpl	nubpl
OrthoGroup_6338	ENSDARG00000054823	id3	id3	ENSXMAG00000018783	id3	id3
OrthoGroup_6339	ENSDARG00000054829	pik3c3	pik3c3	ENSXMAG00000001808	pik3c3	pik3c3
OrthoGroup_6340	ENSDARG00000054833	nucb1	nucb1	ENSXMAG00000014122	nucb1	nucb1
OrthoGroup_6341	ENSDARG00000054835	ugt5f1	ugt5f1	ENSXMAG00000000034	ugt5f1	ugt5f1
OrthoGroup_6342	ENSDARG00000054842	hsd17b14	hsd17b14	ENSXMAG00000014063	hsd17b14	hsd17b14
OrthoGroup_6343	ENSDARG00000054847	xcr1a.1	xcr1a.1	ENSXMAG00000013226	xcr1a.1	xcr1a.1
OrthoGroup_6344	ENSDARG00000054848	pdk4	pdk4	ENSXMAG00000000718	pdk4	pdk4
OrthoGroup_6345	ENSDARG00000054849	bcat2	bcat2	ENSXMAG00000014046	bcat2	bcat2
OrthoGroup_6346	ENSDARG00000054856	CSKMT	CSKMT	ENSXMAG00000020830
OrthoGroup_6347	ENSDARG00000054858	tp53bp2b	tp53bp2b	ENSXMAG00000013797	tp53bp2b	tp53bp2b
OrthoGroup_6348	ENSDARG00000054864	aplp2	aplp2	ENSXMAG00000007715	aplp2	aplp2
OrthoGroup_6349	ENSDARG00000054867	hibch	hibch	ENSXMAG00000006425	hibch	hibch
OrthoGroup_6350	ENSDARG00000054874	gpsm1b	gpsm1b	ENSXMAG00000011298	gpsm1b	gpsm1b
OrthoGroup_6351	ENSDARG00000054879	six3b	six3b	ENSXMAG00000020326	six3b	six3b
OrthoGroup_6352	ENSDARG00000054890	rgra	rgra	ENSXMAG00000003015	rgra	rgra
OrthoGroup_6353	ENSDARG00000054907	cox7a2l	cox7a2l	ENSXMAG00000016032	cox7a2l	cox7a2l
OrthoGroup_6354	ENSDARG00000054914	dgat1b	dgat1b	ENSXMAG00000014477	dgat1b	dgat1b
OrthoGroup_6355	ENSDARG00000054929	zgc:110540	zgc:110540	ENSXMAG00000006316	zgc:110540	zgc:110540
OrthoGroup_6356	ENSDARG00000054930	tpra1	tpra1	ENSXMAG00000029469	tpra1	tpra1
OrthoGroup_6357	ENSDARG00000054931	ppp2r5b	ppp2r5b	ENSXMAG00000008714	ppp2r5b	ppp2r5b
OrthoGroup_6358	ENSDARG00000054941	ldlrad4b	ldlrad4b	ENSXMAG00000002640	ldlrad4b	ldlrad4b
OrthoGroup_6359	ENSDARG00000054942	lgals2a	lgals2a	ENSXMAG00000028581	lgals2a	lgals2a
OrthoGroup_6360	ENSDARG00000054949	mc2r	mc2r	ENSXMAG00000002646	mc2r	mc2r
OrthoGroup_6361	ENSDARG00000054950	eef2kmt	eef2kmt	ENSXMAG00000013132	eef2kmt	eef2kmt
OrthoGroup_6362	ENSDARG00000054963	alg1	alg1	ENSXMAG00000013119	alg1	alg1
OrthoGroup_6363	ENSDARG00000054968	cd40	cd40	ENSXMAG00000026380	cd40	cd40
OrthoGroup_6364	ENSDARG00000054975	cxcr2	cxcr2	ENSXMAG00000022118	cxcr2	cxcr2
OrthoGroup_6365	ENSDARG00000054978	kifc3	kifc3	ENSXMAG00000014566	kifc3	kifc3
OrthoGroup_6366	ENSDARG00000054980	ebna1bp2	ebna1bp2	ENSXMAG00000011341	ebna1bp2	ebna1bp2
OrthoGroup_6367	ENSDARG00000054984	zbtb41	zbtb41	ENSXMAG00000022434	zbtb41	zbtb41
OrthoGroup_6368	ENSDARG00000055009	col4a1	col4a1	ENSXMAG00000012380	col4a1	col4a1
OrthoGroup_6369	ENSDARG00000055011	si:dkey-33m11.7	si:dkey-33m11.7	ENSXMAG00000018885	si:dkey-33m11.7	si:dkey-33m11.7
OrthoGroup_6370	ENSDARG00000055022	pds5a	pds5a	ENSXMAG00000009616	pds5a	pds5a
OrthoGroup_6371	ENSDARG00000055026	ptch2	ptch2	ENSXMAG00000015720	ptch2	ptch2
OrthoGroup_6372	ENSDARG00000055027	pomt2	pomt2	ENSXMAG00000014515	pomt2	pomt2
OrthoGroup_6373	ENSDARG00000055043	depdc7a	depdc7a	ENSXMAG00000014170	depdc7a	depdc7a
OrthoGroup_6374	ENSDARG00000055045	casp3b	casp3b	ENSXMAG00000004066	casp3b	casp3b
OrthoGroup_6375	ENSDARG00000055054	bcl9l	bcl9l	ENSXMAG00000007630	bcl9l	bcl9l
OrthoGroup_6376	ENSDARG00000055064	prdx5	prdx5	ENSXMAG00000005097	prdx5	prdx5
OrthoGroup_6377	ENSDARG00000055066	zdhhc20a	zdhhc20a	ENSXMAG00000013074
OrthoGroup_6378	ENSDARG00000055070	borcs7	borcs7	ENSXMAG00000025827	borcs7	borcs7
OrthoGroup_6379	ENSDARG00000055075	svila	svila	ENSXMAG00000005488	svila	svila
OrthoGroup_6380	ENSDARG00000055078	chac2	chac2	ENSXMAG00000016161	chac2	chac2
OrthoGroup_6381	ENSDARG00000055080	rbm4.2	rbm4.2	ENSXMAG00000008059	rbm4.2	rbm4.2
OrthoGroup_6382	ENSDARG00000055086	ggnbp2	ggnbp2	ENSXMAG00000005524	ggnbp2	ggnbp2
OrthoGroup_6383	ENSDARG00000055093	cdh27	cdh27	ENSXMAG00000010019	cdh27	cdh27
OrthoGroup_6384	ENSDARG00000055099	fam184b	fam184b	ENSXMAG00000009837	fam184b	fam184b
OrthoGroup_6385	ENSDARG00000055100	cxcl12b	cxcl12b	ENSXMAG00000024539	cxcl12b	cxcl12b
OrthoGroup_6386	ENSDARG00000055106	znf148	znf148	ENSXMAG00000016196	znf148	znf148
OrthoGroup_6387	ENSDARG00000055108	gde1	gde1	ENSXMAG00000028618	gde1	gde1
OrthoGroup_6388	ENSDARG00000055113	pom121	pom121	ENSXMAG00000013447	pom121	pom121
OrthoGroup_6389	ENSDARG00000055120	ctsba	ctsba	ENSXMAG00000015152	ctsba	ctsba
OrthoGroup_6390	ENSDARG00000055124	ccnl1a	ccnl1a	ENSXMAG00000025483	ccnl1a	ccnl1a
OrthoGroup_6391	ENSDARG00000055133	cenpf	cenpf	ENSXMAG00000015125	cenpf	cenpf
OrthoGroup_6392	ENSDARG00000055138	zgc:110410	zgc:110410	ENSXMAG00000014259	zgc:110410	zgc:110410
OrthoGroup_6393	ENSDARG00000055151	smyd2a	smyd2a	ENSXMAG00000028526	smyd2a	smyd2a
OrthoGroup_6394	ENSDARG00000055154	slc8a4a	slc8a4a	ENSXMAG00000005116	slc8a4a	slc8a4a
OrthoGroup_6395	ENSDARG00000055158	prox1a	prox1a	ENSXMAG00000003709	prox1a	prox1a
OrthoGroup_6396	ENSDARG00000055160	chadla	chadla	ENSXMAG00000003638
OrthoGroup_6397	ENSDARG00000055162	zhx2a	zhx2a	ENSXMAG00000008999	zhx2a	zhx2a
OrthoGroup_6398	ENSDARG00000055172	si:ch211-256m1.8	si:ch211-256m1.8	ENSXMAG00000026576	si:ch211-256m1.8	si:ch211-256m1.8
OrthoGroup_6399	ENSDARG00000055175	c1qtnf6a	c1qtnf6a	ENSXMAG00000001125	c1qtnf6a	c1qtnf6a
OrthoGroup_6400	ENSDARG00000055186	ccr9a	ccr9a	ENSXMAG00000029164	ccr9a	ccr9a
OrthoGroup_6401	ENSDARG00000055190	slc17a5	slc17a5	ENSXMAG00000017162	slc17a5	slc17a5
OrthoGroup_6402	ENSDARG00000055216	tuba1c	tuba1c	ENSXMAG00000026757	tuba1c	tuba1c
OrthoGroup_6403	ENSDARG00000055223	ablim2	ablim2	ENSXMAG00000028425	ablim2	ablim2
OrthoGroup_6404	ENSDARG00000055226	slc7a7	slc7a7	ENSXMAG00000001462	slc7a7	slc7a7
OrthoGroup_6405	ENSDARG00000055232	fancc	fancc	ENSXMAG00000015706	fancc	fancc
OrthoGroup_6406	ENSDARG00000055240	xdh	xdh	ENSXMAG00000003461	xdh	xdh
OrthoGroup_6407	ENSDARG00000055250	cntd2	cntd2	ENSXMAG00000012439	cntd2	cntd2
OrthoGroup_6408	ENSDARG00000055255	pitpnm3	pitpnm3	ENSXMAG00000004002	pitpnm3	pitpnm3
OrthoGroup_6409	ENSDARG00000055270	si:ch1073-358c10.1	si:ch1073-358c10.1	ENSXMAG00000018773	si:ch1073-358c10.1	si:ch1073-358c10.1
OrthoGroup_6410	ENSDARG00000055271	nkd2a	nkd2a	ENSXMAG00000014060	nkd2a	nkd2a
OrthoGroup_6411	ENSDARG00000055276	rel	rel	ENSXMAG00000007379	REL	REL
OrthoGroup_6412	ENSDARG00000055279	b3gat1b	b3gat1b	ENSXMAG00000013909	b3gat1b	b3gat1b
OrthoGroup_6413	ENSDARG00000055288	prelid3a	prelid3a	ENSXMAG00000021788	prelid3a	prelid3a
OrthoGroup_6414	ENSDARG00000055292	atg9b	atg9b	ENSXMAG00000005722	atg9b	atg9b
OrthoGroup_6415	ENSDARG00000055295	cyb561d1	cyb561d1	ENSXMAG00000023246	cyb561d1	cyb561d1
OrthoGroup_6416	ENSDARG00000055300	atxn7l2a	atxn7l2a	ENSXMAG00000004726	atxn7l2a	atxn7l2a
OrthoGroup_6417	ENSDARG00000055305	ret	ret	ENSXMAG00000014398	ret	ret
OrthoGroup_6418	ENSDARG00000055307	sypl2a	sypl2a	ENSXMAG00000022778	sypl2a	sypl2a
OrthoGroup_6419	ENSDARG00000055314	mcmbp	mcmbp	ENSXMAG00000027074
OrthoGroup_6420	ENSDARG00000055331	aldh9a1a.2	aldh9a1a.2	ENSXMAG00000006313	aldh9a1a.1	aldh9a1a.1
OrthoGroup_6421	ENSDARG00000055344	mipep	mipep	ENSXMAG00000001178	mipep	mipep
OrthoGroup_6422	ENSDARG00000055349	pknox2	pknox2	ENSXMAG00000006176	pknox2	pknox2
OrthoGroup_6423	ENSDARG00000055350	sun1	sun1	ENSXMAG00000000898	sun1	sun1
OrthoGroup_6424	ENSDARG00000055357	leo1	leo1	ENSXMAG00000002158	leo1	leo1
OrthoGroup_6425	ENSDARG00000055359	sp100.1	sp100.1	ENSXMAG00000023862	sp100.1	sp100.1
OrthoGroup_6426	ENSDARG00000055365	si:dkey-25e12.3	si:dkey-25e12.3	ENSXMAG00000003810
OrthoGroup_6427	ENSDARG00000055374	irf4b	irf4b	ENSXMAG00000006246	irf4b	irf4b
OrthoGroup_6428	ENSDARG00000055377	gnb5b	gnb5b	ENSXMAG00000018228	gnb5b	gnb5b
OrthoGroup_6429	ENSDARG00000055388	vtna	vtna	ENSXMAG00000027290	vtna	vtna
OrthoGroup_6430	ENSDARG00000055395	foxq1b	foxq1b	ENSXMAG00000019810	foxq1b	foxq1b
OrthoGroup_6431	ENSDARG00000055400	si:dkey-56f14.7	si:dkey-56f14.7	ENSXMAG00000002809	ELMO1	ELMO1
OrthoGroup_6432	ENSDARG00000055412	mylk4b	mylk4b	ENSXMAG00000006166	mylk4b	mylk4b
OrthoGroup_6433	ENSDARG00000055426	rwdd2b	rwdd2b	ENSXMAG00000007320	rwdd2b	rwdd2b
OrthoGroup_6434	ENSDARG00000055429	kat6b	kat6b	ENSXMAG00000015523	kat6b	kat6b
OrthoGroup_6435	ENSDARG00000055437	METTL21C	METTL21C	ENSXMAG00000025863	METTL21C	METTL21C
OrthoGroup_6436	ENSDARG00000055443	zcchc7	zcchc7	ENSXMAG00000012691	zcchc7	zcchc7
OrthoGroup_6437	ENSDARG00000055445	slc22a15	slc22a15	ENSXMAG00000006658	slc22a15	slc22a15
OrthoGroup_6438	ENSDARG00000055455	gpm6aa	gpm6aa	ENSXMAG00000002281	gpm6aa	gpm6aa
OrthoGroup_6439	ENSDARG00000055459	dlgap3	dlgap3	ENSXMAG00000008151	dlgap3	dlgap3
OrthoGroup_6440	ENSDARG00000055463	lrit3a	lrit3a	ENSXMAG00000002285	lrit3a	lrit3a
OrthoGroup_6441	ENSDARG00000055472	nubp1	nubp1	ENSXMAG00000000216	nubp1	nubp1
OrthoGroup_6442	ENSDARG00000055474	dexi	dexi	ENSXMAG00000020103	dexi	dexi
OrthoGroup_6443	ENSDARG00000055475	rps27.2	rps27.2	ENSXMAG00000016092	rps27.2	rps27.2
OrthoGroup_6444	ENSDARG00000055479	mmp20b	mmp20b	ENSXMAG00000025420	mmp20b	mmp20b
OrthoGroup_6445	ENSDARG00000055490	galnt12	galnt12	ENSXMAG00000002771	galnt12	galnt12
OrthoGroup_6446	ENSDARG00000055493	hic1	hic1	ENSXMAG00000023343	hic1	hic1
OrthoGroup_6447	ENSDARG00000055502	cicb	cicb	ENSXMAG00000028190	cicb	cicb
OrthoGroup_6448	ENSDARG00000055510	ypel3	ypel3	ENSXMAG00000027984	ypel3	ypel3
OrthoGroup_6449	ENSDARG00000055514	icn2	icn2	ENSXMAG00000028927	icn2	icn2
OrthoGroup_6450	ENSDARG00000055518	pygma	pygma	ENSXMAG00000011040	pygma	pygma
OrthoGroup_6451	ENSDARG00000055523	slc22a6l	slc22a6l	ENSXMAG00000011080	slc22a6l	slc22a6l
OrthoGroup_6452	ENSDARG00000055524	rnf7	rnf7	ENSXMAG00000026480	rnf7	rnf7
OrthoGroup_6453	ENSDARG00000055525	lgalslb	lgalslb	ENSXMAG00000011845	lgalslb	lgalslb
OrthoGroup_6454	ENSDARG00000055530	sertad2b	sertad2b	ENSXMAG00000019825	sertad2b	sertad2b
OrthoGroup_6455	ENSDARG00000055534	grk7b	grk7b	ENSXMAG00000010903	grk7b	grk7b
OrthoGroup_6456	ENSDARG00000055538	avl9	avl9	ENSXMAG00000029846	avl9	avl9
OrthoGroup_6457	ENSDARG00000055540	pfkfb4a	pfkfb4a	ENSXMAG00000010108	pfkfb4a	pfkfb4a
OrthoGroup_6458	ENSDARG00000055543	appb	appb	ENSXMAG00000012019	appb	appb
OrthoGroup_6459	ENSDARG00000055548	npat	npat	ENSXMAG00000022466
OrthoGroup_6460	ENSDARG00000055554	wnt1	wnt1	ENSXMAG00000022548	wnt1	wnt1
OrthoGroup_6461	ENSDARG00000055560	p2ry8	p2ry8	ENSXMAG00000028840	p2ry8	p2ry8
OrthoGroup_6462	ENSDARG00000055561	c1galt1b	c1galt1b	ENSXMAG00000004968	c1galt1b	c1galt1b
OrthoGroup_6463	ENSDARG00000055565	cacnb2b	cacnb2b	ENSXMAG00000016609	cacnb2b	cacnb2b
OrthoGroup_6464	ENSDARG00000055566	mastl	mastl	ENSXMAG00000008347	mastl	mastl
OrthoGroup_6465	ENSDARG00000055569	ghdc	ghdc	ENSXMAG00000026306	ghdc	ghdc
OrthoGroup_6466	ENSDARG00000055570	gpr61	gpr61	ENSXMAG00000010044	gpr61	gpr61
OrthoGroup_6467	ENSDARG00000055574	FOXN2	FOXN2	ENSXMAG00000022841	FOXN2	FOXN2
OrthoGroup_6468	ENSDARG00000055575	pcolce2b	pcolce2b	ENSXMAG00000002628	pcolce2b	pcolce2b
OrthoGroup_6469	ENSDARG00000055585	c1galt1a	c1galt1a	ENSXMAG00000027324	c1galt1a	c1galt1a
OrthoGroup_6470	ENSDARG00000055589	s100t	s100t	ENSXMAG00000007227	s100t	s100t
OrthoGroup_6471	ENSDARG00000055591	pipox	pipox	ENSXMAG00000012037	pipox	pipox
OrthoGroup_6472	ENSDARG00000055592	capn2b	capn2b	ENSXMAG00000008802	capn2b	capn2b
OrthoGroup_6473	ENSDARG00000055595	clul1	clul1	ENSXMAG00000016659	clul1	clul1
OrthoGroup_6474	ENSDARG00000055607	cgna	cgna	ENSXMAG00000007198	cgna	cgna
OrthoGroup_6475	ENSDARG00000055610	exoc2	exoc2	ENSXMAG00000006205	exoc2	exoc2
OrthoGroup_6476	ENSDARG00000055613	C16H1orf43	C16H1orf43	ENSXMAG00000007171	C1orf43	C1orf43 / C1orf43
OrthoGroup_6476	ENSDARG00000055613	C16H1orf43	C16H1orf43	ENSXMAG00000024844	C1orf43	C1orf43 / C1orf43
OrthoGroup_6477	ENSDARG00000055620	acad9	acad9	ENSXMAG00000007460	acad9	acad9
OrthoGroup_6478	ENSDARG00000055629	dipk2ab	dipk2ab	ENSXMAG00000029512	dipk2ab	dipk2ab
OrthoGroup_6479	ENSDARG00000055632	smtnl	smtnl	ENSXMAG00000002480	smtnl	smtnl
OrthoGroup_6480	ENSDARG00000055635	crk	crk	ENSXMAG00000023400	crk	crk
OrthoGroup_6481	ENSDARG00000055638	ankrd33aa	ankrd33aa	ENSXMAG00000024300	ankrd33aa	ankrd33aa
OrthoGroup_6482	ENSDARG00000055639	ruvbl2	ruvbl2	ENSXMAG00000005918	ruvbl2	ruvbl2
OrthoGroup_6483	ENSDARG00000055642			ENSXMAG00000021370
OrthoGroup_6484	ENSDARG00000055647	ftr82	ftr82	ENSXMAG00000005946	ftr82	ftr82
OrthoGroup_6485	ENSDARG00000055648	cpda	cpda	ENSXMAG00000007942	cpda	cpda
OrthoGroup_6486	ENSDARG00000055653	nubp2	nubp2	ENSXMAG00000009869	nubp2	nubp2
OrthoGroup_6487	ENSDARG00000055655	birc5b	birc5b	ENSXMAG00000023757	birc5b	birc5b
OrthoGroup_6488	ENSDARG00000055656	pdzd3b	pdzd3b	ENSXMAG00000005950	pdzd3b	pdzd3b
OrthoGroup_6489	ENSDARG00000055672	map3k10	map3k10	ENSXMAG00000018686	map3k10	map3k10
OrthoGroup_6490	ENSDARG00000055676	armt1	armt1	ENSXMAG00000003081	armt1	armt1
OrthoGroup_6491	ENSDARG00000055678	akap12b	akap12b	ENSXMAG00000024248	akap12b	akap12b
OrthoGroup_6492	ENSDARG00000055679	mto1	mto1	ENSXMAG00000024800	mto1	mto1
OrthoGroup_6493	ENSDARG00000055698	pcnx2	pcnx2	ENSXMAG00000027645
OrthoGroup_6494	ENSDARG00000055705	f5	f5	ENSXMAG00000007139	f5	f5
OrthoGroup_6495	ENSDARG00000055713	fmnl1a	fmnl1a	ENSXMAG00000013824	fmnl1a	fmnl1a
OrthoGroup_6496	ENSDARG00000055719	ino80c	ino80c	ENSXMAG00000014496	ino80c	ino80c
OrthoGroup_6497	ENSDARG00000055722	bco2a	bco2a	ENSXMAG00000012248	bco2a	bco2a
OrthoGroup_6498	ENSDARG00000055731	si:dkeyp-69e1.8	si:dkeyp-69e1.8	ENSXMAG00000004487	si:dkeyp-69e1.8	si:dkeyp-69e1.8
OrthoGroup_6499	ENSDARG00000055737	ube3a	ube3a	ENSXMAG00000009731	ube3a	ube3a
OrthoGroup_6500	ENSDARG00000055739	ribc1	ribc1	ENSXMAG00000010952	ribc1	ribc1
OrthoGroup_6501	ENSDARG00000055743	ankrd54	ankrd54	ENSXMAG00000004508	ankrd54	ankrd54
OrthoGroup_6502	ENSDARG00000055751	fosb	fosb	ENSXMAG00000018663	fosb	fosb
OrthoGroup_6503	ENSDARG00000055752	npas4a	npas4a	ENSXMAG00000013170	npas4a	npas4a
OrthoGroup_6504	ENSDARG00000055753	suv39h1b	suv39h1b	ENSXMAG00000012872	suv39h1b	suv39h1b
OrthoGroup_6505	ENSDARG00000055757	tmem9	tmem9	ENSXMAG00000011047	tmem9	tmem9
OrthoGroup_6506	ENSDARG00000055760	srm	srm	ENSXMAG00000011275	srm	srm
OrthoGroup_6507	ENSDARG00000055763	tmem115	tmem115	ENSXMAG00000019369	tmem115	tmem115
OrthoGroup_6508	ENSDARG00000055770	dffa	dffa	ENSXMAG00000022628	dffa	dffa
OrthoGroup_6509	ENSDARG00000055784	ptpn3	ptpn3	ENSXMAG00000013103	ptpn3	ptpn3
OrthoGroup_6510	ENSDARG00000055786	prss23	prss23	ENSXMAG00000019512	prss23	prss23
OrthoGroup_6511	ENSDARG00000055787	dzank1	dzank1	ENSXMAG00000009755
OrthoGroup_6512	ENSDARG00000055792	foxo4	foxo4	ENSXMAG00000013124	foxo4	foxo4
OrthoGroup_6513	ENSDARG00000055798	heyl	heyl	ENSXMAG00000006950	heyl	heyl
OrthoGroup_6514	ENSDARG00000055837	arhgef1b	arhgef1b	ENSXMAG00000006776	arhgef1b	arhgef1b
OrthoGroup_6515	ENSDARG00000055838	mettl16	mettl16	ENSXMAG00000008615	mettl16	mettl16
OrthoGroup_6516	ENSDARG00000055854	nr4a3	nr4a3	ENSXMAG00000013188	nr4a3	nr4a3
OrthoGroup_6517	ENSDARG00000055855	kcnc3a	kcnc3a	ENSXMAG00000002823	kcnc3a	kcnc3a
OrthoGroup_6518	ENSDARG00000055857	dop1b	dop1b	ENSXMAG00000004151	dop1b	dop1b
OrthoGroup_6519	ENSDARG00000055875	pag1	pag1	ENSXMAG00000027744	pag1	pag1
OrthoGroup_6520	ENSDARG00000055876	msmo1	msmo1	ENSXMAG00000007869	msmo1	msmo1
OrthoGroup_6521	ENSDARG00000055883	dmc1	dmc1	ENSXMAG00000012580	dmc1	dmc1
OrthoGroup_6522	ENSDARG00000055885	tex10	tex10	ENSXMAG00000013171	tex10	tex10
OrthoGroup_6523	ENSDARG00000055897	zgc:154093	zgc:154093	ENSXMAG00000019564	zgc:154093	zgc:154093
OrthoGroup_6524	ENSDARG00000055899	lzic	lzic	ENSXMAG00000011534	lzic	lzic
OrthoGroup_6525	ENSDARG00000055900	zswim5	zswim5	ENSXMAG00000026487	zswim5	zswim5
OrthoGroup_6526	ENSDARG00000055901	steap4	steap4	ENSXMAG00000024455	steap4	steap4 / steap4
OrthoGroup_6526	ENSDARG00000055901	steap4	steap4	ENSXMAG00000014397	steap4	steap4 / steap4
OrthoGroup_6527	ENSDARG00000055903	luc7l	luc7l	ENSXMAG00000018644	luc7l	luc7l
OrthoGroup_6528	ENSDARG00000055917	nipa1	nipa1	ENSXMAG00000016132	nipa1	nipa1
OrthoGroup_6529	ENSDARG00000055930	zc3h7bb	zc3h7bb	ENSXMAG00000026502	zc3h7bb	zc3h7bb
OrthoGroup_6530	ENSDARG00000055934	si:ch1073-416j23.1	si:ch1073-416j23.1	ENSXMAG00000000282	si:ch1073-416j23.1	si:ch1073-416j23.1
OrthoGroup_6531	ENSDARG00000055938	tspan14	tspan14	ENSXMAG00000009071	tspan14	tspan14
OrthoGroup_6532	ENSDARG00000055955	lcp2a	lcp2a	ENSXMAG00000007017	lcp2a	lcp2a
OrthoGroup_6533	ENSDARG00000055965	klc3	klc3	ENSXMAG00000001420	klc3	klc3
OrthoGroup_6534	ENSDARG00000055969	rfc3	rfc3	ENSXMAG00000028959	rfc3	rfc3
OrthoGroup_6535	ENSDARG00000055970	zgc:136971	zgc:136971	ENSXMAG00000019315	zgc:136971	zgc:136971
OrthoGroup_6536	ENSDARG00000055973	zar1l	zar1l	ENSXMAG00000008476	zar1l	zar1l
OrthoGroup_6537	ENSDARG00000055976	pecr	pecr	ENSXMAG00000011806	pecr	pecr
OrthoGroup_6538	ENSDARG00000055989	tmem161b	tmem161b	ENSXMAG00000019415	tmem161b	tmem161b
OrthoGroup_6539	ENSDARG00000055991	hmbsb	hmbsb	ENSXMAG00000023756	hmbsb	hmbsb
OrthoGroup_6540	ENSDARG00000055999	BRD8	BRD8	ENSXMAG00000011168
OrthoGroup_6541	ENSDARG00000056001	fryb	fryb	ENSXMAG00000026343
OrthoGroup_6542	ENSDARG00000056004	sprn	sprn	ENSXMAG00000019773	sprn	sprn
OrthoGroup_6543	ENSDARG00000056005	dnajc18	dnajc18	ENSXMAG00000011151	dnajc18	dnajc18
OrthoGroup_6544	ENSDARG00000056007	cyb5d1	cyb5d1	ENSXMAG00000001968	cyb5d1	cyb5d1
OrthoGroup_6545	ENSDARG00000056012	eve1	eve1	ENSXMAG00000002833	eve1	eve1
OrthoGroup_6546	ENSDARG00000056015	hoxb13a	hoxb13a	ENSXMAG00000002835	hoxb13a	hoxb13a
OrthoGroup_6547	ENSDARG00000056019	ttbk1a	ttbk1a	ENSXMAG00000023118	ttbk1a	ttbk1a
OrthoGroup_6548	ENSDARG00000056023	hoxb9a	hoxb9a	ENSXMAG00000002838	hoxb9a	hoxb9a
OrthoGroup_6549	ENSDARG00000056024	eva1c	eva1c	ENSXMAG00000017584	eva1c	eva1c
OrthoGroup_6550	ENSDARG00000056026	tprg1	tprg1	ENSXMAG00000024347	tprg1	tprg1
OrthoGroup_6551	ENSDARG00000056027	hoxb8a	hoxb8a	ENSXMAG00000027358	hoxb8a	hoxb8a
OrthoGroup_6552	ENSDARG00000056028	slc22a7a	slc22a7a	ENSXMAG00000013805	slc22a7a	slc22a7a
OrthoGroup_6553	ENSDARG00000056029	cyp26c1	cyp26c1	ENSXMAG00000004889	cyp26c1	cyp26c1
OrthoGroup_6554	ENSDARG00000056034	pip4p2	pip4p2	ENSXMAG00000003494	pip4p2	pip4p2
OrthoGroup_6555	ENSDARG00000056045	si:ch73-139e5.4	si:ch73-139e5.4	ENSXMAG00000005006	si:ch73-139e5.4	si:ch73-139e5.4
OrthoGroup_6556	ENSDARG00000056047	noxa1	noxa1	ENSXMAG00000029661	noxa1	noxa1
OrthoGroup_6557	ENSDARG00000056050	kctd17	kctd17	ENSXMAG00000004997	kctd17	kctd17
OrthoGroup_6558	ENSDARG00000056057	grem2a	grem2a	ENSXMAG00000003815	grem2a	grem2a
OrthoGroup_6559	ENSDARG00000056059	rangap1b	rangap1b	ENSXMAG00000000663	rangap1b	rangap1b
OrthoGroup_6560	ENSDARG00000056075	rca2.1	rca2.1	ENSXMAG00000022749
OrthoGroup_6560	ENSDARG00000056075	rca2.1	rca2.1	ENSXMAG00000028240
OrthoGroup_6561	ENSDARG00000056077	dcst1	dcst1	ENSXMAG00000020947	dcst1	dcst1
OrthoGroup_6562	ENSDARG00000056080	si:dkey-191g9.5	si:dkey-191g9.5	ENSXMAG00000014799	si:dkey-191g9.5	si:dkey-191g9.5
OrthoGroup_6563	ENSDARG00000056084	igsf21b	igsf21b	ENSXMAG00000009036	igsf21b	igsf21b
OrthoGroup_6564	ENSDARG00000056089	nrbp1	nrbp1	ENSXMAG00000017621	nrbp1	nrbp1
OrthoGroup_6565	ENSDARG00000056090	capza1b	capza1b	ENSXMAG00000007593	capza1b	capza1b
OrthoGroup_6566	ENSDARG00000056091	cttnbp2nlb	cttnbp2nlb	ENSXMAG00000007588	cttnbp2nlb	cttnbp2nlb
OrthoGroup_6567	ENSDARG00000056092	si:dkey-12h9.6	si:dkey-12h9.6	ENSXMAG00000022585	si:dkey-12h9.6	si:dkey-12h9.6
OrthoGroup_6568	ENSDARG00000056099	gtf2h5	gtf2h5	ENSXMAG00000003202	gtf2h5	gtf2h5
OrthoGroup_6569	ENSDARG00000056101	kcnd3	kcnd3	ENSXMAG00000007579	kcnd3	kcnd3
OrthoGroup_6570	ENSDARG00000056102	uxs1	uxs1	ENSXMAG00000011616	uxs1	uxs1
OrthoGroup_6571	ENSDARG00000056105	syt11b	syt11b	ENSXMAG00000005099	syt11b	syt11b
OrthoGroup_6572	ENSDARG00000056119	eef1g	eef1g	ENSXMAG00000010070	eef1g	eef1g
OrthoGroup_6573	ENSDARG00000056121	serac1	serac1	ENSXMAG00000003190	serac1	serac1
OrthoGroup_6574	ENSDARG00000056122	gdi1	gdi1	ENSXMAG00000001355	gdi1	gdi1
OrthoGroup_6575	ENSDARG00000056125	myct1a	myct1a	ENSXMAG00000003189	myct1a	myct1a
OrthoGroup_6576	ENSDARG00000056127	polr2gl	polr2gl	ENSXMAG00000010063	polr2gl	polr2gl
OrthoGroup_6577	ENSDARG00000056130	neurog1	neurog1	ENSXMAG00000028096	neurog1	neurog1
OrthoGroup_6578	ENSDARG00000056134	c1qtnf5	c1qtnf5	ENSXMAG00000008776	c1qtnf5	c1qtnf5
OrthoGroup_6579	ENSDARG00000056138	sf3b1	sf3b1	ENSXMAG00000007369	sf3b1	sf3b1
OrthoGroup_6580	ENSDARG00000056141	coq10b	coq10b	ENSXMAG00000028301	coq10b	coq10b
OrthoGroup_6581	ENSDARG00000056144	zgc:123244	zgc:123244	ENSXMAG00000015279
OrthoGroup_6582	ENSDARG00000056150	rbms2b	rbms2b	ENSXMAG00000011428	rbms2b	rbms2b
OrthoGroup_6583	ENSDARG00000056162	nr2c2ap	nr2c2ap	ENSXMAG00000012225	nr2c2ap	nr2c2ap
OrthoGroup_6584	ENSDARG00000056165	si:ch211-215a10.4	si:ch211-215a10.4	ENSXMAG00000016630	si:ch211-215a10.4	si:ch211-215a10.4
OrthoGroup_6585	ENSDARG00000056175	scrt2	scrt2	ENSXMAG00000028567	scrt2	scrt2
OrthoGroup_6586	ENSDARG00000056181	ncam1a	ncam1a	ENSXMAG00000008861	ncam1a	ncam1a
OrthoGroup_6587	ENSDARG00000056196	slc2a2	slc2a2	ENSXMAG00000009046	slc2a2	slc2a2
OrthoGroup_6588	ENSDARG00000056200	abcb9	abcb9	ENSXMAG00000010308	abcb9	abcb9
OrthoGroup_6589	ENSDARG00000056203	si:ch211-201h21.5	si:ch211-201h21.5	ENSXMAG00000016370	si:ch211-201h21.5	si:ch211-201h21.5
OrthoGroup_6590	ENSDARG00000056204	zgc:113436	zgc:113436	ENSXMAG00000010305	zgc:113436	zgc:113436
OrthoGroup_6591	ENSDARG00000056206	camk2g2	camk2g2	ENSXMAG00000026011	camk2g2	camk2g2
OrthoGroup_6592	ENSDARG00000056210	hspa1b	hspa1b	ENSXMAG00000020191	hspa1b	hspa1b
OrthoGroup_6593	ENSDARG00000056211	ogfod2	ogfod2	ENSXMAG00000010301	ogfod2	ogfod2
OrthoGroup_6594	ENSDARG00000056214	gnrh3	gnrh3	ENSXMAG00000012710	gnrh3	gnrh3
OrthoGroup_6595	ENSDARG00000056218	tnika	tnika	ENSXMAG00000009078	tnika	tnika / tnika
OrthoGroup_6595	ENSDARG00000056218	tnika	tnika	ENSXMAG00000021927	tnika	tnika / tnika
OrthoGroup_6596	ENSDARG00000056226	creb3l3a	creb3l3a	ENSXMAG00000012615	creb3l3a	creb3l3a
OrthoGroup_6597	ENSDARG00000056228	pld1a	pld1a	ENSXMAG00000009132	pld1a	pld1a
OrthoGroup_6598	ENSDARG00000056235	smndc1	smndc1	ENSXMAG00000012755	smndc1	smndc1
OrthoGroup_6599	ENSDARG00000056239	tmem45b	tmem45b	ENSXMAG00000011175	tmem45b	tmem45b
OrthoGroup_6600	ENSDARG00000056250	add3b	add3b	ENSXMAG00000012762	add3b	add3b
OrthoGroup_6601	ENSDARG00000056252	sort1b	sort1b	ENSXMAG00000010054	sort1b	sort1b
OrthoGroup_6602	ENSDARG00000056258	cdc27	cdc27	ENSXMAG00000012760	cdc27	cdc27
OrthoGroup_6603	ENSDARG00000056259	tmem131	tmem131	ENSXMAG00000016339	tmem131	tmem131
OrthoGroup_6604	ENSDARG00000056267	dixdc1b	dixdc1b	ENSXMAG00000010948	dixdc1b	dixdc1b
OrthoGroup_6605	ENSDARG00000056281	cyb561a3a	cyb561a3a	ENSXMAG00000010489	cyb561a3a	cyb561a3a
OrthoGroup_6606	ENSDARG00000056292	vsx1	vsx1	ENSXMAG00000016135	vsx1	vsx1
OrthoGroup_6607	ENSDARG00000056294	SBK1	SBK1	ENSXMAG00000019010	SBK1	SBK1
OrthoGroup_6608	ENSDARG00000056307	znf706	znf706	ENSXMAG00000027213	znf706	znf706
OrthoGroup_6609	ENSDARG00000056322	ldb3a	ldb3a	ENSXMAG00000028463	ldb3a	ldb3a
OrthoGroup_6610	ENSDARG00000056328	rhot2	rhot2	ENSXMAG00000001357	rhot2	rhot2
OrthoGroup_6611	ENSDARG00000056330	mhc2dbb	mhc2dbb	ENSXMAG00000013509
OrthoGroup_6612	ENSDARG00000056331	ahcyl1	ahcyl1	ENSXMAG00000022647	ahcyl1	ahcyl1
OrthoGroup_6613	ENSDARG00000056334	mlh3	mlh3	ENSXMAG00000014821	mlh3	mlh3
OrthoGroup_6614	ENSDARG00000056338	szrd1	szrd1	ENSXMAG00000025502	szrd1	szrd1
OrthoGroup_6615	ENSDARG00000056367	mpv17l2	mpv17l2	ENSXMAG00000002525	mpv17l2	mpv17l2
OrthoGroup_6616	ENSDARG00000056369	ufsp2	ufsp2	ENSXMAG00000005647	ufsp2	ufsp2
OrthoGroup_6617	ENSDARG00000056374	noxo1b	noxo1b	ENSXMAG00000029525	noxo1b	noxo1b
OrthoGroup_6618	ENSDARG00000056378	ifi30	ifi30	ENSXMAG00000023915	ifi30	ifi30
OrthoGroup_6619	ENSDARG00000056379	si:ch73-86n18.1	si:ch73-86n18.1	ENSXMAG00000028932
OrthoGroup_6620	ENSDARG00000056386	TMC1	TMC1	ENSXMAG00000002091	TMC1	TMC1
OrthoGroup_6621	ENSDARG00000056387	rnf17	rnf17	ENSXMAG00000014747	rnf17	rnf17
OrthoGroup_6622	ENSDARG00000056394	TOM1L2	TOM1L2	ENSXMAG00000022873		TOM1L2
OrthoGroup_6622	ENSDARG00000056394	TOM1L2	TOM1L2	ENSXMAG00000028211	TOM1L2	TOM1L2
OrthoGroup_6623	ENSDARG00000056395	onecut3a	onecut3a	ENSXMAG00000012769	onecut3a	onecut3a
OrthoGroup_6624	ENSDARG00000056396	dusp22a	dusp22a	ENSXMAG00000025179	dusp22a	dusp22a
OrthoGroup_6625	ENSDARG00000056407	irf8	irf8	ENSXMAG00000003082	irf8	irf8
OrthoGroup_6626	ENSDARG00000056427	auts2a	auts2a	ENSXMAG00000005417	auts2a	auts2a
OrthoGroup_6627	ENSDARG00000056438	her9	her9	ENSXMAG00000028637	her9	her9
OrthoGroup_6628	ENSDARG00000056450	MANEAL	MANEAL	ENSXMAG00000014596	MANEAL	MANEAL / MANEAL
OrthoGroup_6628	ENSDARG00000056450	MANEAL	MANEAL	ENSXMAG00000017192	MANEAL	MANEAL / MANEAL
OrthoGroup_6629	ENSDARG00000056453	afap1l1b	afap1l1b	ENSXMAG00000000445	afap1l1b	afap1l1b
OrthoGroup_6630	ENSDARG00000056458	lhfpl5b	lhfpl5b	ENSXMAG00000010289	lhfpl5b	lhfpl5b
OrthoGroup_6631	ENSDARG00000056464	fitm1l	fitm1l	ENSXMAG00000018505	fitm1l	fitm1l
OrthoGroup_6632	ENSDARG00000056467	tmub2	tmub2	ENSXMAG00000008276	tmub2	tmub2
OrthoGroup_6633	ENSDARG00000056468	asb16	asb16	ENSXMAG00000008279	asb16	asb16
OrthoGroup_6634	ENSDARG00000056475	trnau1apb	trnau1apb	ENSXMAG00000029918	trnau1apb	trnau1apb
OrthoGroup_6635	ENSDARG00000056480	cpvl	cpvl	ENSXMAG00000013886	cpvl	cpvl
OrthoGroup_6636	ENSDARG00000056481	vat1	vat1	ENSXMAG00000008551	vat1	vat1
OrthoGroup_6637	ENSDARG00000056483	ssbp4	ssbp4	ENSXMAG00000021860	ssbp4	ssbp4
OrthoGroup_6638	ENSDARG00000056490			ENSXMAG00000025419
OrthoGroup_6639	ENSDARG00000056491	ikzf5	ikzf5	ENSXMAG00000018311	ikzf5	ikzf5
OrthoGroup_6640	ENSDARG00000056499	ca6	ca6	ENSXMAG00000021776	ca6	ca6
OrthoGroup_6641	ENSDARG00000056504	frg1	frg1	ENSXMAG00000007751	frg1	frg1
OrthoGroup_6642	ENSDARG00000056509	pdik1l	pdik1l	ENSXMAG00000026218	pdik1l	pdik1l
OrthoGroup_6643	ENSDARG00000056511	arr3a	arr3a	ENSXMAG00000000387	arr3a	arr3a
OrthoGroup_6644	ENSDARG00000056515	spsb1	spsb1	ENSXMAG00000030053	spsb1	spsb1
OrthoGroup_6645	ENSDARG00000056517	thoc3	thoc3	ENSXMAG00000003232	thoc3	thoc3
OrthoGroup_6646	ENSDARG00000056519	si:dkey-280e21.3	si:dkey-280e21.3	ENSXMAG00000003236	si:dkey-280e21.3	si:dkey-280e21.3
OrthoGroup_6647	ENSDARG00000056525	bcar1	bcar1	ENSXMAG00000020876	bcar1	bcar1
OrthoGroup_6648	ENSDARG00000056530	cpamd8	cpamd8	ENSXMAG00000013288	cpamd8	cpamd8
OrthoGroup_6649	ENSDARG00000056531	nutf2	nutf2	ENSXMAG00000005770	nutf2	nutf2
OrthoGroup_6650	ENSDARG00000056532	serinc2	serinc2	ENSXMAG00000015775	serinc2	serinc2
OrthoGroup_6651	ENSDARG00000056549	vps26a	vps26a	ENSXMAG00000014529	vps26a	vps26a
OrthoGroup_6652	ENSDARG00000056551	slc22a13a	slc22a13a	ENSXMAG00000000207	slc22a13a	slc22a13a
OrthoGroup_6653	ENSDARG00000056557	copb1	copb1	ENSXMAG00000007010	copb1	copb1
OrthoGroup_6654	ENSDARG00000056559	ccz1	ccz1	ENSXMAG00000014852	ccz1	ccz1
OrthoGroup_6655	ENSDARG00000056566	necab1	necab1	ENSXMAG00000003504	necab1	necab1
OrthoGroup_6656	ENSDARG00000056572	nrsn1l	nrsn1l	ENSXMAG00000029349	nrsn1l	nrsn1l
OrthoGroup_6657	ENSDARG00000056582	arf2b	arf2b	ENSXMAG00000016947	arf2b	arf2b
OrthoGroup_6658	ENSDARG00000056583	ndufs6	ndufs6	ENSXMAG00000029192	ndufs6	ndufs6
OrthoGroup_6659	ENSDARG00000056587	cyp2r1	cyp2r1	ENSXMAG00000007057	cyp2r1	cyp2r1
OrthoGroup_6660	ENSDARG00000056590	calca	calca	ENSXMAG00000007066	calca	calca
OrthoGroup_6661	ENSDARG00000056594	irx1b	irx1b	ENSXMAG00000029357	irx1b	irx1b
OrthoGroup_6662	ENSDARG00000056605	wbp2	wbp2	ENSXMAG00000021482	wbp2	wbp2
OrthoGroup_6663	ENSDARG00000056609	atad1b	atad1b	ENSXMAG00000014445	atad1b	atad1b
OrthoGroup_6664	ENSDARG00000056619	arhgap42a	arhgap42a	ENSXMAG00000010856	arhgap42a	arhgap42a
OrthoGroup_6665	ENSDARG00000056625	trpc6a	trpc6a	ENSXMAG00000010842	trpc6a	trpc6a
OrthoGroup_6666	ENSDARG00000056627	cxcl14	cxcl14	ENSXMAG00000008516	cxcl14	cxcl14
OrthoGroup_6667	ENSDARG00000056628	tmem170a	tmem170a	ENSXMAG00000026093	tmem170a	tmem170a
OrthoGroup_6668	ENSDARG00000056630	angptl5	angptl5	ENSXMAG00000010840	angptl5	angptl5
OrthoGroup_6669	ENSDARG00000056633	fgf13b	fgf13b	ENSXMAG00000000441	fgf13b	fgf13b
OrthoGroup_6670	ENSDARG00000056639	carmil2	carmil2	ENSXMAG00000016328	carmil2	carmil2
OrthoGroup_6671	ENSDARG00000056640	rpia	rpia	ENSXMAG00000002395	rpia	rpia
OrthoGroup_6672	ENSDARG00000056642	hdac9b	hdac9b	ENSXMAG00000013839	hdac9b	hdac9b
OrthoGroup_6673	ENSDARG00000056643	slc22a7b.1	slc22a7b.1	ENSXMAG00000005710	slc22a7b.1	slc22a7b.1
OrthoGroup_6674	ENSDARG00000056647	klhl3	klhl3	ENSXMAG00000008532	klhl3	klhl3
OrthoGroup_6675	ENSDARG00000056648	ext2	ext2	ENSXMAG00000007194	ext2	ext2
OrthoGroup_6676	ENSDARG00000056649	htatsf1	htatsf1	ENSXMAG00000000490	htatsf1	htatsf1
OrthoGroup_6677	ENSDARG00000056651	gfra4a	gfra4a	ENSXMAG00000002475	gfra4a	gfra4a
OrthoGroup_6678	ENSDARG00000056653	fhl1b	fhl1b	ENSXMAG00000000304	FHL1	FHL1
OrthoGroup_6679	ENSDARG00000056656	tspan18a	tspan18a	ENSXMAG00000022831	tspan18a	tspan18a
OrthoGroup_6680	ENSDARG00000056664	arfip2b	arfip2b	ENSXMAG00000023652	arfip2b	arfip2b
OrthoGroup_6681	ENSDARG00000056665	nsun2	nsun2	ENSXMAG00000013597	nsun2	nsun2
OrthoGroup_6682	ENSDARG00000056666	sp8b	sp8b	ENSXMAG00000023631	sp8b	sp8b
OrthoGroup_6683	ENSDARG00000056672	abcb8	abcb8	ENSXMAG00000006347	abcb8	abcb8
OrthoGroup_6684	ENSDARG00000056678	trim47	trim47	ENSXMAG00000017475	trim47	trim47
OrthoGroup_6685	ENSDARG00000056679	morc3a	morc3a	ENSXMAG00000004110	morc3a	morc3a
OrthoGroup_6686	ENSDARG00000056683	cdk5	cdk5	ENSXMAG00000018810	cdk5	cdk5
OrthoGroup_6687	ENSDARG00000056690	mtmr1a	mtmr1a	ENSXMAG00000011764	mtmr1a	mtmr1a
OrthoGroup_6688	ENSDARG00000056691	cpeb4a	cpeb4a	ENSXMAG00000010247	cpeb4a	cpeb4a
OrthoGroup_6689	ENSDARG00000056695	phc2a	phc2a	ENSXMAG00000004561	phc2a	phc2a
OrthoGroup_6690	ENSDARG00000056713	pskh1	pskh1	ENSXMAG00000002947	pskh1	pskh1
OrthoGroup_6691	ENSDARG00000056717	vars2	vars2	ENSXMAG00000013523	vars2	vars2
OrthoGroup_6692	ENSDARG00000056722	cd99l2	cd99l2	ENSXMAG00000011759	cd99l2	cd99l2
OrthoGroup_6693	ENSDARG00000056732	her4.1	her4.1	ENSXMAG00000018891	her4.2	her4.2
OrthoGroup_6694	ENSDARG00000056739	tas1r1	tas1r1	ENSXMAG00000018901	tas1r1	tas1r1
OrthoGroup_6695	ENSDARG00000056740	tmeff1b	tmeff1b	ENSXMAG00000012961
OrthoGroup_6696	ENSDARG00000056742	crmp1	crmp1	ENSXMAG00000012278	crmp1	crmp1
OrthoGroup_6697	ENSDARG00000056743	cavin4b	cavin4b	ENSXMAG00000028170	cavin4b	cavin4b
OrthoGroup_6698	ENSDARG00000056744	ela2	ela2	ENSXMAG00000016580	ela2	ela2
OrthoGroup_6699	ENSDARG00000056745	necab2	necab2	ENSXMAG00000013000	necab2	necab2
OrthoGroup_6700	ENSDARG00000056750	si:ch211-254p10.2	si:ch211-254p10.2	ENSXMAG00000015166	si:ch211-254p10.2	si:ch211-254p10.2
OrthoGroup_6701	ENSDARG00000056753	dctn1b	dctn1b	ENSXMAG00000018541	dctn1b	dctn1b
OrthoGroup_6702	ENSDARG00000056757	slc39a8	slc39a8	ENSXMAG00000014536	slc39a8	slc39a8
OrthoGroup_6703	ENSDARG00000056764	hydin	hydin	ENSXMAG00000023669
OrthoGroup_6704	ENSDARG00000056765	ela2l	ela2l	ENSXMAG00000016621	ela2l	ela2l
OrthoGroup_6705	ENSDARG00000056767	itgb3a	itgb3a	ENSXMAG00000008649	itgb3a	itgb3a
OrthoGroup_6706	ENSDARG00000056768	rprml	rprml	ENSXMAG00000019740	rprml	rprml
OrthoGroup_6707	ENSDARG00000056774	gpr37l1b	gpr37l1b	ENSXMAG00000013366	gpr37l1b	gpr37l1b
OrthoGroup_6708	ENSDARG00000056780	ssh1a	ssh1a	ENSXMAG00000018213	ssh1a	ssh1a
OrthoGroup_6709	ENSDARG00000056784	aire	aire	ENSXMAG00000015900	aire	aire
OrthoGroup_6710	ENSDARG00000056791	pde6ga	pde6ga	ENSXMAG00000012704	pde6ga	pde6ga
OrthoGroup_6711	ENSDARG00000056793	jazf1b	jazf1b	ENSXMAG00000013895	jazf1b	jazf1b
OrthoGroup_6712	ENSDARG00000056794	arl3a	arl3a	ENSXMAG00000015696	arl3b	arl3b
OrthoGroup_6713	ENSDARG00000056797	ppp2r2ca	ppp2r2ca	ENSXMAG00000012375	ppp2r2ca	ppp2r2ca
OrthoGroup_6714	ENSDARG00000056801	sufu	sufu	ENSXMAG00000013479	sufu	sufu
OrthoGroup_6715	ENSDARG00000056804	si:dkey-40g16.6	si:dkey-40g16.6	ENSXMAG00000027002	si:dkey-40g16.6	si:dkey-40g16.6
OrthoGroup_6716	ENSDARG00000056819	hoxa9b	hoxa9b	ENSXMAG00000013906	hoxa9b	hoxa9b
OrthoGroup_6717	ENSDARG00000056829	zmp:0000000662	zmp:0000000662	ENSXMAG00000014586	zmp:0000000662	zmp:0000000662
OrthoGroup_6718	ENSDARG00000056830	si:ch211-107m4.1	si:ch211-107m4.1	ENSXMAG00000003224	si:ch211-107m4.1	si:ch211-107m4.1
OrthoGroup_6719	ENSDARG00000056831	gng2	gng2	ENSXMAG00000015006	gng2	gng2
OrthoGroup_6720	ENSDARG00000056832	exo1	exo1	ENSXMAG00000010514	exo1	exo1
OrthoGroup_6721	ENSDARG00000056835	laynb	laynb	ENSXMAG00000003837	laynb	laynb
OrthoGroup_6722	ENSDARG00000056836	si:ch211-125o16.4	si:ch211-125o16.4	ENSXMAG00000021291
OrthoGroup_6723	ENSDARG00000056847	si:dkey-27c15.3	si:dkey-27c15.3	ENSXMAG00000017493	si:dkey-27c15.3	si:dkey-27c15.3
OrthoGroup_6724	ENSDARG00000056855	gatc	gatc	ENSXMAG00000018267	gatc	gatc
OrthoGroup_6725	ENSDARG00000056856	tax1bp1b	tax1bp1b	ENSXMAG00000013896	tax1bp1b	tax1bp1b
OrthoGroup_6726	ENSDARG00000056862	cep63	cep63	ENSXMAG00000016618	cep63	cep63
OrthoGroup_6727	ENSDARG00000056871	ap4m1	ap4m1	ENSXMAG00000006732	ap4m1	ap4m1
OrthoGroup_6728	ENSDARG00000056873	and3	and3	ENSXMAG00000019029	and3	and3
OrthoGroup_6729	ENSDARG00000056877	vamp2	vamp2	ENSXMAG00000000353	vamp2	vamp2
OrthoGroup_6730	ENSDARG00000056886	tbccd1	tbccd1	ENSXMAG00000015184	tbccd1	tbccd1
OrthoGroup_6731	ENSDARG00000056892	mpp6a	mpp6a	ENSXMAG00000013971	mpp6a	mpp6a
OrthoGroup_6732	ENSDARG00000056896	ttc12	ttc12	ENSXMAG00000008956	ttc12	ttc12
OrthoGroup_6733	ENSDARG00000056903	mrpl13	mrpl13	ENSXMAG00000010846	mrpl13	mrpl13
OrthoGroup_6734	ENSDARG00000056909	LO018309.1	LO018309.1	ENSXMAG00000008804
OrthoGroup_6735	ENSDARG00000056913	pcolcea	pcolcea	ENSXMAG00000000354	pcolcea	pcolcea
OrthoGroup_6736	ENSDARG00000056914	emg1	emg1	ENSXMAG00000011508	emg1	emg1
OrthoGroup_6737	ENSDARG00000056920	tmem88a	tmem88a	ENSXMAG00000024040	tmem88a	tmem88a
OrthoGroup_6738	ENSDARG00000056921	ankk1	ankk1	ENSXMAG00000024931	ankk1	ankk1
OrthoGroup_6739	ENSDARG00000056922	ltbp1	ltbp1	ENSXMAG00000026539	ltbp1	ltbp1
OrthoGroup_6740	ENSDARG00000056924	sap130a	sap130a	ENSXMAG00000016556	sap130a	sap130a
OrthoGroup_6741	ENSDARG00000056926	drd2a	drd2a	ENSXMAG00000008934	drd2a	drd2a
OrthoGroup_6742	ENSDARG00000056929	kdm6bb	kdm6bb	ENSXMAG00000000363	kdm6bb	kdm6bb
OrthoGroup_6743	ENSDARG00000056932	tfip11	tfip11	ENSXMAG00000007524	tfip11	tfip11
OrthoGroup_6744	ENSDARG00000056934	hepacama	hepacama	ENSXMAG00000008905	hepacama	hepacama
OrthoGroup_6745	ENSDARG00000056949	htr7a	htr7a	ENSXMAG00000021872	htr7a	htr7a
OrthoGroup_6746	ENSDARG00000056954	si:dkeyp-38g8.5	si:dkeyp-38g8.5	ENSXMAG00000026377	si:dkeyp-38g8.5	si:dkeyp-38g8.5
OrthoGroup_6747	ENSDARG00000056961	ccdc30	ccdc30	ENSXMAG00000016679	ccdc30	ccdc30
OrthoGroup_6748	ENSDARG00000056964	ilk	ilk	ENSXMAG00000005012	ilk	ilk
OrthoGroup_6749	ENSDARG00000056966	nek7	nek7	ENSXMAG00000025287	nek7	nek7
OrthoGroup_6750	ENSDARG00000056978	letm1	letm1	ENSXMAG00000008107	letm1	letm1
OrthoGroup_6751	ENSDARG00000056979	lhx9	lhx9	ENSXMAG00000022237	lhx9	lhx9
OrthoGroup_6752	ENSDARG00000056984	rad9a	rad9a	ENSXMAG00000009896	rad9a	rad9a
OrthoGroup_6753	ENSDARG00000056985	tpte	tpte	ENSXMAG00000017783	tpte	tpte
OrthoGroup_6754	ENSDARG00000056986	dact2	dact2	ENSXMAG00000008191	dact2	dact2
OrthoGroup_6755	ENSDARG00000056998	kirrel1b	kirrel1b	ENSXMAG00000005665	kirrel1b	kirrel1b
OrthoGroup_6756	ENSDARG00000057000	camkvl	camkvl	ENSXMAG00000008262	camkvl	camkvl
OrthoGroup_6757	ENSDARG00000057004	si:ch211-287a12.9	si:ch211-287a12.9	ENSXMAG00000017825	si:ch211-287a12.9	si:ch211-287a12.9
OrthoGroup_6758	ENSDARG00000057006	fam241a	fam241a	ENSXMAG00000021205	fam241a	fam241a
OrthoGroup_6759	ENSDARG00000057007	ctbp1	ctbp1	ENSXMAG00000008978	ctbp1	ctbp1
OrthoGroup_6760	ENSDARG00000057011	dpm1	dpm1	ENSXMAG00000006459	dpm1	dpm1
OrthoGroup_6761	ENSDARG00000057013	cadm3	cadm3	ENSXMAG00000005675	cadm3	cadm3
OrthoGroup_6762	ENSDARG00000057016	cdc14ab	cdc14ab	ENSXMAG00000005497	cdc14ab	cdc14ab
OrthoGroup_6763	ENSDARG00000057021	vps36	vps36	ENSXMAG00000025016	vps36	vps36
OrthoGroup_6764	ENSDARG00000057025	chrna2b	chrna2b	ENSXMAG00000004108	chrna2b	chrna2b
OrthoGroup_6765	ENSDARG00000057026	ran	ran	ENSXMAG00000009922	ran	ran
OrthoGroup_6766	ENSDARG00000057027	rtn2b	rtn2b	ENSXMAG00000021539
OrthoGroup_6767	ENSDARG00000057032	ppm1nb	ppm1nb	ENSXMAG00000012008	ppm1nb	ppm1nb
OrthoGroup_6768	ENSDARG00000057035	stoml3b	stoml3b	ENSXMAG00000017867	stoml3b	stoml3b
OrthoGroup_6769	ENSDARG00000057042	tm2d1	tm2d1	ENSXMAG00000022708	tm2d1	tm2d1
OrthoGroup_6770	ENSDARG00000057053	SGMS1	SGMS1	ENSXMAG00000028907	SGMS1	SGMS1
OrthoGroup_6771	ENSDARG00000057054	lrit3b	lrit3b	ENSXMAG00000013742	LRIT3	LRIT3
OrthoGroup_6772	ENSDARG00000057058	minpp1a	minpp1a	ENSXMAG00000012975	minpp1a	minpp1a
OrthoGroup_6773	ENSDARG00000057060	tvp23b	tvp23b	ENSXMAG00000016778	tvp23b	tvp23b
OrthoGroup_6774	ENSDARG00000057062	si:dkey-157g16.6	si:dkey-157g16.6	ENSXMAG00000026987	FIGNL2	FIGNL2
OrthoGroup_6775	ENSDARG00000057064	enpep	enpep	ENSXMAG00000013706	enpep	enpep
OrthoGroup_6776	ENSDARG00000057074	rpgrb	rpgrb	ENSXMAG00000018068	rpgrb	rpgrb
OrthoGroup_6777	ENSDARG00000057075	lamtor3	lamtor3	ENSXMAG00000015594	lamtor3	lamtor3
OrthoGroup_6778	ENSDARG00000057089	ftsj1	ftsj1	ENSXMAG00000009372	ftsj1	ftsj1
OrthoGroup_6779	ENSDARG00000057096	ndr1	ndr1	ENSXMAG00000027715
OrthoGroup_6780	ENSDARG00000057099	papss1	papss1	ENSXMAG00000021736	papss1	papss1
OrthoGroup_6781	ENSDARG00000057100	zwilch	zwilch	ENSXMAG00000003532	zwilch	zwilch
OrthoGroup_6782	ENSDARG00000057105	nle1	nle1	ENSXMAG00000010660	nle1	nle1
OrthoGroup_6783	ENSDARG00000057108	serpine3	serpine3	ENSXMAG00000025897	serpine3	serpine3
OrthoGroup_6784	ENSDARG00000057110	slc25a1a	slc25a1a	ENSXMAG00000025409	slc25a1a	slc25a1a
OrthoGroup_6785	ENSDARG00000057113	c6	c6	ENSXMAG00000016406	c6	c6
OrthoGroup_6786	ENSDARG00000057114	hpf1	hpf1	ENSXMAG00000012400	hpf1	hpf1
OrthoGroup_6787	ENSDARG00000057121	c7b	c7b	ENSXMAG00000016470	c7b	c7b
OrthoGroup_6788	ENSDARG00000057125	pld1b	pld1b	ENSXMAG00000011913	pld1b	pld1b
OrthoGroup_6789	ENSDARG00000057141	zgc:110045	zgc:110045	ENSXMAG00000008030	zgc:110045	zgc:110045
OrthoGroup_6790	ENSDARG00000057143	nradd	nradd	ENSXMAG00000029012	nradd	nradd
OrthoGroup_6791	ENSDARG00000057151	prep	prep	ENSXMAG00000003424	prep	prep
OrthoGroup_6792	ENSDARG00000057159	ankrd29	ankrd29	ENSXMAG00000011233	ankrd29	ankrd29
OrthoGroup_6793	ENSDARG00000057166	lrmda	lrmda	ENSXMAG00000010545	lrmda	lrmda
OrthoGroup_6794	ENSDARG00000057167	eif4g2b	eif4g2b	ENSXMAG00000013534	eif4g2b	eif4g2b
OrthoGroup_6795	ENSDARG00000057169	abca4a	abca4a	ENSXMAG00000001854	abca4a	abca4a
OrthoGroup_6796	ENSDARG00000057184	C2H7orf25	C2H7orf25	ENSXMAG00000020365	C7orf25	C7orf25
OrthoGroup_6797	ENSDARG00000057206	nmt1b	nmt1b	ENSXMAG00000007811	nmt1b	nmt1b
OrthoGroup_6798	ENSDARG00000057210	has3	has3	ENSXMAG00000006159	has3	has3
OrthoGroup_6799	ENSDARG00000057218	tbc1d15	tbc1d15	ENSXMAG00000006966	tbc1d15	tbc1d15
OrthoGroup_6800	ENSDARG00000057227	MATCAP2	MATCAP2	ENSXMAG00000010593	si:dkey-222b8.4	si:dkey-222b8.4
OrthoGroup_6801	ENSDARG00000057231	rorca	rorca	ENSXMAG00000013021	rorca	rorca
OrthoGroup_6802	ENSDARG00000057234	chtopa	chtopa	ENSXMAG00000029366	chtopa	chtopa
OrthoGroup_6803	ENSDARG00000057238	si:dkey-30k6.5	si:dkey-30k6.5	ENSXMAG00000000617
OrthoGroup_6804	ENSDARG00000057239	tph2	tph2	ENSXMAG00000026324	tph2	tph2
OrthoGroup_6805	ENSDARG00000057241	tnfsf10	tnfsf10	ENSXMAG00000004606	tnfsf10	tnfsf10
OrthoGroup_6806	ENSDARG00000057245	im:7138535	im:7138535	ENSXMAG00000008723	im:7138535	im:7138535
OrthoGroup_6807	ENSDARG00000057248	sclt1	sclt1	ENSXMAG00000005636	sclt1	sclt1
OrthoGroup_6808	ENSDARG00000057249	zmynd11	zmynd11	ENSXMAG00000006568	zmynd11	zmynd11
OrthoGroup_6809	ENSDARG00000057255	emc1	emc1	ENSXMAG00000018715	emc1	emc1
OrthoGroup_6810	ENSDARG00000057272	slc30a9	slc30a9	ENSXMAG00000016198	slc30a9	slc30a9
OrthoGroup_6811	ENSDARG00000057273	alox5a	alox5a	ENSXMAG00000002683	alox5a	alox5a
OrthoGroup_6812	ENSDARG00000057286	swap70b	swap70b	ENSXMAG00000012747	swap70b	swap70b
OrthoGroup_6813	ENSDARG00000057287	slc25a16	slc25a16	ENSXMAG00000002705	slc25a16	slc25a16
OrthoGroup_6814	ENSDARG00000057296	cbln1	cbln1	ENSXMAG00000022295	cbln1	cbln1
OrthoGroup_6815	ENSDARG00000057299	pbdc1	pbdc1	ENSXMAG00000025033	pbdc1	pbdc1
OrthoGroup_6816	ENSDARG00000057303	galnt7	galnt7	ENSXMAG00000015957	galnt7	galnt7
OrthoGroup_6817	ENSDARG00000057317	nexn	nexn	ENSXMAG00000018408	nexn	nexn
OrthoGroup_6818	ENSDARG00000057321	tut1	tut1	ENSXMAG00000027272	tut1	tut1
OrthoGroup_6819	ENSDARG00000057322	tmem47	tmem47	ENSXMAG00000023637	tmem47	tmem47
OrthoGroup_6820	ENSDARG00000057323	e2f8	e2f8	ENSXMAG00000010237	e2f8	e2f8
OrthoGroup_6821	ENSDARG00000057328	cth1	cth1	ENSXMAG00000023885	cth1	cth1
OrthoGroup_6822	ENSDARG00000057334	cmasa	cmasa	ENSXMAG00000029462		CMAS / CMAS
OrthoGroup_6822	ENSDARG00000057334	cmasa	cmasa	ENSXMAG00000022056	CMAS	CMAS / CMAS
OrthoGroup_6822	ENSDARG00000057334	cmasa	cmasa	ENSXMAG00000029855	CMAS	CMAS / CMAS
OrthoGroup_6823	ENSDARG00000057352	slc25a29	slc25a29	ENSXMAG00000029747	slc25a29	slc25a29 / slc25a29
OrthoGroup_6823	ENSDARG00000057352	slc25a29	slc25a29	ENSXMAG00000024452	slc25a29	slc25a29 / slc25a29
OrthoGroup_6824	ENSDARG00000057365	elovl8b	elovl8b	ENSXMAG00000013075	elovl8b	elovl8b
OrthoGroup_6825	ENSDARG00000057374	sfxn3	sfxn3	ENSXMAG00000002825	sfxn3	sfxn3
OrthoGroup_6826	ENSDARG00000057392	lrrc31	lrrc31	ENSXMAG00000011895
OrthoGroup_6827	ENSDARG00000057394	rab33a	rab33a	ENSXMAG00000000843	rab33a	rab33a
OrthoGroup_6828	ENSDARG00000057395	si:ch211-130m23.3	si:ch211-130m23.3	ENSXMAG00000006775	si:ch211-130m23.3	si:ch211-130m23.3
OrthoGroup_6829	ENSDARG00000057414	phb	phb	ENSXMAG00000008537	phb	phb
OrthoGroup_6830	ENSDARG00000057417	nudt13	nudt13	ENSXMAG00000025395	nudt13	nudt13
OrthoGroup_6831	ENSDARG00000057419	slc44a5b	slc44a5b	ENSXMAG00000013143	slc44a5b	slc44a5b
OrthoGroup_6832	ENSDARG00000057427	sv2ba	sv2ba	ENSXMAG00000011573	sv2ba	sv2ba
OrthoGroup_6833	ENSDARG00000057429	arg1	arg1	ENSXMAG00000024226	arg1	arg1
OrthoGroup_6834	ENSDARG00000057433	st6galnac5b	st6galnac5b	ENSXMAG00000013162	st6galnac5b	st6galnac5b
OrthoGroup_6835	ENSDARG00000057435	amacr	amacr	ENSXMAG00000023371	amacr	amacr
OrthoGroup_6836	ENSDARG00000057437	apodb	apodb	ENSXMAG00000008455	apodb	apodb
OrthoGroup_6837	ENSDARG00000057439	phf1	phf1	ENSXMAG00000013539	phf1	phf1
OrthoGroup_6838	ENSDARG00000057440	si:dkey-228d14.5	si:dkey-228d14.5	ENSXMAG00000021405	si:dkey-228d14.5	si:dkey-228d14.5
OrthoGroup_6839	ENSDARG00000057456	ppp3ccb	ppp3ccb	ENSXMAG00000000406	ppp3ccb	ppp3ccb
OrthoGroup_6840	ENSDARG00000057465	gfpt1	gfpt1	ENSXMAG00000001813	gfpt1	gfpt1
OrthoGroup_6841	ENSDARG00000057477	lrrc28	lrrc28	ENSXMAG00000016831	lrrc28	lrrc28
OrthoGroup_6842	ENSDARG00000057491	n4bp1	n4bp1	ENSXMAG00000006141	n4bp1	n4bp1
OrthoGroup_6843	ENSDARG00000057504	si:dkey-202g17.3	si:dkey-202g17.3	ENSXMAG00000023012	si:dkey-202g17.3	si:dkey-202g17.3
OrthoGroup_6844	ENSDARG00000057513	mdm4	mdm4	ENSXMAG00000024253	mdm4	mdm4
OrthoGroup_6845	ENSDARG00000057519	pcdh1g9	pcdh1g9	ENSXMAG00000026307
OrthoGroup_6846	ENSDARG00000057529	itpa	itpa	ENSXMAG00000011300	itpa	itpa
OrthoGroup_6847	ENSDARG00000057556	rpl17	rpl17	ENSXMAG00000012219	rpl17	rpl17
OrthoGroup_6848	ENSDARG00000057562	polr3c	polr3c	ENSXMAG00000016215	polr3c	polr3c
OrthoGroup_6849	ENSDARG00000057571	pgam2	pgam2	ENSXMAG00000021805	pgam2	pgam2
OrthoGroup_6850	ENSDARG00000057577	mbtps2	mbtps2	ENSXMAG00000003675	mbtps2	mbtps2
OrthoGroup_6851	ENSDARG00000057583	prrc2c	prrc2c	ENSXMAG00000011336	prrc2c	prrc2c
OrthoGroup_6852	ENSDARG00000057586	sall3b	sall3b	ENSXMAG00000000798	sall3b	sall3b
OrthoGroup_6853	ENSDARG00000057590	si:ch1073-396h14.1	si:ch1073-396h14.1	ENSXMAG00000003390	si:ch1073-396h14.1	si:ch1073-396h14.1
OrthoGroup_6854	ENSDARG00000057598	s100b	s100b	ENSXMAG00000010438	s100b	s100b
OrthoGroup_6855	ENSDARG00000057610	cdkn2c	cdkn2c	ENSXMAG00000028823	cdkn2c	cdkn2c
OrthoGroup_6856	ENSDARG00000057624	cops5	cops5	ENSXMAG00000009626	cops5	cops5
OrthoGroup_6857	ENSDARG00000057625	dusp14	dusp14	ENSXMAG00000019675	dusp14	dusp14
OrthoGroup_6858	ENSDARG00000057626	josd2	josd2	ENSXMAG00000012064	josd2	josd2
OrthoGroup_6859	ENSDARG00000057630	galm	galm	ENSXMAG00000014782	galm	galm
OrthoGroup_6860	ENSDARG00000057632	ppp1r42	ppp1r42	ENSXMAG00000009649	ppp1r42	ppp1r42
OrthoGroup_6861	ENSDARG00000057635	wdr34	wdr34	ENSXMAG00000010750	wdr34	wdr34
OrthoGroup_6862	ENSDARG00000057648	dnttip2	dnttip2	ENSXMAG00000025809	dnttip2	dnttip2
OrthoGroup_6863	ENSDARG00000057649	satb1a	satb1a	ENSXMAG00000000865	satb1a	satb1a
OrthoGroup_6864	ENSDARG00000057660	dhx57	dhx57	ENSXMAG00000004136	dhx57	dhx57
OrthoGroup_6865	ENSDARG00000057661	aldoca	aldoca	ENSXMAG00000011729	aldoca	aldoca
OrthoGroup_6866	ENSDARG00000057671	epas1b	epas1b	ENSXMAG00000004970	epas1b	epas1b
OrthoGroup_6867	ENSDARG00000057672	plpp5	plpp5	ENSXMAG00000014791	plpp5	plpp5
OrthoGroup_6868	ENSDARG00000057676	golga7	golga7	ENSXMAG00000018370	golga7	golga7
OrthoGroup_6869	ENSDARG00000057677	neu4	neu4	ENSXMAG00000000259	neu4	neu4
OrthoGroup_6870	ENSDARG00000057679	sh2b1	sh2b1	ENSXMAG00000030032	sh2b1	sh2b1
OrthoGroup_6871	ENSDARG00000057680	foxj2	foxj2	ENSXMAG00000011915	foxj2	foxj2
OrthoGroup_6872	ENSDARG00000057681	si:ch211-266o15.1	si:ch211-266o15.1	ENSXMAG00000009293
OrthoGroup_6873	ENSDARG00000057687	sbk3	sbk3	ENSXMAG00000011908	sbk3	sbk3
OrthoGroup_6874	ENSDARG00000057688	ical1	ical1	ENSXMAG00000013705	ical1	ical1
OrthoGroup_6875	ENSDARG00000057691	srsf1a	srsf1a	ENSXMAG00000011766	srsf1a	srsf1a
OrthoGroup_6876	ENSDARG00000057698	ctsd	ctsd	ENSXMAG00000018351	ctsd	ctsd
OrthoGroup_6877	ENSDARG00000057699	styx	styx	ENSXMAG00000024138	styx	styx
OrthoGroup_6878	ENSDARG00000057714	cmah	cmah	ENSXMAG00000028056	cmah	cmah / cmah
OrthoGroup_6878	ENSDARG00000057714	cmah	cmah	ENSXMAG00000029019	cmah	cmah / cmah
OrthoGroup_6879	ENSDARG00000057719	atl2	atl2	ENSXMAG00000018291	atl2	atl2
OrthoGroup_6880	ENSDARG00000057728	slc17a8	slc17a8	ENSXMAG00000001463	slc17a8	slc17a8
OrthoGroup_6881	ENSDARG00000057729	ephb6	ephb6	ENSXMAG00000011685	ephb6	ephb6
OrthoGroup_6882	ENSDARG00000057736	ano10a	ano10a	ENSXMAG00000001668	ano10a	ano10a
OrthoGroup_6883	ENSDARG00000057737	rxraa	rxraa	ENSXMAG00000001735	rxraa	rxraa
OrthoGroup_6884	ENSDARG00000057738	hells	hells	ENSXMAG00000005731	hells	hells
OrthoGroup_6885	ENSDARG00000057741	nr1h4	nr1h4	ENSXMAG00000001433	nr1h4	nr1h4
OrthoGroup_6886	ENSDARG00000057767	nudt4a	nudt4a	ENSXMAG00000001409	nudt4a	nudt4a
OrthoGroup_6887	ENSDARG00000057772	march7	march7	ENSXMAG00000001736	march7	march7
OrthoGroup_6888	ENSDARG00000057782	baz2ba	baz2ba	ENSXMAG00000001723	baz2ba	baz2ba
OrthoGroup_6889	ENSDARG00000057790	ankrd6a	ankrd6a	ENSXMAG00000013764	ankrd6a	ankrd6a
OrthoGroup_6890	ENSDARG00000057792	cx52.7	cx52.7	ENSXMAG00000013762	cx52.7	cx52.7
OrthoGroup_6891	ENSDARG00000057805	mrpl28	mrpl28	ENSXMAG00000004293	mrpl28	mrpl28
OrthoGroup_6892	ENSDARG00000057826	si:ch73-61d6.3	si:ch73-61d6.3	ENSXMAG00000002711	si:ch73-61d6.3	si:ch73-61d6.3
OrthoGroup_6893	ENSDARG00000057844	zgc:171470	zgc:171470	ENSXMAG00000023599
OrthoGroup_6894	ENSDARG00000057853	atp6v0ca	atp6v0ca	ENSXMAG00000009861	ATP6V0C	ATP6V0C
OrthoGroup_6895	ENSDARG00000057857	arfrp1	arfrp1	ENSXMAG00000002627	arfrp1	arfrp1
OrthoGroup_6896	ENSDARG00000057859	hoxd10a	hoxd10a	ENSXMAG00000000431	hoxd10a	hoxd10a
OrthoGroup_6897	ENSDARG00000057867	lasp1	lasp1	ENSXMAG00000024819	lasp1	lasp1
OrthoGroup_6898	ENSDARG00000057879	p3h3	p3h3	ENSXMAG00000011089	p3h3	p3h3
OrthoGroup_6899	ENSDARG00000057881	si:dkey-33c12.3	si:dkey-33c12.3	ENSXMAG00000018528	si:dkey-33c12.3	si:dkey-33c12.3
OrthoGroup_6900	ENSDARG00000057882	arpc3	arpc3	ENSXMAG00000027458	arpc3	arpc3
OrthoGroup_6901	ENSDARG00000057884	zgc:114174	zgc:114174	ENSXMAG00000016223
OrthoGroup_6902	ENSDARG00000057887	nts	nts	ENSXMAG00000029384	nts	nts
OrthoGroup_6903	ENSDARG00000057890	si:dkey-33c12.4	si:dkey-33c12.4	ENSXMAG00000018535	si:dkey-33c12.4	si:dkey-33c12.4
OrthoGroup_6904	ENSDARG00000057903	si:ch211-266g18.10	si:ch211-266g18.10	ENSXMAG00000007156
OrthoGroup_6905	ENSDARG00000057907	si:ch73-181d5.4	si:ch73-181d5.4	ENSXMAG00000010038
OrthoGroup_6906	ENSDARG00000057910	mrps34	mrps34	ENSXMAG00000011943	mrps34	mrps34
OrthoGroup_6907	ENSDARG00000057911	ACTC1	ACTC1	ENSXMAG00000009617	ACTC1	ACTC1
OrthoGroup_6908	ENSDARG00000057912	eif1axb	eif1axb	ENSXMAG00000021594	eif1axb	eif1axb
OrthoGroup_6909	ENSDARG00000057918	tsc1b	tsc1b	ENSXMAG00000000496	TSC1	TSC1
OrthoGroup_6910	ENSDARG00000057927	rps6ka3b	rps6ka3b	ENSXMAG00000023369	rps6ka3b	rps6ka3b
OrthoGroup_6911	ENSDARG00000057928	mzt2b	mzt2b	ENSXMAG00000019000	mzt2b	mzt2b
OrthoGroup_6912	ENSDARG00000057936	lhx5	lhx5	ENSXMAG00000025364	lhx5	lhx5
OrthoGroup_6913	ENSDARG00000057939	ythdf3	ythdf3	ENSXMAG00000009698	ythdf3	ythdf3
OrthoGroup_6914	ENSDARG00000057940	dido1	dido1	ENSXMAG00000009898	dido1	dido1
OrthoGroup_6915	ENSDARG00000057949	slc43a3b	slc43a3b	ENSXMAG00000024156	slc43a3b	slc43a3b
OrthoGroup_6916	ENSDARG00000057973	dph1	dph1	ENSXMAG00000004147	dph1	dph1
OrthoGroup_6917	ENSDARG00000057974	parp12b	parp12b	ENSXMAG00000009417	parp12b	parp12b
OrthoGroup_6918	ENSDARG00000057975	plcd4a	plcd4a	ENSXMAG00000018801	plcd4a	plcd4a
OrthoGroup_6919	ENSDARG00000057984	eps8l1a	eps8l1a	ENSXMAG00000011657	eps8l1a	eps8l1a
OrthoGroup_6920	ENSDARG00000057986	ints8	ints8	ENSXMAG00000005568	ints8	ints8
OrthoGroup_6921	ENSDARG00000057987	uba3	uba3	ENSXMAG00000010468	uba3	uba3
OrthoGroup_6922	ENSDARG00000057997	tmf1	tmf1	ENSXMAG00000010496	tmf1	tmf1
OrthoGroup_6923	ENSDARG00000058000	cep350	cep350	ENSXMAG00000018995	cep350	cep350
OrthoGroup_6924	ENSDARG00000058003	wfdc1	wfdc1	ENSXMAG00000028827	wfdc1	wfdc1
OrthoGroup_6925	ENSDARG00000058004	six2a	six2a	ENSXMAG00000025648	six2a	six2a
OrthoGroup_6926	ENSDARG00000058005	hgd	hgd	ENSXMAG00000019018	hgd	hgd
OrthoGroup_6927	ENSDARG00000058008	six3a	six3a	ENSXMAG00000019592	six3a	six3a
OrthoGroup_6928	ENSDARG00000058011	arxa	arxa	ENSXMAG00000028853	arxa	arxa
OrthoGroup_6929	ENSDARG00000058015	ano3	ano3	ENSXMAG00000006916	ano3	ano3
OrthoGroup_6930	ENSDARG00000058020	fbxw9	fbxw9	ENSXMAG00000024593	fbxw9	fbxw9
OrthoGroup_6931	ENSDARG00000058022	ormdl2	ormdl2	ENSXMAG00000011676	ormdl2	ormdl2
OrthoGroup_6932	ENSDARG00000058030	hspa14	hspa14	ENSXMAG00000005002	hspa14	hspa14
OrthoGroup_6933	ENSDARG00000058032	tpk2	tpk2	ENSXMAG00000023034	tpk2	tpk2
OrthoGroup_6934	ENSDARG00000058039	bhlhe22	bhlhe22	ENSXMAG00000020159	bhlhe22	bhlhe22
OrthoGroup_6935	ENSDARG00000058041	ndufa8	ndufa8	ENSXMAG00000003556	ndufa8	ndufa8
OrthoGroup_6936	ENSDARG00000058045	tlr21	tlr21	ENSXMAG00000010772	tlr21	tlr21
OrthoGroup_6937	ENSDARG00000058048	ugt5e1	ugt5e1	ENSXMAG00000024581	ugt5e1	ugt5e1
OrthoGroup_6938	ENSDARG00000058050	smyd3	smyd3	ENSXMAG00000017705
OrthoGroup_6939	ENSDARG00000058053	serping1	serping1	ENSXMAG00000009930	serping1	serping1
OrthoGroup_6940	ENSDARG00000058062	magt1	magt1	ENSXMAG00000022759	magt1	magt1
OrthoGroup_6941	ENSDARG00000058064	cx31.7	cx31.7	ENSXMAG00000009629	cx31.7	cx31.7
OrthoGroup_6942	ENSDARG00000058079	txndc17	txndc17	ENSXMAG00000025196	txndc17	txndc17
OrthoGroup_6943	ENSDARG00000058088	aifm1	aifm1	ENSXMAG00000012325	aifm1	aifm1
OrthoGroup_6944	ENSDARG00000058089	rprd2a	rprd2a	ENSXMAG00000014636	rprd2a	rprd2a
OrthoGroup_6945	ENSDARG00000058090	cfap57	cfap57	ENSXMAG00000021895	cfap57	cfap57
OrthoGroup_6946	ENSDARG00000058094	ciarta	ciarta	ENSXMAG00000022811	ciarta	ciarta
OrthoGroup_6947	ENSDARG00000058102	sardh	sardh	ENSXMAG00000001573	sardh	sardh
OrthoGroup_6948	ENSDARG00000058103	glra4b	glra4b	ENSXMAG00000012379	glra4b	glra4b
OrthoGroup_6949	ENSDARG00000058105	rpl36a	rpl36a	ENSXMAG00000000305	rpl36a	rpl36a
OrthoGroup_6950	ENSDARG00000058114	impad1	impad1	ENSXMAG00000030062	impad1	impad1
OrthoGroup_6951	ENSDARG00000058115	fgfr2	fgfr2	ENSXMAG00000009512	fgfr2	fgfr2
OrthoGroup_6952	ENSDARG00000058127	hcfc2	hcfc2	ENSXMAG00000008561	hcfc2	hcfc2
OrthoGroup_6953	ENSDARG00000058128	msna	msna	ENSXMAG00000018525	msna	msna
OrthoGroup_6954	ENSDARG00000058140	ttc25	ttc25	ENSXMAG00000008851	ttc25	ttc25
OrthoGroup_6955	ENSDARG00000058147	dnajc5b	dnajc5b	ENSXMAG00000007757	dnajc5b	dnajc5b
OrthoGroup_6956	ENSDARG00000058148	dnajc7	dnajc7	ENSXMAG00000008856	dnajc7	dnajc7
OrthoGroup_6957	ENSDARG00000058154	znf385c	znf385c	ENSXMAG00000008886	znf385c	znf385c
OrthoGroup_6958	ENSDARG00000058158	trim55b	trim55b	ENSXMAG00000009661	trim55b	trim55b
OrthoGroup_6959	ENSDARG00000058160	tnfaip2b	tnfaip2b	ENSXMAG00000014914
OrthoGroup_6960	ENSDARG00000058162	pcyt1ba	pcyt1ba	ENSXMAG00000019090	pcyt1ba	pcyt1ba
OrthoGroup_6961	ENSDARG00000058165	htr2ab	htr2ab	ENSXMAG00000009303	htr2aa	htr2aa
OrthoGroup_6962	ENSDARG00000058178	zdhhc20b	zdhhc20b	ENSXMAG00000019130	zdhhc20b	zdhhc20b
OrthoGroup_6963	ENSDARG00000058179	ackr3b	ackr3b	ENSXMAG00000006047	ackr3b	ackr3b
OrthoGroup_6964	ENSDARG00000058200	plcxd2	plcxd2	ENSXMAG00000026903	plcxd2	plcxd2
OrthoGroup_6965	ENSDARG00000058202	pex16	pex16	ENSXMAG00000014054	pex16	pex16
OrthoGroup_6966	ENSDARG00000058203	smc1al	smc1al	ENSXMAG00000010960	smc1al	smc1al
OrthoGroup_6967	ENSDARG00000058206	si:ch211-153b23.5	si:ch211-153b23.5	ENSXMAG00000009413	si:ch211-153b23.5	si:ch211-153b23.5 / si:ch211-153b23.5
OrthoGroup_6967	ENSDARG00000058206	si:ch211-153b23.5	si:ch211-153b23.5	ENSXMAG00000027047	si:ch211-153b23.5	si:ch211-153b23.5 / si:ch211-153b23.5
OrthoGroup_6968	ENSDARG00000058212	ndnl2	ndnl2	ENSXMAG00000000254	ndnl2	ndnl2
OrthoGroup_6969	ENSDARG00000058218	fam151a	fam151a	ENSXMAG00000014109
OrthoGroup_6970	ENSDARG00000058219	tubd1	tubd1	ENSXMAG00000016973	tubd1	tubd1
OrthoGroup_6971	ENSDARG00000058220	tada3l	tada3l	ENSXMAG00000010075	tada3l	tada3l
OrthoGroup_6972	ENSDARG00000058221	ugcg	ugcg	ENSXMAG00000005041	ugcg	ugcg
OrthoGroup_6973	ENSDARG00000058222	mpp4a	mpp4a	ENSXMAG00000009800	mpp4a	mpp4a
OrthoGroup_6974	ENSDARG00000058226	ak3	ak3	ENSXMAG00000001440	ak3	ak3
OrthoGroup_6975	ENSDARG00000058229	acot11a	acot11a	ENSXMAG00000005353	ACOT11	ACOT11
OrthoGroup_6976	ENSDARG00000058230	rps6kb1b	rps6kb1b	ENSXMAG00000024330	rps6kb1b	rps6kb1b
OrthoGroup_6977	ENSDARG00000058231	nt5c2b	nt5c2b	ENSXMAG00000029312	nt5c2b	nt5c2b
OrthoGroup_6978	ENSDARG00000058243	phactr3a	phactr3a	ENSXMAG00000016786	phactr3a	phactr3a
OrthoGroup_6979	ENSDARG00000058246	cysltr1	cysltr1	ENSXMAG00000002335
OrthoGroup_6980	ENSDARG00000058248	si:dkeyp-77h1.4	si:dkeyp-77h1.4	ENSXMAG00000010971	si:dkeyp-77h1.4	si:dkeyp-77h1.4
OrthoGroup_6981	ENSDARG00000058252	adamts15b	adamts15b	ENSXMAG00000027058	adamts15b	adamts15b
OrthoGroup_6982	ENSDARG00000058254	si:ch211-213d14.1	si:ch211-213d14.1	ENSXMAG00000027723	si:ch211-213d14.1	si:ch211-213d14.1
OrthoGroup_6983	ENSDARG00000058257	slc39a1	slc39a1	ENSXMAG00000002358	slc39a1	slc39a1
OrthoGroup_6984	ENSDARG00000058260	cip2a	cip2a	ENSXMAG00000010257	cip2a	cip2a / cip2a / cip2a
OrthoGroup_6984	ENSDARG00000058260	cip2a	cip2a	ENSXMAG00000022014	cip2a	cip2a / cip2a / cip2a
OrthoGroup_6984	ENSDARG00000058260	cip2a	cip2a	ENSXMAG00000022526	cip2a	cip2a / cip2a / cip2a
OrthoGroup_6985	ENSDARG00000058267	glmna	glmna	ENSXMAG00000004123	glmna	glmna
OrthoGroup_6986	ENSDARG00000058270	COLGALT1	COLGALT1	ENSXMAG00000012071	COLGALT1	COLGALT1
OrthoGroup_6987	ENSDARG00000058284	CT990561.1	CT990561.1	ENSXMAG00000002222
OrthoGroup_6988	ENSDARG00000058285	cpt1b	cpt1b	ENSXMAG00000004656	cpt1b	cpt1b
OrthoGroup_6989	ENSDARG00000058287	gpalpp1	gpalpp1	ENSXMAG00000001712	gpalpp1	gpalpp1
OrthoGroup_6990	ENSDARG00000058292	sephs1	sephs1	ENSXMAG00000004677	sephs1	sephs1
OrthoGroup_6991	ENSDARG00000058297	timm13	timm13	ENSXMAG00000022411	timm13	timm13
OrthoGroup_6992	ENSDARG00000058302	sh3bgrl	sh3bgrl	ENSXMAG00000011817	sh3bgrl	sh3bgrl
OrthoGroup_6993	ENSDARG00000058306	prpf18	prpf18	ENSXMAG00000004713	prpf18	prpf18
OrthoGroup_6994	ENSDARG00000058318	c1qtnf9	c1qtnf9	ENSXMAG00000009725	c1qtnf9	c1qtnf9
OrthoGroup_6995	ENSDARG00000058319	cep76	cep76	ENSXMAG00000002590	cep76	cep76
OrthoGroup_6996	ENSDARG00000058322	enc3	enc3	ENSXMAG00000018635	enc3	enc3
OrthoGroup_6997	ENSDARG00000058328	lsm7	lsm7	ENSXMAG00000018630	lsm7	lsm7
OrthoGroup_6998	ENSDARG00000058332	krt18a.2	krt18a.2	ENSXMAG00000016246	krt18a.2	krt18a.2
OrthoGroup_6999	ENSDARG00000058342	grhl2a	grhl2a	ENSXMAG00000002574
OrthoGroup_7000	ENSDARG00000058345	si:dkey-5i3.5	si:dkey-5i3.5	ENSXMAG00000026885	si:dkey-5i3.5	si:dkey-5i3.5
OrthoGroup_7001	ENSDARG00000058346	sass6	sass6	ENSXMAG00000007984	sass6	sass6
OrthoGroup_7002	ENSDARG00000058348	scinlb	scinlb	ENSXMAG00000004018	scinlb	scinlb
OrthoGroup_7003	ENSDARG00000058351	tapbpl	tapbpl	ENSXMAG00000011401	tapbpl	tapbpl
OrthoGroup_7004	ENSDARG00000058354	selenot1a	selenot1a	ENSXMAG00000015699	selenot1a	selenot1a
OrthoGroup_7005	ENSDARG00000058357	ankrd33ba	ankrd33ba	ENSXMAG00000000794	ankrd33ba	ankrd33ba
OrthoGroup_7006	ENSDARG00000058358	krt8	krt8	ENSXMAG00000023820	krt8	krt8
OrthoGroup_7007	ENSDARG00000058365	hspb8	hspb8	ENSXMAG00000002660	hspb8	hspb8
OrthoGroup_7008	ENSDARG00000058366	si:dkey-222f8.3	si:dkey-222f8.3	ENSXMAG00000001012	si:dkey-222f8.3	si:dkey-222f8.3
OrthoGroup_7009	ENSDARG00000058367	abhd14a	abhd14a	ENSXMAG00000025330	abhd14a	abhd14a
OrthoGroup_7010	ENSDARG00000058369	mex3b	mex3b	ENSXMAG00000015283	mex3b	mex3b
OrthoGroup_7011	ENSDARG00000058370	ropn1l	ropn1l	ENSXMAG00000021825	ropn1l	ropn1l
OrthoGroup_7012	ENSDARG00000058372	mcph1	mcph1	ENSXMAG00000010331	mcph1	mcph1
OrthoGroup_7013	ENSDARG00000058381	zgc:171775	zgc:171775	ENSXMAG00000001076	zgc:171775	zgc:171775
OrthoGroup_7014	ENSDARG00000058390	acot9.2	acot9.2	ENSXMAG00000011796	acot9.2	acot9.2
OrthoGroup_7015	ENSDARG00000058392	adcy2a	adcy2a	ENSXMAG00000000886	adcy2a	adcy2a
OrthoGroup_7016	ENSDARG00000058394	tagln3b	tagln3b	ENSXMAG00000009705	tagln3b	tagln3b
OrthoGroup_7017	ENSDARG00000058410	CR956623.1	CR956623.1	ENSXMAG00000022010
OrthoGroup_7018	ENSDARG00000058413	rnaset2l	rnaset2l	ENSXMAG00000028432	rnaset2l	rnaset2l
OrthoGroup_7019	ENSDARG00000058414	bglap	bglap	ENSXMAG00000017477	bglap	bglap
OrthoGroup_7020	ENSDARG00000058419	gcn1	gcn1	ENSXMAG00000003953	gcn1	gcn1
OrthoGroup_7021	ENSDARG00000058444	snx6	snx6	ENSXMAG00000004865	snx6	snx6
OrthoGroup_7022	ENSDARG00000058445	zgc:136472	zgc:136472	ENSXMAG00000000498	zgc:136472	zgc:136472
OrthoGroup_7023	ENSDARG00000058448	zrsr2	zrsr2	ENSXMAG00000015258	zrsr2	zrsr2
OrthoGroup_7024	ENSDARG00000058451	rpl6	rpl6	ENSXMAG00000026838	rpl6	rpl6
OrthoGroup_7025	ENSDARG00000058454	dynll1	dynll1	ENSXMAG00000024358	dynll1	dynll1
OrthoGroup_7026	ENSDARG00000058459	plekhg2	plekhg2	ENSXMAG00000015037
OrthoGroup_7027	ENSDARG00000058460	cacng3a	cacng3a	ENSXMAG00000013991	cacng3a	cacng3a
OrthoGroup_7028	ENSDARG00000058461	ice1	ice1	ENSXMAG00000013833
OrthoGroup_7029	ENSDARG00000058470	mapk13	mapk13	ENSXMAG00000012699	mapk13	mapk13
OrthoGroup_7030	ENSDARG00000058473	st6galnac3	st6galnac3	ENSXMAG00000016401	st6galnac3	st6galnac3
OrthoGroup_7031	ENSDARG00000058475	ern2	ern2	ENSXMAG00000006362	ern2	ern2
OrthoGroup_7032	ENSDARG00000058476	stc1l	stc1l	ENSXMAG00000016392	stc1l	stc1l
OrthoGroup_7033	ENSDARG00000058494	dnaja3a	dnaja3a	ENSXMAG00000004671	dnaja3a	dnaja3a
OrthoGroup_7034	ENSDARG00000058502	olah	olah	ENSXMAG00000027083	olah	olah
OrthoGroup_7035	ENSDARG00000058503	flt3	flt3	ENSXMAG00000026989	flt3	flt3
OrthoGroup_7036	ENSDARG00000058508	cfap70	cfap70	ENSXMAG00000000021
OrthoGroup_7037	ENSDARG00000058528	cnot10	cnot10	ENSXMAG00000004332	cnot10	cnot10
OrthoGroup_7038	ENSDARG00000058533	pole	pole	ENSXMAG00000007745	pole	pole
OrthoGroup_7039	ENSDARG00000058538	alcamb	alcamb	ENSXMAG00000001715	alcamb	alcamb
OrthoGroup_7040	ENSDARG00000058543	lama5	lama5	ENSXMAG00000025744
OrthoGroup_7041	ENSDARG00000058548	bves	bves	ENSXMAG00000021700	bves	bves
OrthoGroup_7042	ENSDARG00000058551	popdc3	popdc3	ENSXMAG00000025974	popdc3	popdc3
OrthoGroup_7043	ENSDARG00000058557	il11b	il11b	ENSXMAG00000020896
OrthoGroup_7044	ENSDARG00000058558	lzts3b	lzts3b	ENSXMAG00000021443	lzts3b	lzts3b
OrthoGroup_7045	ENSDARG00000058560	adrm1	adrm1	ENSXMAG00000009196	adrm1	adrm1
OrthoGroup_7046	ENSDARG00000058561	fbxo30a	fbxo30a	ENSXMAG00000015378	fbxo30a	fbxo30a
OrthoGroup_7047	ENSDARG00000058563	ubox5	ubox5	ENSXMAG00000016011	ubox5	ubox5
OrthoGroup_7048	ENSDARG00000058565	socs6a	socs6a	ENSXMAG00000020161	socs6a	socs6a
OrthoGroup_7049	ENSDARG00000058567	avp	avp	ENSXMAG00000016007	avp	avp
OrthoGroup_7050	ENSDARG00000058571	pdp2	pdp2	ENSXMAG00000004525	pdp2	pdp2
OrthoGroup_7051	ENSDARG00000058578	ccdc106b	ccdc106b	ENSXMAG00000014200	ccdc106b	ccdc106b
OrthoGroup_7052	ENSDARG00000058585	chst2b	chst2b	ENSXMAG00000020056	chst2b	chst2b
OrthoGroup_7053	ENSDARG00000058587	terb1	terb1	ENSXMAG00000004541
OrthoGroup_7054	ENSDARG00000058601	gdap1	gdap1	ENSXMAG00000021343	gdap1	gdap1
OrthoGroup_7055	ENSDARG00000058603	jph1a	jph1a	ENSXMAG00000010444	jph1a	jph1a
OrthoGroup_7056	ENSDARG00000058606	sik1	sik1	ENSXMAG00000012114	sik1	sik1
OrthoGroup_7057	ENSDARG00000058608	wsb2	wsb2	ENSXMAG00000002575	wsb2	wsb2
OrthoGroup_7058	ENSDARG00000058630	zgc:162472	zgc:162472	ENSXMAG00000021414
OrthoGroup_7059	ENSDARG00000058646	ptprna	ptprna	ENSXMAG00000015939	ptprna	ptprna
OrthoGroup_7060	ENSDARG00000058647	hck	hck	ENSXMAG00000004194	hck	hck
OrthoGroup_7061	ENSDARG00000058649	trim46b	trim46b	ENSXMAG00000027467	trim46b	trim46b
OrthoGroup_7062	ENSDARG00000058650	dpm3	dpm3	ENSXMAG00000020287	dpm3	dpm3
OrthoGroup_7063	ENSDARG00000058658	si:dkey-178e17.3	si:dkey-178e17.3	ENSXMAG00000026447	si:dkey-178e17.3	si:dkey-178e17.3
OrthoGroup_7064	ENSDARG00000058666	dennd2da	dennd2da	ENSXMAG00000004839	dennd2da	dennd2da
OrthoGroup_7065	ENSDARG00000058678	aqp10b	aqp10b	ENSXMAG00000023474	aqp10b	aqp10b
OrthoGroup_7066	ENSDARG00000058682	cd8b	cd8b	ENSXMAG00000002136
OrthoGroup_7067	ENSDARG00000058690	cgnb	cgnb	ENSXMAG00000014842	cgnb	cgnb
OrthoGroup_7068	ENSDARG00000058693	cast	cast	ENSXMAG00000002143
OrthoGroup_7069	ENSDARG00000058695	ddr2b	ddr2b	ENSXMAG00000012574	ddr2b	ddr2b
OrthoGroup_7070	ENSDARG00000058701	nos1apb	nos1apb	ENSXMAG00000012606	nos1apb	nos1apb
OrthoGroup_7071	ENSDARG00000058702	vax2	vax2	ENSXMAG00000001850	vax2	vax2
OrthoGroup_7072	ENSDARG00000058710	terf1	terf1	ENSXMAG00000020978	terf1	terf1
OrthoGroup_7073	ENSDARG00000058719	si:dkey-119f1.1	si:dkey-119f1.1	ENSXMAG00000007508	si:dkey-119f1.1	si:dkey-119f1.1
OrthoGroup_7074	ENSDARG00000058725	rfesd	rfesd	ENSXMAG00000024910		rfesd
OrthoGroup_7074	ENSDARG00000058725	rfesd	rfesd	ENSXMAG00000003421	rfesd	rfesd
OrthoGroup_7075	ENSDARG00000058728	nudt2	nudt2	ENSXMAG00000003418	nudt2	nudt2
OrthoGroup_7076	ENSDARG00000058729	akirin2	akirin2	ENSXMAG00000007854	akirin2	akirin2 / akirin2
OrthoGroup_7076	ENSDARG00000058729	akirin2	akirin2	ENSXMAG00000016955	akirin2	akirin2 / akirin2
OrthoGroup_7077	ENSDARG00000058730	rdh10a	rdh10a	ENSXMAG00000024509	rdh10a	rdh10a
OrthoGroup_7078	ENSDARG00000058731	slc2a6	slc2a6	ENSXMAG00000029637	slc2a6	slc2a6
OrthoGroup_7079	ENSDARG00000058732	scgn	scgn	ENSXMAG00000007126	scgn	scgn
OrthoGroup_7080	ENSDARG00000058733	ihha	ihha	ENSXMAG00000015886	ihha	ihha
OrthoGroup_7081	ENSDARG00000058734	prdx1	prdx1	ENSXMAG00000024196	prdx1	prdx1
OrthoGroup_7082	ENSDARG00000058736	gabra6b	gabra6b	ENSXMAG00000012573	gabra6b	gabra6b
OrthoGroup_7083	ENSDARG00000058738	si:ch211-117c9.2	si:ch211-117c9.2	ENSXMAG00000007476	si:ch211-117c9.2	si:ch211-117c9.2
OrthoGroup_7084	ENSDARG00000058740	ube2r2	ube2r2	ENSXMAG00000003409	ube2r2	ube2r2
OrthoGroup_7085	ENSDARG00000058746	ubap1	ubap1	ENSXMAG00000024301	ubap1	ubap1
OrthoGroup_7086	ENSDARG00000058774	CABZ01053221.1	CABZ01053221.1	ENSXMAG00000021183
OrthoGroup_7087	ENSDARG00000058799	mybpha	mybpha	ENSXMAG00000008144	mybpha	mybpha
OrthoGroup_7088	ENSDARG00000058800	rab25a	rab25a	ENSXMAG00000003233	rab25a	rab25a
OrthoGroup_7089	ENSDARG00000058801	rev3l	rev3l	ENSXMAG00000022599	rev3l	rev3l
OrthoGroup_7090	ENSDARG00000058803	grk1a	grk1a	ENSXMAG00000019265	grk1a	grk1a
OrthoGroup_7091	ENSDARG00000058806	naxe	naxe	ENSXMAG00000029975	naxe	naxe
OrthoGroup_7092	ENSDARG00000058818	rbm38	rbm38	ENSXMAG00000023662	rbm38	rbm38
OrthoGroup_7093	ENSDARG00000058819	nog1	nog1	ENSXMAG00000019939	nog1	nog1
OrthoGroup_7094	ENSDARG00000058821	sema5a	sema5a	ENSXMAG00000019215	sema5a	sema5a
OrthoGroup_7095	ENSDARG00000058822	wnt3a	wnt3a	ENSXMAG00000005789	wnt3a	wnt3a
OrthoGroup_7096	ENSDARG00000058824	mrpl4	mrpl4	ENSXMAG00000030102	mrpl4	mrpl4
OrthoGroup_7097	ENSDARG00000058828	ccdc51	ccdc51	ENSXMAG00000026512	ccdc51	ccdc51
OrthoGroup_7098	ENSDARG00000058830	zdhhc3b	zdhhc3b	ENSXMAG00000025486	zdhhc3b	zdhhc3b
OrthoGroup_7099	ENSDARG00000058839	susd1	susd1	ENSXMAG00000004493	susd1	susd1
OrthoGroup_7100	ENSDARG00000058848	mcoln1b	mcoln1b	ENSXMAG00000027537	mcoln1b	mcoln1b
OrthoGroup_7101	ENSDARG00000058853	sash1b	sash1b	ENSXMAG00000023646	sash1b	sash1b
OrthoGroup_7102	ENSDARG00000058857	C7H19orf12	C7H19orf12	ENSXMAG00000023744	C19orf12	C19orf12
OrthoGroup_7103	ENSDARG00000058861	ncln	ncln	ENSXMAG00000018708	ncln	ncln
OrthoGroup_7104	ENSDARG00000058865	endog	endog	ENSXMAG00000027949	endog	endog
OrthoGroup_7105	ENSDARG00000058868	apc	apc	ENSXMAG00000024199
OrthoGroup_7106	ENSDARG00000058869	CABZ01040556.1	CABZ01040556.1	ENSXMAG00000007407
OrthoGroup_7107	ENSDARG00000058871	zgc:171857	zgc:171857	ENSXMAG00000017604	zgc:171857	zgc:171857
OrthoGroup_7108	ENSDARG00000058873	ptpdc1b	ptpdc1b	ENSXMAG00000017581	ptpdc1b	ptpdc1b
OrthoGroup_7109	ENSDARG00000058876	mmp16b	mmp16b	ENSXMAG00000016541	mmp16b	mmp16b
OrthoGroup_7110	ENSDARG00000058880	cldnj	cldnj	ENSXMAG00000023592	cldnj	cldnj
OrthoGroup_7111	ENSDARG00000058885	ttc29	ttc29	ENSXMAG00000001810	TTC29	TTC29
OrthoGroup_7112	ENSDARG00000058892	cep170ab	cep170ab	ENSXMAG00000004735	cep170ab	cep170ab
OrthoGroup_7113	ENSDARG00000058893	nhej1	nhej1	ENSXMAG00000010700	nhej1	nhej1
OrthoGroup_7114	ENSDARG00000058930	si:busm1-52i16.2	si:busm1-52i16.2	ENSXMAG00000029026	si:busm1-52i16.2	si:busm1-52i16.2
OrthoGroup_7115	ENSDARG00000058937	cldn10a	cldn10a	ENSXMAG00000013996	cldn10a	cldn10a
OrthoGroup_7116	ENSDARG00000058939	b4galnt3b	b4galnt3b	ENSXMAG00000003989	b4galnt3b	b4galnt3b
OrthoGroup_7117	ENSDARG00000058940	si:ch211-248e11.2	si:ch211-248e11.2	ENSXMAG00000027528
OrthoGroup_7118	ENSDARG00000058944	si:dkey-8e10.3	si:dkey-8e10.3	ENSXMAG00000025836	si:dkey-8e10.3	si:dkey-8e10.3
OrthoGroup_7119	ENSDARG00000058949	spina	spina	ENSXMAG00000015031	spina	spina / spina
OrthoGroup_7119	ENSDARG00000058949	spina	spina	ENSXMAG00000024287	spina	spina / spina
OrthoGroup_7120	ENSDARG00000058953	abcc4	abcc4	ENSXMAG00000005753	abcc4	abcc4 / abcc4
OrthoGroup_7120	ENSDARG00000058953	abcc4	abcc4	ENSXMAG00000002832	abcc4	abcc4 / abcc4
OrthoGroup_7121	ENSDARG00000058960	otol1b	otol1b	ENSXMAG00000018449	otol1b	otol1b
OrthoGroup_7122	ENSDARG00000058961	ngfa	ngfa	ENSXMAG00000027286	ngfa	ngfa
OrthoGroup_7123	ENSDARG00000058962	txnl4b	txnl4b	ENSXMAG00000019193	txnl4b	txnl4b
OrthoGroup_7124	ENSDARG00000058964	themis2	themis2	ENSXMAG00000014548	themis2	themis2
OrthoGroup_7125	ENSDARG00000058968	haus1	haus1	ENSXMAG00000017590	haus1	haus1
OrthoGroup_7126	ENSDARG00000058985	KCNJ6	KCNJ6	ENSXMAG00000019733	KCNJ6	KCNJ6
OrthoGroup_7127	ENSDARG00000058988	KCNJ15	KCNJ15	ENSXMAG00000009041	KCNJ15	KCNJ15
OrthoGroup_7128	ENSDARG00000058990	slc35a2	slc35a2	ENSXMAG00000007115	slc35a2	slc35a2
OrthoGroup_7129	ENSDARG00000058992	cers2b	cers2b	ENSXMAG00000016508	cers2b	cers2b
OrthoGroup_7130	ENSDARG00000058993	rock1	rock1	ENSXMAG00000002398	rock1	rock1
OrthoGroup_7131	ENSDARG00000058994	stx1a	stx1a	ENSXMAG00000018485	stx1a	stx1a
OrthoGroup_7132	ENSDARG00000058995	jmjd4	jmjd4	ENSXMAG00000028952	jmjd4	jmjd4
OrthoGroup_7133	ENSDARG00000058996	jam2a	jam2a	ENSXMAG00000012650	jam2a	jam2a
OrthoGroup_7134	ENSDARG00000059001	pim2	pim2	ENSXMAG00000013220	pim2	pim2
OrthoGroup_7135	ENSDARG00000059015	lim2.2	lim2.2	ENSXMAG00000006072	lim2.2	lim2.2
OrthoGroup_7136	ENSDARG00000059028	srrd	srrd	ENSXMAG00000007531	srrd	srrd
OrthoGroup_7137	ENSDARG00000059029	mmp28	mmp28	ENSXMAG00000010985	mmp28	mmp28
OrthoGroup_7138	ENSDARG00000059035	porb	porb	ENSXMAG00000010967	porb	porb
OrthoGroup_7139	ENSDARG00000059039	FO904903.1	FO904903.1	ENSXMAG00000000946
OrthoGroup_7139	ENSDARG00000059039	FO904903.1	FO904903.1	ENSXMAG00000014656
OrthoGroup_7139	ENSDARG00000059039	FO904903.1	FO904903.1	ENSXMAG00000024529
OrthoGroup_7140	ENSDARG00000059043	ntf3	ntf3	ENSXMAG00000028585	ntf3	ntf3
OrthoGroup_7141	ENSDARG00000059044	epm2a	epm2a	ENSXMAG00000003006	epm2a	epm2a
OrthoGroup_7142	ENSDARG00000059046	psmd5	psmd5	ENSXMAG00000005375	psmd5	psmd5
OrthoGroup_7143	ENSDARG00000059048	mpzl1l	mpzl1l	ENSXMAG00000011358	mpzl1l	mpzl1l
OrthoGroup_7144	ENSDARG00000059049	zgc:174904	zgc:174904	ENSXMAG00000001225
OrthoGroup_7145	ENSDARG00000059057	atpv0e2	atpv0e2	ENSXMAG00000027815	atpv0e2	atpv0e2
OrthoGroup_7146	ENSDARG00000059058	vipr1b	vipr1b	ENSXMAG00000009513	vipr1b	vipr1b
OrthoGroup_7147	ENSDARG00000059059	emsy	emsy	ENSXMAG00000011362	emsy	emsy
OrthoGroup_7148	ENSDARG00000059060	lgalsla	lgalsla	ENSXMAG00000005970	LGALSL	LGALSL
OrthoGroup_7149	ENSDARG00000059070	gars1	gars1	ENSXMAG00000009402	gars1	gars1
OrthoGroup_7150	ENSDARG00000059073	gsc	gsc	ENSXMAG00000005414	gsc	gsc
OrthoGroup_7151	ENSDARG00000059075	nip7	nip7	ENSXMAG00000025276	nip7	nip7
OrthoGroup_7152	ENSDARG00000059081	PRSS35	PRSS35	ENSXMAG00000028394	PRSS35	PRSS35
OrthoGroup_7153	ENSDARG00000059090	sstr2a	sstr2a	ENSXMAG00000017219	sstr2a	sstr2a
OrthoGroup_7154	ENSDARG00000059097	nktr	nktr	ENSXMAG00000009479	nktr	nktr
OrthoGroup_7155	ENSDARG00000059109	si:dkeyp-113d7.1	si:dkeyp-113d7.1	ENSXMAG00000022962	si:dkeyp-113d7.1	si:dkeyp-113d7.1
OrthoGroup_7156	ENSDARG00000059116	heatr5b	heatr5b	ENSXMAG00000006472	heatr5b	heatr5b
OrthoGroup_7157	ENSDARG00000059121	EFEMP1	EFEMP1	ENSXMAG00000002888	EFEMP1	EFEMP1
OrthoGroup_7158	ENSDARG00000059123	plcd1a	plcd1a	ENSXMAG00000009326	plcd1a	plcd1a
OrthoGroup_7159	ENSDARG00000059125	prkacbb	prkacbb	ENSXMAG00000016258	prkacbb	prkacbb
OrthoGroup_7160	ENSDARG00000059128	uqcrh	uqcrh	ENSXMAG00000013216	uqcrh	uqcrh
OrthoGroup_7161	ENSDARG00000059130	gata1b	gata1b	ENSXMAG00000022112
OrthoGroup_7162	ENSDARG00000059131	spdya	spdya	ENSXMAG00000018401	spdya	spdya
OrthoGroup_7163	ENSDARG00000059139	wfikkn2b	wfikkn2b	ENSXMAG00000012308	wfikkn2b	wfikkn2b
OrthoGroup_7164	ENSDARG00000059163	rbp3	rbp3	ENSXMAG00000029663	rbp3	rbp3
OrthoGroup_7165	ENSDARG00000059166	slc22a13b	slc22a13b	ENSXMAG00000030064	slc22a13b	slc22a13b / slc22a13b / slc22a13b / slc22a13b
OrthoGroup_7165	ENSDARG00000059166	slc22a13b	slc22a13b	ENSXMAG00000009221	slc22a13b	slc22a13b / slc22a13b / slc22a13b / slc22a13b
OrthoGroup_7165	ENSDARG00000059166	slc22a13b	slc22a13b	ENSXMAG00000029586	slc22a13b	slc22a13b / slc22a13b / slc22a13b / slc22a13b
OrthoGroup_7165	ENSDARG00000059166	slc22a13b	slc22a13b	ENSXMAG00000029042	slc22a13b	slc22a13b / slc22a13b / slc22a13b / slc22a13b
OrthoGroup_7166	ENSDARG00000059173	gdf2	gdf2	ENSXMAG00000009540	gdf2	gdf2
OrthoGroup_7167	ENSDARG00000059175	cep19	cep19	ENSXMAG00000011279	cep19	cep19
OrthoGroup_7168	ENSDARG00000059177	tax1bp3	tax1bp3	ENSXMAG00000028183	tax1bp3	tax1bp3
OrthoGroup_7169	ENSDARG00000059202	tspan2b	tspan2b	ENSXMAG00000026349
OrthoGroup_7170	ENSDARG00000059209	abhd13	abhd13	ENSXMAG00000019937	abhd13	abhd13
OrthoGroup_7171	ENSDARG00000059212	ciao1	ciao1	ENSXMAG00000026570	ciao1	ciao1
OrthoGroup_7172	ENSDARG00000059226	zbtb8a	zbtb8a	ENSXMAG00000019052	zbtb8a	zbtb8a
OrthoGroup_7173	ENSDARG00000059227	fabp1b.1	fabp1b.1	ENSXMAG00000016082	fabp1b.1	fabp1b.1
OrthoGroup_7174	ENSDARG00000059233	runx2b	runx2b	ENSXMAG00000025289	runx2b	runx2b
OrthoGroup_7175	ENSDARG00000059234	mrps27	mrps27	ENSXMAG00000016098	mrps27	mrps27
OrthoGroup_7176	ENSDARG00000059235	zgc:113274	zgc:113274	ENSXMAG00000023189	zgc:113274	zgc:113274 / zgc:113274
OrthoGroup_7176	ENSDARG00000059235	zgc:113274	zgc:113274	ENSXMAG00000027371	zgc:113274	zgc:113274 / zgc:113274
OrthoGroup_7177	ENSDARG00000059236	ptger4a	ptger4a	ENSXMAG00000016127	ptger4a	ptger4a
OrthoGroup_7178	ENSDARG00000059244	arfip2a	arfip2a	ENSXMAG00000007232	arfip2a	arfip2a
OrthoGroup_7179	ENSDARG00000059246	hnrnpd	hnrnpd	ENSXMAG00000019151	hnrnpd	hnrnpd
OrthoGroup_7180	ENSDARG00000059247	tmem54a	tmem54a	ENSXMAG00000019004	tmem54a	tmem54a
OrthoGroup_7181	ENSDARG00000059259	pabpc4	pabpc4	ENSXMAG00000019007	pabpc4	pabpc4
OrthoGroup_7182	ENSDARG00000059263	hoxd12a	hoxd12a	ENSXMAG00000000425	hoxd12a	hoxd12a
OrthoGroup_7183	ENSDARG00000059267	hoxd11a	hoxd11a	ENSXMAG00000000427	hoxd11a	hoxd11a
OrthoGroup_7184	ENSDARG00000059274	hoxd9a	hoxd9a	ENSXMAG00000024351	hoxd9a	hoxd9a
OrthoGroup_7185	ENSDARG00000059279	tfap2a	tfap2a	ENSXMAG00000027016	tfap2a	tfap2a
OrthoGroup_7186	ENSDARG00000059287	mak	mak	ENSXMAG00000012863	mak	mak
OrthoGroup_7187	ENSDARG00000059298	spcs1	spcs1	ENSXMAG00000004036	spcs1	spcs1
OrthoGroup_7188	ENSDARG00000059303	hnrnpl2	hnrnpl2	ENSXMAG00000011730
OrthoGroup_7189	ENSDARG00000059304	chchd2	chchd2	ENSXMAG00000026527	chchd2	chchd2
OrthoGroup_7190	ENSDARG00000059308	golt1bb	golt1bb	ENSXMAG00000016953	golt1bb	golt1bb
OrthoGroup_7191	ENSDARG00000059315	ora3	ora3	ENSXMAG00000021159	ora3	ora3
OrthoGroup_7192	ENSDARG00000059322	topbp1	topbp1	ENSXMAG00000001818	topbp1	topbp1
OrthoGroup_7193	ENSDARG00000059323	rpn1	rpn1	ENSXMAG00000018896	rpn1	rpn1
OrthoGroup_7194	ENSDARG00000059333	si:ch211-285f17.1	si:ch211-285f17.1	ENSXMAG00000002535	si:ch211-285f17.1	si:ch211-285f17.1
OrthoGroup_7195	ENSDARG00000059337	tgif1	tgif1	ENSXMAG00000025259	tgif1	tgif1
OrthoGroup_7196	ENSDARG00000059340	dlgap2a	dlgap2a	ENSXMAG00000000268	dlgap2a	dlgap2a
OrthoGroup_7197	ENSDARG00000059342	avil	avil	ENSXMAG00000003335	avil	avil
OrthoGroup_7198	ENSDARG00000059348	rxfp3.3b	rxfp3.3b	ENSXMAG00000028310	rxfp3.3b	rxfp3.3b
OrthoGroup_7199	ENSDARG00000059349	homer2	homer2	ENSXMAG00000002059	HOMER2	HOMER2
OrthoGroup_7200	ENSDARG00000059351	hnrnpa3	hnrnpa3	ENSXMAG00000000439	hnrnpa3	hnrnpa3
OrthoGroup_7201	ENSDARG00000059354	glmp	glmp	ENSXMAG00000017601	glmp	glmp
OrthoGroup_7202	ENSDARG00000059357	sarnp	sarnp	ENSXMAG00000009356	sarnp	sarnp
OrthoGroup_7203	ENSDARG00000059361	slc39a4	slc39a4	ENSXMAG00000015339
OrthoGroup_7204	ENSDARG00000059362	cavin1b	cavin1b	ENSXMAG00000014533	cavin1b	cavin1b
OrthoGroup_7205	ENSDARG00000059363	tgfbr2a	tgfbr2a	ENSXMAG00000014367	tgfbr2a	tgfbr2a
OrthoGroup_7206	ENSDARG00000059365	nipal4	nipal4	ENSXMAG00000026271	nipal4	nipal4
OrthoGroup_7207	ENSDARG00000059368	gria4b	gria4b	ENSXMAG00000008529	gria4b	gria4b
OrthoGroup_7208	ENSDARG00000059373	dnajc8	dnajc8	ENSXMAG00000027978	dnajc8	dnajc8
OrthoGroup_7209	ENSDARG00000059387	fgf7	fgf7	ENSXMAG00000002280	fgf7	fgf7
OrthoGroup_7210	ENSDARG00000059388	bdh1	bdh1	ENSXMAG00000009195	bdh1	bdh1
OrthoGroup_7211	ENSDARG00000059391	gyg1b	gyg1b	ENSXMAG00000009188	gyg1b	gyg1b
OrthoGroup_7212	ENSDARG00000059398	myef2	myef2	ENSXMAG00000016686	myef2	myef2
OrthoGroup_7213	ENSDARG00000059412	zgc:111976	zgc:111976	ENSXMAG00000008412	zgc:111976	zgc:111976
OrthoGroup_7214	ENSDARG00000059442	smtnb	smtnb	ENSXMAG00000017754	smtnb	smtnb
OrthoGroup_7215	ENSDARG00000059455	dqx1	dqx1	ENSXMAG00000010692	dqx1	dqx1
OrthoGroup_7216	ENSDARG00000059459	C5H2orf68	C5H2orf68	ENSXMAG00000017788	C2orf68	C2orf68
OrthoGroup_7217	ENSDARG00000059460	sbf2	sbf2	ENSXMAG00000009340	sbf2	sbf2
OrthoGroup_7218	ENSDARG00000059461	mepce	mepce	ENSXMAG00000027456	mepce	mepce
OrthoGroup_7219	ENSDARG00000059466	wasf3a	wasf3a	ENSXMAG00000011611	wasf3a	wasf3a
OrthoGroup_7220	ENSDARG00000059474	mlxip	mlxip	ENSXMAG00000017557	mlxip	mlxip
OrthoGroup_7221	ENSDARG00000059485	emb	emb	ENSXMAG00000003121	emb	emb
OrthoGroup_7222	ENSDARG00000059498	arl16	arl16	ENSXMAG00000022817	arl16	arl16
OrthoGroup_7223	ENSDARG00000059503	ACSF3	ACSF3	ENSXMAG00000011373	ACSF3	ACSF3
OrthoGroup_7224	ENSDARG00000059510	coq2	coq2	ENSXMAG00000024417	coq2	coq2
OrthoGroup_7225	ENSDARG00000059523	rims4	rims4	ENSXMAG00000009148	rims4	rims4
OrthoGroup_7226	ENSDARG00000059529	MATCAP1	MATCAP1	ENSXMAG00000018435	MATCAP1	MATCAP1
OrthoGroup_7227	ENSDARG00000059549	akap10	akap10	ENSXMAG00000005302	akap10	akap10
OrthoGroup_7228	ENSDARG00000059556	recql5	recql5	ENSXMAG00000012133	recql5	recql5
OrthoGroup_7229	ENSDARG00000059557	xylt2	xylt2	ENSXMAG00000012122	xylt2	xylt2
OrthoGroup_7230	ENSDARG00000059567	si:ch73-281f12.4	si:ch73-281f12.4	ENSXMAG00000000011	si:ch73-281f12.4	si:ch73-281f12.4
OrthoGroup_7231	ENSDARG00000059574	fscn2a	fscn2a	ENSXMAG00000012516	fscn2a	fscn2a
OrthoGroup_7232	ENSDARG00000059581	mbd5	mbd5	ENSXMAG00000010633	mbd5	mbd5
OrthoGroup_7233	ENSDARG00000059587	ABR	ABR	ENSXMAG00000027040	ABR	ABR
OrthoGroup_7234	ENSDARG00000059596	clip2	clip2	ENSXMAG00000015329	clip2	clip2
OrthoGroup_7235	ENSDARG00000059600	rabep1	rabep1	ENSXMAG00000011320	rabep1	rabep1
OrthoGroup_7236	ENSDARG00000059601	map1aa	map1aa	ENSXMAG00000022707	map1aa	map1aa
OrthoGroup_7237	ENSDARG00000059604	mtss1	mtss1	ENSXMAG00000023981	mtss1	mtss1
OrthoGroup_7238	ENSDARG00000059606	ccdc84	ccdc84	ENSXMAG00000025833	ccdc84	ccdc84
OrthoGroup_7239	ENSDARG00000059613	nprl2	nprl2	ENSXMAG00000016917	nprl2	nprl2
OrthoGroup_7240	ENSDARG00000059616	hs3st2	hs3st2	ENSXMAG00000028534	hs3st2	hs3st2
OrthoGroup_7241	ENSDARG00000059629	asphd2	asphd2	ENSXMAG00000002978	asphd2	asphd2
OrthoGroup_7242	ENSDARG00000059630	mlec	mlec	ENSXMAG00000002971	mlec	mlec
OrthoGroup_7243	ENSDARG00000059634	thumpd3	thumpd3	ENSXMAG00000001423	thumpd3	thumpd3
OrthoGroup_7244	ENSDARG00000059636	C5H2orf42	C5H2orf42	ENSXMAG00000018679	C2orf42	C2orf42
OrthoGroup_7245	ENSDARG00000059642	mtmr14	mtmr14	ENSXMAG00000007872	mtmr14	mtmr14
OrthoGroup_7246	ENSDARG00000059646	nt5dc2	nt5dc2	ENSXMAG00000016109	nt5dc2	nt5dc2
OrthoGroup_7247	ENSDARG00000059651	cidec	cidec	ENSXMAG00000010280	cidec	cidec
OrthoGroup_7248	ENSDARG00000059653	kdm2aa	kdm2aa	ENSXMAG00000015985	kdm2aa	kdm2aa
OrthoGroup_7249	ENSDARG00000059658	mrm1	mrm1	ENSXMAG00000014890	mrm1	mrm1
OrthoGroup_7250	ENSDARG00000059672	arhgap36	arhgap36	ENSXMAG00000014818	arhgap36	arhgap36
OrthoGroup_7251	ENSDARG00000059680	fscn1a	fscn1a	ENSXMAG00000000999	fscn1a	fscn1a
OrthoGroup_7252	ENSDARG00000059682	slc43a3a	slc43a3a	ENSXMAG00000017751	slc43a3a	slc43a3a
OrthoGroup_7253	ENSDARG00000059693	adam19a	adam19a	ENSXMAG00000007684	adam19a	adam19a
OrthoGroup_7254	ENSDARG00000059695	dusp28	dusp28	ENSXMAG00000013111	dusp28	dusp28
OrthoGroup_7255	ENSDARG00000059699	dnajc16	dnajc16	ENSXMAG00000019383	dnajc16	dnajc16
OrthoGroup_7256	ENSDARG00000059700	agmat	agmat	ENSXMAG00000012356	agmat	agmat
OrthoGroup_7257	ENSDARG00000059701	flii	flii	ENSXMAG00000001281	flii	flii
OrthoGroup_7258	ENSDARG00000059705	vwa5b1	vwa5b1	ENSXMAG00000012428	VWA5B1	VWA5B1
OrthoGroup_7259	ENSDARG00000059711	nol6	nol6	ENSXMAG00000019408	nol6	nol6
OrthoGroup_7260	ENSDARG00000059712	slc19a2	slc19a2	ENSXMAG00000009795	slc19a2	slc19a2
OrthoGroup_7261	ENSDARG00000059714	arsk	arsk	ENSXMAG00000019399	arsk	arsk
OrthoGroup_7262	ENSDARG00000059722	ubac1	ubac1	ENSXMAG00000026516	ubac1	ubac1
OrthoGroup_7263	ENSDARG00000059738	ptprsa	ptprsa	ENSXMAG00000020890	ptprsa	ptprsa
OrthoGroup_7264	ENSDARG00000059743	tmem98	tmem98	ENSXMAG00000008324	tmem98	tmem98
OrthoGroup_7265	ENSDARG00000059746	plod1a	plod1a	ENSXMAG00000004495	plod1a	plod1a
OrthoGroup_7266	ENSDARG00000059747	kcnj19a	kcnj19a	ENSXMAG00000027401	kcnj19a	kcnj19a
OrthoGroup_7267	ENSDARG00000059760	wdtc1	wdtc1	ENSXMAG00000010763	wdtc1	wdtc1
OrthoGroup_7268	ENSDARG00000059763	gabrd	gabrd	ENSXMAG00000019394	gabrd	gabrd
OrthoGroup_7269	ENSDARG00000059768	gpatch8	gpatch8	ENSXMAG00000009217	gpatch8	gpatch8
OrthoGroup_7270	ENSDARG00000059773	SRCIN1	SRCIN1	ENSXMAG00000027466	SRCIN1	SRCIN1
OrthoGroup_7271	ENSDARG00000059775	slc32a1	slc32a1	ENSXMAG00000029858	slc32a1	slc32a1
OrthoGroup_7272	ENSDARG00000059781	atcayb	atcayb	ENSXMAG00000000615	atcayb	atcayb
OrthoGroup_7273	ENSDARG00000059792	trpm5	trpm5	ENSXMAG00000011779	trpm5	trpm5
OrthoGroup_7274	ENSDARG00000059804	retreg3	retreg3	ENSXMAG00000025155	retreg3	retreg3
OrthoGroup_7275	ENSDARG00000059805	slc25a38a	slc25a38a	ENSXMAG00000009093	slc25a38a	slc25a38a
OrthoGroup_7276	ENSDARG00000059806	sacm1lb	sacm1lb	ENSXMAG00000008541	sacm1lb	sacm1lb
OrthoGroup_7277	ENSDARG00000059811	smpd5	smpd5	ENSXMAG00000013998	smpd5	smpd5
OrthoGroup_7278	ENSDARG00000059812	sin3ab	sin3ab	ENSXMAG00000000025	sin3ab	sin3ab
OrthoGroup_7279	ENSDARG00000059816	zgc:136864	zgc:136864	ENSXMAG00000027120	zgc:136864	zgc:136864
OrthoGroup_7280	ENSDARG00000059824	soat2	soat2	ENSXMAG00000017849	soat2	soat2
OrthoGroup_7281	ENSDARG00000059826	crtac1a	crtac1a	ENSXMAG00000012661	crtac1a	crtac1a
OrthoGroup_7282	ENSDARG00000059832	adgrb3	adgrb3	ENSXMAG00000009430	adgrb3	adgrb3
OrthoGroup_7283	ENSDARG00000059835	zfyve27	zfyve27	ENSXMAG00000012689	zfyve27	zfyve27
OrthoGroup_7284	ENSDARG00000059836	ddit3	ddit3	ENSXMAG00000017918	ddit3	ddit3
OrthoGroup_7285	ENSDARG00000059841	exosc1	exosc1	ENSXMAG00000023382	exosc1	exosc1
OrthoGroup_7286	ENSDARG00000059843	fam135a	fam135a	ENSXMAG00000009591	fam135a	fam135a
OrthoGroup_7287	ENSDARG00000059850	slc35f3b	slc35f3b	ENSXMAG00000009605	slc35f3b	slc35f3b
OrthoGroup_7288	ENSDARG00000059853	manbal	manbal	ENSXMAG00000026032	manbal	manbal
OrthoGroup_7289	ENSDARG00000059854	CABZ01041604.1	CABZ01041604.1	ENSXMAG00000021148
OrthoGroup_7290	ENSDARG00000059856	alkbh2	alkbh2	ENSXMAG00000018252	alkbh2	alkbh2
OrthoGroup_7291	ENSDARG00000059857	blvra	blvra	ENSXMAG00000001019	blvra	blvra
OrthoGroup_7292	ENSDARG00000059866	cactin	cactin	ENSXMAG00000025137	cactin	cactin
OrthoGroup_7293	ENSDARG00000059870	clk2b	clk2b	ENSXMAG00000016620	clk2b	clk2b
OrthoGroup_7294	ENSDARG00000059871	shrprbck1r	shrprbck1r	ENSXMAG00000018972	shrprbck1r	shrprbck1r
OrthoGroup_7295	ENSDARG00000059885	frmd3	frmd3	ENSXMAG00000015107	frmd3	frmd3
OrthoGroup_7296	ENSDARG00000059888	ago3a	ago3a	ENSXMAG00000007141	ago3a	ago3a
OrthoGroup_7297	ENSDARG00000059891	AL929217.1	AL929217.1	ENSXMAG00000017068
OrthoGroup_7298	ENSDARG00000059899	CR847944.2	CR847944.2	ENSXMAG00000022480
OrthoGroup_7299	ENSDARG00000059900	tbc1d9	tbc1d9	ENSXMAG00000009805	tbc1d9	tbc1d9
OrthoGroup_7300	ENSDARG00000059902	vps16	vps16	ENSXMAG00000006070	vps16	vps16
OrthoGroup_7301	ENSDARG00000059908	si:ch211-217k17.7	si:ch211-217k17.7	ENSXMAG00000005529	si:ch211-217k17.7	si:ch211-217k17.7
OrthoGroup_7302	ENSDARG00000059911	bbs7	bbs7	ENSXMAG00000002045	bbs7	bbs7
OrthoGroup_7303	ENSDARG00000059914	sdr42e2	sdr42e2	ENSXMAG00000000979	sdr42e2	sdr42e2
OrthoGroup_7304	ENSDARG00000059917	ccnj	ccnj	ENSXMAG00000007625	ccnj	ccnj
OrthoGroup_7305	ENSDARG00000059919	zgc:162613	zgc:162613	ENSXMAG00000018116	zgc:162613	zgc:162613
OrthoGroup_7306	ENSDARG00000059923	slc25a47a	slc25a47a	ENSXMAG00000013521	slc25a47a	slc25a47a
OrthoGroup_7307	ENSDARG00000059925	usp24	usp24	ENSXMAG00000011121	usp24	usp24
OrthoGroup_7308	ENSDARG00000059933	plpp3	plpp3	ENSXMAG00000011165	plpp3	plpp3
OrthoGroup_7309	ENSDARG00000059936	herc4	herc4	ENSXMAG00000008095	herc4	herc4
OrthoGroup_7310	ENSDARG00000059944	c1qtnf2	c1qtnf2	ENSXMAG00000009006	c1qtnf2	c1qtnf2
OrthoGroup_7311	ENSDARG00000059948	si:dkey-121b10.7	si:dkey-121b10.7	ENSXMAG00000029541	si:dkey-121b10.7	si:dkey-121b10.7
OrthoGroup_7312	ENSDARG00000059951	pld6	pld6	ENSXMAG00000017375	pld6	pld6
OrthoGroup_7313	ENSDARG00000059956	ptk6b	ptk6b	ENSXMAG00000009161	ptk6b	ptk6b
OrthoGroup_7314	ENSDARG00000059960	plch2a	plch2a	ENSXMAG00000027549	plch2a	plch2a
OrthoGroup_7315	ENSDARG00000059961	chpf2	chpf2	ENSXMAG00000001943	chpf2	chpf2
OrthoGroup_7316	ENSDARG00000059963	polk	polk	ENSXMAG00000007018	polk	polk
OrthoGroup_7317	ENSDARG00000059965	camsap2b	camsap2b	ENSXMAG00000008609	camsap2b	camsap2b
OrthoGroup_7318	ENSDARG00000059978	cplx4a	cplx4a	ENSXMAG00000029481	cplx4a	cplx4a
OrthoGroup_7319	ENSDARG00000059982	poc5	poc5	ENSXMAG00000007002	poc5	poc5
OrthoGroup_7320	ENSDARG00000059983	zufsp	zufsp	ENSXMAG00000004312	zufsp	zufsp
OrthoGroup_7321	ENSDARG00000059987	dnah12	dnah12	ENSXMAG00000015666	dnah12	dnah12
OrthoGroup_7322	ENSDARG00000059993	trpm4a	trpm4a	ENSXMAG00000017323	trpm4a	trpm4a
OrthoGroup_7323	ENSDARG00000060001	mettl9	mettl9	ENSXMAG00000026514	mettl9	mettl9
OrthoGroup_7324	ENSDARG00000060005	mtrf1l	mtrf1l	ENSXMAG00000017158	mtrf1l	mtrf1l
OrthoGroup_7325	ENSDARG00000060006	nedd4l	nedd4l	ENSXMAG00000004333	nedd4l	nedd4l
OrthoGroup_7326	ENSDARG00000060007	n4bp3	n4bp3	ENSXMAG00000010022	n4bp3	n4bp3
OrthoGroup_7327	ENSDARG00000060008	hhipl2	hhipl2	ENSXMAG00000014626	hhipl2	hhipl2
OrthoGroup_7328	ENSDARG00000060010	iqgap2	iqgap2	ENSXMAG00000006794	iqgap2	iqgap2
OrthoGroup_7329	ENSDARG00000060012	f2r	f2r	ENSXMAG00000020238	f2r	f2r
OrthoGroup_7330	ENSDARG00000060016	nsd1a	nsd1a	ENSXMAG00000022139	nsd1a	nsd1a
OrthoGroup_7331	ENSDARG00000060018	si:ch1073-44g3.1	si:ch1073-44g3.1	ENSXMAG00000025105	si:ch1073-44g3.1	si:ch1073-44g3.1
OrthoGroup_7332	ENSDARG00000060021	vcpkmt	vcpkmt	ENSXMAG00000015377	vcpkmt	vcpkmt
OrthoGroup_7333	ENSDARG00000060023	ncapg2	ncapg2	ENSXMAG00000002381	ncapg2	ncapg2
OrthoGroup_7334	ENSDARG00000060025	nsmfa	nsmfa	ENSXMAG00000001182	nsmfa	nsmfa
OrthoGroup_7335	ENSDARG00000060030	setd1a	setd1a	ENSXMAG00000008021	setd1a	setd1a
OrthoGroup_7336	ENSDARG00000060034	tmem151ba	tmem151ba	ENSXMAG00000022753	tmem151ba	tmem151ba
OrthoGroup_7337	ENSDARG00000060036	aimp1a	aimp1a	ENSXMAG00000010255	aimp1a	aimp1a
OrthoGroup_7338	ENSDARG00000060041	lig1	lig1	ENSXMAG00000005804	lig1	lig1
OrthoGroup_7339	ENSDARG00000060051	slc47a2.1	slc47a2.1	ENSXMAG00000017850
OrthoGroup_7340	ENSDARG00000060054	epc1b	epc1b	ENSXMAG00000006236	epc1b	epc1b
OrthoGroup_7341	ENSDARG00000060058	cylda	cylda	ENSXMAG00000016279	cylda	cylda
OrthoGroup_7342	ENSDARG00000060062	lrrc74a	lrrc74a	ENSXMAG00000014608	lrrc74a	lrrc74a
OrthoGroup_7343	ENSDARG00000060068	fam98b	fam98b	ENSXMAG00000010344	fam98b	fam98b
OrthoGroup_7344	ENSDARG00000060070	adcy7	adcy7	ENSXMAG00000016360	adcy7	adcy7
OrthoGroup_7345	ENSDARG00000060071	tent4b	tent4b	ENSXMAG00000023205	tent4b	tent4b
OrthoGroup_7346	ENSDARG00000060072	abi3a	abi3a	ENSXMAG00000012645	abi3a	abi3a
OrthoGroup_7347	ENSDARG00000060081	crb2b	crb2b	ENSXMAG00000003917	crb2b	crb2b
OrthoGroup_7348	ENSDARG00000060085	kcnq3	kcnq3	ENSXMAG00000007012	kcnq3	kcnq3
OrthoGroup_7349	ENSDARG00000060096	tbc1d10ab	tbc1d10ab	ENSXMAG00000004042	tbc1d10ab	tbc1d10ab
OrthoGroup_7350	ENSDARG00000060101	trappc12	trappc12	ENSXMAG00000018716	trappc12	trappc12
OrthoGroup_7351	ENSDARG00000060103	cpeb3	cpeb3	ENSXMAG00000007652	cpeb3	cpeb3
OrthoGroup_7352	ENSDARG00000060109	aggf1	aggf1	ENSXMAG00000018418	aggf1	aggf1
OrthoGroup_7353	ENSDARG00000060112	sybu	sybu	ENSXMAG00000023716	sybu	sybu
OrthoGroup_7354	ENSDARG00000060113	znf395a	znf395a	ENSXMAG00000000690	znf395a	znf395a
OrthoGroup_7355	ENSDARG00000060115	lrrn1	lrrn1	ENSXMAG00000020066	lrrn1	lrrn1
OrthoGroup_7356	ENSDARG00000060120	glyctk	glyctk	ENSXMAG00000028851	glyctk	glyctk
OrthoGroup_7357	ENSDARG00000060123	ca16b	ca16b	ENSXMAG00000023102	ca16b	ca16b
OrthoGroup_7358	ENSDARG00000060127	adamts3	adamts3	ENSXMAG00000002348	adamts3	adamts3
OrthoGroup_7359	ENSDARG00000060130	dusp3b	dusp3b	ENSXMAG00000028844	dusp3b	dusp3b
OrthoGroup_7360	ENSDARG00000060148	sh3pxd2aa	sh3pxd2aa	ENSXMAG00000010386	sh3pxd2aa	sh3pxd2aa
OrthoGroup_7361	ENSDARG00000060149	ablim1a	ablim1a	ENSXMAG00000007029	ablim1a	ablim1a
OrthoGroup_7362	ENSDARG00000060150	psmd11a	psmd11a	ENSXMAG00000010693	psmd11a	psmd11a
OrthoGroup_7363	ENSDARG00000060153	h6pd	h6pd	ENSXMAG00000024194	h6pd	h6pd
OrthoGroup_7364	ENSDARG00000060165	dnah7	dnah7	ENSXMAG00000007276	dnah7	dnah7
OrthoGroup_7365	ENSDARG00000060168	fam160b1	fam160b1	ENSXMAG00000006980	fam160b1	fam160b1
OrthoGroup_7366	ENSDARG00000060169	mns1	mns1	ENSXMAG00000014904	mns1	mns1
OrthoGroup_7367	ENSDARG00000060177	vcpip1	vcpip1	ENSXMAG00000020911	vcpip1	vcpip1
OrthoGroup_7368	ENSDARG00000060184	pkn1a	pkn1a	ENSXMAG00000006429	pkn1a	pkn1a
OrthoGroup_7369	ENSDARG00000060187	si:ch211-214c7.5	si:ch211-214c7.5	ENSXMAG00000006473	si:ch211-214c7.5	si:ch211-214c7.5
OrthoGroup_7370	ENSDARG00000060192	rpusd1	rpusd1	ENSXMAG00000024084	rpusd1	rpusd1
OrthoGroup_7371	ENSDARG00000060196	lhpp	lhpp	ENSXMAG00000016538	lhpp	lhpp
OrthoGroup_7372	ENSDARG00000060197	atp2c1	atp2c1	ENSXMAG00000000856	atp2c1	atp2c1
OrthoGroup_7373	ENSDARG00000060199	mrpl18	mrpl18	ENSXMAG00000029792	mrpl18	mrpl18
OrthoGroup_7374	ENSDARG00000060207	traf7	traf7	ENSXMAG00000008722	traf7	traf7
OrthoGroup_7375	ENSDARG00000060215	cep85	cep85	ENSXMAG00000010776	cep85	cep85
OrthoGroup_7376	ENSDARG00000060222	scn1ba	scn1ba	ENSXMAG00000013261	scn1ba	scn1ba
OrthoGroup_7377	ENSDARG00000060243	enox1	enox1	ENSXMAG00000008627	enox1	enox1
OrthoGroup_7378	ENSDARG00000060248	fgd4b	fgd4b	ENSXMAG00000006481	fgd4b	fgd4b
OrthoGroup_7379	ENSDARG00000060249	wdr44	wdr44	ENSXMAG00000012621	wdr44	wdr44
OrthoGroup_7380	ENSDARG00000060252	mogs	mogs	ENSXMAG00000021337	mogs	mogs
OrthoGroup_7381	ENSDARG00000060253	si:ch211-216b21.2	si:ch211-216b21.2	ENSXMAG00000008054	si:ch211-216b21.2	si:ch211-216b21.2
OrthoGroup_7382	ENSDARG00000060256	alkbh8	alkbh8	ENSXMAG00000010877	alkbh8	alkbh8
OrthoGroup_7383	ENSDARG00000060263	pecam1	pecam1	ENSXMAG00000012237	pecam1	pecam1
OrthoGroup_7384	ENSDARG00000060282	rnf121	rnf121	ENSXMAG00000010407	rnf121	rnf121
OrthoGroup_7385	ENSDARG00000060288	plpbp	plpbp	ENSXMAG00000004354	plpbp	plpbp
OrthoGroup_7386	ENSDARG00000060298	nin	nin	ENSXMAG00000014801	nin	nin
OrthoGroup_7387	ENSDARG00000060303	slc4a10b	slc4a10b	ENSXMAG00000011435	slc4a10b	slc4a10b
OrthoGroup_7388	ENSDARG00000060306	tfcp2	tfcp2	ENSXMAG00000005202	tfcp2	tfcp2
OrthoGroup_7389	ENSDARG00000060308	urb1	urb1	ENSXMAG00000007253	urb1	urb1
OrthoGroup_7390	ENSDARG00000060312	wdr62	wdr62	ENSXMAG00000014318	wdr62	wdr62
OrthoGroup_7391	ENSDARG00000060315	rabgap1l2	rabgap1l2	ENSXMAG00000021978	rabgap1l2	rabgap1l2
OrthoGroup_7392	ENSDARG00000060319	scn4bb	scn4bb	ENSXMAG00000025714	scn4bb	scn4bb
OrthoGroup_7393	ENSDARG00000060320	dcaf5	dcaf5	ENSXMAG00000014575	dcaf5	dcaf5
OrthoGroup_7394	ENSDARG00000060323	exoc5	exoc5	ENSXMAG00000015268	exoc5	exoc5
OrthoGroup_7395	ENSDARG00000060325	fam20cl	fam20cl	ENSXMAG00000029522	fam20cl	fam20cl
OrthoGroup_7396	ENSDARG00000060326	map1sb	map1sb	ENSXMAG00000024636	map1sb	map1sb
OrthoGroup_7397	ENSDARG00000060338	trmt12	trmt12	ENSXMAG00000025318	trmt12	trmt12
OrthoGroup_7398	ENSDARG00000060345	apoda.1	apoda.1	ENSXMAG00000017786	apoda.1	apoda.1
OrthoGroup_7399	ENSDARG00000060348	map3k3	map3k3	ENSXMAG00000008111	map3k3	map3k3
OrthoGroup_7400	ENSDARG00000060349	wasf1	wasf1	ENSXMAG00000029677	wasf1	wasf1
OrthoGroup_7401	ENSDARG00000060350	apoda.2	apoda.2	ENSXMAG00000017795	apoda.2	apoda.2
OrthoGroup_7402	ENSDARG00000060354	samd7	samd7	ENSXMAG00000017807	samd7	samd7
OrthoGroup_7403	ENSDARG00000060362	nadkb	nadkb	ENSXMAG00000000472	nadkb	nadkb
OrthoGroup_7404	ENSDARG00000060366	slc12a9	slc12a9	ENSXMAG00000012065	slc12a9	slc12a9
OrthoGroup_7405	ENSDARG00000060368	syn1	syn1	ENSXMAG00000015071	syn1	syn1
OrthoGroup_7406	ENSDARG00000060372	plxna2	plxna2	ENSXMAG00000012159	plxna2	plxna2
OrthoGroup_7407	ENSDARG00000060380	coq6	coq6	ENSXMAG00000015139	coq6	coq6
OrthoGroup_7408	ENSDARG00000060383	mmaa	mmaa	ENSXMAG00000009615	mmaa	mmaa
OrthoGroup_7409	ENSDARG00000060390	stk26	stk26	ENSXMAG00000011031	stk26	stk26
OrthoGroup_7410	ENSDARG00000060392	ash2l	ash2l	ENSXMAG00000018711	ash2l	ash2l
OrthoGroup_7411	ENSDARG00000060394	mtfr2	mtfr2	ENSXMAG00000009485	mtfr2	mtfr2
OrthoGroup_7412	ENSDARG00000060397	hhip	hhip	ENSXMAG00000009627	hhip	hhip
OrthoGroup_7413	ENSDARG00000060398	rft1	rft1	ENSXMAG00000001855	rft1	rft1
OrthoGroup_7414	ENSDARG00000060410	thbs2a	thbs2a	ENSXMAG00000003209	thbs2a	thbs2a
OrthoGroup_7415	ENSDARG00000060413	si:ch211-157b11.8	si:ch211-157b11.8	ENSXMAG00000001834	si:ch211-157b11.8	si:ch211-157b11.8
OrthoGroup_7416	ENSDARG00000060415	arhgef28a	arhgef28a	ENSXMAG00000014765	arhgef28a	arhgef28a
OrthoGroup_7417	ENSDARG00000060430	zfyve28	zfyve28	ENSXMAG00000013540	zfyve28	zfyve28
OrthoGroup_7418	ENSDARG00000060434	map1b	map1b	ENSXMAG00000005956	map1b	map1b
OrthoGroup_7419	ENSDARG00000060435	bnipl	bnipl	ENSXMAG00000004860	bnipl	bnipl
OrthoGroup_7420	ENSDARG00000060438	tbl1x	tbl1x	ENSXMAG00000004308	tbl1x	tbl1x
OrthoGroup_7421	ENSDARG00000060439	clcn2c	clcn2c	ENSXMAG00000008109	CLCN2	CLCN2 / CLCN2
OrthoGroup_7421	ENSDARG00000060439	clcn2c	clcn2c	ENSXMAG00000027498	CLCN2	CLCN2 / CLCN2
OrthoGroup_7422	ENSDARG00000060445	elp6	elp6	ENSXMAG00000019110	elp6	elp6
OrthoGroup_7423	ENSDARG00000060452	sdk2b	sdk2b	ENSXMAG00000017225	sdk2b	sdk2b
OrthoGroup_7424	ENSDARG00000060469	pik3r4	pik3r4	ENSXMAG00000000828	pik3r4	pik3r4
OrthoGroup_7425	ENSDARG00000060471	gcnt3	gcnt3	ENSXMAG00000020327	gcnt3	gcnt3
OrthoGroup_7426	ENSDARG00000060477	vps8	vps8	ENSXMAG00000014834	vps8	vps8
OrthoGroup_7427	ENSDARG00000060481	atl1	atl1	ENSXMAG00000014757	atl1	atl1
OrthoGroup_7428	ENSDARG00000060482	mid1	mid1	ENSXMAG00000004459	mid1	mid1
OrthoGroup_7429	ENSDARG00000060484	selenoi	selenoi	ENSXMAG00000022932	selenoi	selenoi
OrthoGroup_7430	ENSDARG00000060489	mrpl32	mrpl32	ENSXMAG00000008933	mrpl32	mrpl32
OrthoGroup_7431	ENSDARG00000060494	eprs1	eprs1	ENSXMAG00000011690	eprs1	eprs1
OrthoGroup_7432	ENSDARG00000060496	cacna1ha	cacna1ha	ENSXMAG00000000235	cacna1ha	cacna1ha
OrthoGroup_7433	ENSDARG00000060498	tnfrsf9a	tnfrsf9a	ENSXMAG00000016152	tnfrsf9a	tnfrsf9a
OrthoGroup_7434	ENSDARG00000060500	l2hgdh	l2hgdh	ENSXMAG00000014651	l2hgdh	l2hgdh
OrthoGroup_7435	ENSDARG00000060501	dpcd	dpcd	ENSXMAG00000000098	dpcd	dpcd
OrthoGroup_7436	ENSDARG00000060506	sos2	sos2	ENSXMAG00000014615	sos2	sos2
OrthoGroup_7437	ENSDARG00000060510	cul4b	cul4b	ENSXMAG00000013613	cul4b	cul4b
OrthoGroup_7438	ENSDARG00000060512	kbtbd3	kbtbd3	ENSXMAG00000027532	kbtbd3	kbtbd3
OrthoGroup_7439	ENSDARG00000060515	zdhhc9	zdhhc9	ENSXMAG00000013554	zdhhc9	zdhhc9
OrthoGroup_7440	ENSDARG00000060518	pcsk5b	pcsk5b	ENSXMAG00000017401	pcsk5b	pcsk5b
OrthoGroup_7441	ENSDARG00000060521	rbm27	rbm27	ENSXMAG00000001413	rbm27	rbm27
OrthoGroup_7442	ENSDARG00000060532	adam22	adam22	ENSXMAG00000025519	adam22	adam22
OrthoGroup_7443	ENSDARG00000060534	sgpp1	sgpp1	ENSXMAG00000004941	sgpp1	sgpp1
OrthoGroup_7444	ENSDARG00000060537	atad2b	atad2b	ENSXMAG00000003479	atad2b	atad2b
OrthoGroup_7445	ENSDARG00000060539	shank1	shank1	ENSXMAG00000018055	shank1	shank1
OrthoGroup_7446	ENSDARG00000060549	ecel1	ecel1	ENSXMAG00000024209	ecel1	ecel1
OrthoGroup_7447	ENSDARG00000060551	rps6ka5	rps6ka5	ENSXMAG00000015712	rps6ka5	rps6ka5
OrthoGroup_7448	ENSDARG00000060554	mut	mut	ENSXMAG00000003414	mut	mut
OrthoGroup_7449	ENSDARG00000060559	dis3	dis3	ENSXMAG00000018215	dis3	dis3
OrthoGroup_7450	ENSDARG00000060564	slc25a21	slc25a21	ENSXMAG00000015763	slc25a21	slc25a21
OrthoGroup_7451	ENSDARG00000060566	cluhb	cluhb	ENSXMAG00000011248	cluhb	cluhb
OrthoGroup_7452	ENSDARG00000060569	tmem229b	tmem229b	ENSXMAG00000020370	tmem229b	tmem229b
OrthoGroup_7453	ENSDARG00000060580	tasp1	tasp1	ENSXMAG00000006253	tasp1	tasp1
OrthoGroup_7454	ENSDARG00000060584	kank1b	kank1b	ENSXMAG00000005324	kank1b	kank1b
OrthoGroup_7455	ENSDARG00000060586	ctdspl2b	ctdspl2b	ENSXMAG00000001164	ctdspl2b	ctdspl2b
OrthoGroup_7456	ENSDARG00000060594	hadhab	hadhab	ENSXMAG00000015694	hadhab	hadhab
OrthoGroup_7457	ENSDARG00000060596	prkaa1	prkaa1	ENSXMAG00000016837	prkaa1	prkaa1
OrthoGroup_7458	ENSDARG00000060597	zgc:158659	zgc:158659	ENSXMAG00000008573	zgc:158659	zgc:158659
OrthoGroup_7459	ENSDARG00000060600	capn15	capn15	ENSXMAG00000019044	capn15	capn15
OrthoGroup_7460	ENSDARG00000060609	cd109	cd109	ENSXMAG00000028473
OrthoGroup_7461	ENSDARG00000060620	lig4	lig4	ENSXMAG00000015142	lig4	lig4
OrthoGroup_7462	ENSDARG00000060626	dgkaa	dgkaa	ENSXMAG00000011725	dgkaa	dgkaa
OrthoGroup_7463	ENSDARG00000060627	hip1ra	hip1ra	ENSXMAG00000019203	HIP1R	HIP1R
OrthoGroup_7464	ENSDARG00000060631	GARNL3	GARNL3	ENSXMAG00000005901	GARNL3	GARNL3
OrthoGroup_7465	ENSDARG00000060639	apba2b	apba2b	ENSXMAG00000007278	apba2b	apba2b
OrthoGroup_7466	ENSDARG00000060641	prkaa2	prkaa2	ENSXMAG00000011173	prkaa2	prkaa2
OrthoGroup_7467	ENSDARG00000060645	sirt7	sirt7	ENSXMAG00000012959	sirt7	sirt7
OrthoGroup_7468	ENSDARG00000060646	senp5	senp5	ENSXMAG00000002306	senp5	senp5
OrthoGroup_7469	ENSDARG00000060656	si:ch211-10a23.2	si:ch211-10a23.2	ENSXMAG00000014721	si:ch211-10a23.2	si:ch211-10a23.2
OrthoGroup_7470	ENSDARG00000060661	klf8	klf8	ENSXMAG00000007445	klf8	klf8
OrthoGroup_7471	ENSDARG00000060662	prf1.9	prf1.9	ENSXMAG00000018098
OrthoGroup_7471	ENSDARG00000060662	prf1.9	prf1.9	ENSXMAG00000018101
OrthoGroup_7472	ENSDARG00000060668	tm4sf18	tm4sf18	ENSXMAG00000029859	tm4sf18	tm4sf18
OrthoGroup_7473	ENSDARG00000060671	lct	lct	ENSXMAG00000002096	LCT	LCT / LCT
OrthoGroup_7473	ENSDARG00000060671	lct	lct	ENSXMAG00000000123	LCT	LCT / LCT
OrthoGroup_7474	ENSDARG00000060679	kdm1a	kdm1a	ENSXMAG00000008128	kdm1a	kdm1a
OrthoGroup_7475	ENSDARG00000060682	agr1	agr1	ENSXMAG00000021058	agr1	agr1 / agr1
OrthoGroup_7475	ENSDARG00000060682	agr1	agr1	ENSXMAG00000027156	agr1	agr1 / agr1
OrthoGroup_7476	ENSDARG00000060687	chd2	chd2	ENSXMAG00000002707	chd2	chd2
OrthoGroup_7477	ENSDARG00000060688	trim69	trim69	ENSXMAG00000029007	trim69	trim69
OrthoGroup_7478	ENSDARG00000060695	znf346	znf346	ENSXMAG00000026755	znf346	znf346
OrthoGroup_7479	ENSDARG00000060697	kmt2bb	kmt2bb	ENSXMAG00000030014
OrthoGroup_7480	ENSDARG00000060702	npffr2b	npffr2b	ENSXMAG00000026051	npffr2b	npffr2b
OrthoGroup_7481	ENSDARG00000060705	nsd1b	nsd1b	ENSXMAG00000018877
OrthoGroup_7482	ENSDARG00000060707	pex11a	pex11a	ENSXMAG00000002819	pex11a	pex11a
OrthoGroup_7483	ENSDARG00000060711	sv2bb	sv2bb	ENSXMAG00000006549	sv2bb	sv2bb
OrthoGroup_7484	ENSDARG00000060716	prkx	prkx	ENSXMAG00000018900	prkx	prkx
OrthoGroup_7485	ENSDARG00000060723	stim1a	stim1a	ENSXMAG00000023877	stim1a	stim1a
OrthoGroup_7486	ENSDARG00000060725	dnajc16l	dnajc16l	ENSXMAG00000018964	dnajc16l	dnajc16l
OrthoGroup_7487	ENSDARG00000060729	trim8b	trim8b	ENSXMAG00000013477	TRIM8	TRIM8 / TRIM8
OrthoGroup_7487	ENSDARG00000060729	trim8b	trim8b	ENSXMAG00000024078	TRIM8	TRIM8 / TRIM8
OrthoGroup_7488	ENSDARG00000060734	hesx1	hesx1	ENSXMAG00000007624	hesx1	hesx1
OrthoGroup_7489	ENSDARG00000060745	pgm5	pgm5	ENSXMAG00000015616	pgm5	pgm5
OrthoGroup_7490	ENSDARG00000060751	taok3a	taok3a	ENSXMAG00000002592	taok3a	taok3a
OrthoGroup_7491	ENSDARG00000060753	pear1	pear1	ENSXMAG00000013394	pear1	pear1
OrthoGroup_7492	ENSDARG00000060758	nphs1	nphs1	ENSXMAG00000010451	nphs1	nphs1
OrthoGroup_7493	ENSDARG00000060767	smg7	smg7	ENSXMAG00000007123	smg7	smg7
OrthoGroup_7494	ENSDARG00000060768	ankib1a	ankib1a	ENSXMAG00000003372	ankib1a	ankib1a
OrthoGroup_7495	ENSDARG00000060771	map7d3	map7d3	ENSXMAG00000013428	map7d3	map7d3
OrthoGroup_7496	ENSDARG00000060785	pcnx4	pcnx4	ENSXMAG00000013505	pcnx4	pcnx4
OrthoGroup_7497	ENSDARG00000060788	lrrc14b	lrrc14b	ENSXMAG00000021572	lrrc14b	lrrc14b
OrthoGroup_7498	ENSDARG00000060797	pfkmb	pfkmb	ENSXMAG00000002114	pfkmb	pfkmb
OrthoGroup_7499	ENSDARG00000060805	map1sa	map1sa	ENSXMAG00000010760	map1sa	map1sa
OrthoGroup_7500	ENSDARG00000060808	mecom	mecom	ENSXMAG00000010745	mecom	mecom
OrthoGroup_7501	ENSDARG00000060813	plekha7a	plekha7a	ENSXMAG00000012334	plekha7a	plekha7a
OrthoGroup_7502	ENSDARG00000060829	car15	car15	ENSXMAG00000014121	car15	car15
OrthoGroup_7503	ENSDARG00000060830	fam83hb	fam83hb	ENSXMAG00000003383	fam83hb	fam83hb
OrthoGroup_7504	ENSDARG00000060835	tecpr2	tecpr2	ENSXMAG00000018423	tecpr2	tecpr2
OrthoGroup_7505	ENSDARG00000060841	pik3c2a	pik3c2a	ENSXMAG00000012374	pik3c2a	pik3c2a
OrthoGroup_7506	ENSDARG00000060845	antxr1d	antxr1d	ENSXMAG00000013542	antxr1d	antxr1d
OrthoGroup_7507	ENSDARG00000060847	setd1ba	setd1ba	ENSXMAG00000014097	setd1ba	setd1ba
OrthoGroup_7508	ENSDARG00000060849	dlgap4a	dlgap4a	ENSXMAG00000016762	DLGAP4	DLGAP4
OrthoGroup_7509	ENSDARG00000060854	kctd3	kctd3	ENSXMAG00000017642	kctd3	kctd3
OrthoGroup_7510	ENSDARG00000060860	pstpip1a	pstpip1a	ENSXMAG00000003020	pstpip1a	pstpip1a
OrthoGroup_7511	ENSDARG00000060861	dars2	dars2	ENSXMAG00000018529	dars2	dars2
OrthoGroup_7512	ENSDARG00000060862	atxn1b	atxn1b	ENSXMAG00000014270	atxn1b	atxn1b
OrthoGroup_7513	ENSDARG00000060868	mbtd1	mbtd1	ENSXMAG00000014708	mbtd1	mbtd1
OrthoGroup_7514	ENSDARG00000060871	mctp1b	mctp1b	ENSXMAG00000016148	mctp1b	mctp1b
OrthoGroup_7515	ENSDARG00000060875	pde1a	pde1a	ENSXMAG00000006701	pde1a	pde1a
OrthoGroup_7516	ENSDARG00000060879	slc28a1	slc28a1	ENSXMAG00000002988	slc28a1	slc28a1
OrthoGroup_7517	ENSDARG00000060884	nmur1a	nmur1a	ENSXMAG00000005831	nmur1a	nmur1a
OrthoGroup_7518	ENSDARG00000060885	znf592	znf592	ENSXMAG00000003005	znf592	znf592
OrthoGroup_7519	ENSDARG00000060893	col8a2	col8a2	ENSXMAG00000029783	col8a2	col8a2
OrthoGroup_7520	ENSDARG00000060915	fbxl16	fbxl16	ENSXMAG00000012519	fbxl16	fbxl16
OrthoGroup_7521	ENSDARG00000060917	anln	anln	ENSXMAG00000007415	anln	anln
OrthoGroup_7522	ENSDARG00000060921	pla2g6	pla2g6	ENSXMAG00000007966	pla2g6	pla2g6
OrthoGroup_7523	ENSDARG00000060922	ess2	ess2	ENSXMAG00000014151	ess2	ess2
OrthoGroup_7524	ENSDARG00000060926	rnf19b	rnf19b	ENSXMAG00000016438	rnf19b	rnf19b
OrthoGroup_7525	ENSDARG00000060927	si:ch211-136a13.1	si:ch211-136a13.1	ENSXMAG00000018184	si:ch211-136a13.1	si:ch211-136a13.1
OrthoGroup_7526	ENSDARG00000060929	rnf220a	rnf220a	ENSXMAG00000023715	rnf220a	rnf220a
OrthoGroup_7527	ENSDARG00000060933	baiap2l2b	baiap2l2b	ENSXMAG00000022078	baiap2l2b	baiap2l2b
OrthoGroup_7528	ENSDARG00000060944	rnf217	rnf217	ENSXMAG00000007159	rnf217	rnf217
OrthoGroup_7529	ENSDARG00000060951	polg	polg	ENSXMAG00000000917	polg	polg
OrthoGroup_7530	ENSDARG00000060954	tmcc1b	tmcc1b	ENSXMAG00000016931	tmcc1b	tmcc1b
OrthoGroup_7531	ENSDARG00000060977	zgc:153018	zgc:153018	ENSXMAG00000003225	zgc:153018	zgc:153018
OrthoGroup_7532	ENSDARG00000060978	atp2a3	atp2a3	ENSXMAG00000005755	atp2a3	atp2a3
OrthoGroup_7533	ENSDARG00000060980	atp8b1	atp8b1	ENSXMAG00000002723	atp8b1	atp8b1
OrthoGroup_7534	ENSDARG00000060983	smyd4	smyd4	ENSXMAG00000010381	smyd4	smyd4
OrthoGroup_7535	ENSDARG00000060987	C25H12orf4	C25H12orf4	ENSXMAG00000022964	C12orf4	C12orf4
OrthoGroup_7536	ENSDARG00000060991	mief1	mief1	ENSXMAG00000001151	mief1	mief1
OrthoGroup_7537	ENSDARG00000060992	rpusd2	rpusd2	ENSXMAG00000021821	rpusd2	rpusd2
OrthoGroup_7538	ENSDARG00000060994	fbxw7	fbxw7	ENSXMAG00000023997	fbxw7	fbxw7
OrthoGroup_7539	ENSDARG00000061013	ankfy1	ankfy1	ENSXMAG00000005852	ankfy1	ankfy1
OrthoGroup_7540	ENSDARG00000061014	kcnj5	kcnj5	ENSXMAG00000001290	kcnj5	kcnj5
OrthoGroup_7541	ENSDARG00000061021	fam160a1a	fam160a1a	ENSXMAG00000008086	fam160a1a	fam160a1a
OrthoGroup_7542	ENSDARG00000061023	si:dkey-72l14.4	si:dkey-72l14.4	ENSXMAG00000025285	si:dkey-72l14.4	si:dkey-72l14.4
OrthoGroup_7543	ENSDARG00000061024	rabggta	rabggta	ENSXMAG00000012644	rabggta	rabggta
OrthoGroup_7544	ENSDARG00000061031	dner	dner	ENSXMAG00000010820	dner	dner
OrthoGroup_7545	ENSDARG00000061040	pum2	pum2	ENSXMAG00000017682	pum2	pum2
OrthoGroup_7546	ENSDARG00000061042	gabbr2	gabbr2	ENSXMAG00000002752	gabbr2	gabbr2
OrthoGroup_7547	ENSDARG00000061044	si:dkey-72l14.3	si:dkey-72l14.3	ENSXMAG00000019362	si:dkey-72l14.3	si:dkey-72l14.3
OrthoGroup_7548	ENSDARG00000061047	abcg4a	abcg4a	ENSXMAG00000005902	abcg4a	abcg4a
OrthoGroup_7549	ENSDARG00000061048	ranbp9	ranbp9	ENSXMAG00000006783	ranbp9	ranbp9
OrthoGroup_7550	ENSDARG00000061049	rnf182	rnf182	ENSXMAG00000022492	rnf182	rnf182
OrthoGroup_7551	ENSDARG00000061051	brinp3a.2	brinp3a.2	ENSXMAG00000002716	brinp3a.2	brinp3a.2
OrthoGroup_7552	ENSDARG00000061052	nipblb	nipblb	ENSXMAG00000016926	nipblb	nipblb
OrthoGroup_7553	ENSDARG00000061057	cyhr1	cyhr1	ENSXMAG00000002990	cyhr1	cyhr1
OrthoGroup_7554	ENSDARG00000061070	chst3a	chst3a	ENSXMAG00000025232	chst3a	chst3a
OrthoGroup_7555	ENSDARG00000061096	dapk2a	dapk2a	ENSXMAG00000009295	dapk2a	dapk2a
OrthoGroup_7556	ENSDARG00000061099	nfasca	nfasca	ENSXMAG00000002662	nfasca	nfasca
OrthoGroup_7557	ENSDARG00000061100	nars1	nars1	ENSXMAG00000011755	nars1	nars1
OrthoGroup_7558	ENSDARG00000061101	snx19a	snx19a	ENSXMAG00000012306	snx19a	snx19a
OrthoGroup_7559	ENSDARG00000061103	slc19a3b	slc19a3b	ENSXMAG00000021000	slc19a3b	slc19a3b
OrthoGroup_7560	ENSDARG00000061108	ep300b	ep300b	ENSXMAG00000003691	ep300b	ep300b
OrthoGroup_7561	ENSDARG00000061114	parga	parga	ENSXMAG00000002993	parga	parga
OrthoGroup_7562	ENSDARG00000061120	slc43a2b	slc43a2b	ENSXMAG00000010628	slc43a2b	slc43a2b
OrthoGroup_7563	ENSDARG00000061121	adgrl3.1	adgrl3.1	ENSXMAG00000012102	adgrl3.1	adgrl3.1
OrthoGroup_7564	ENSDARG00000061124	srpra	srpra	ENSXMAG00000028401	srpra	srpra
OrthoGroup_7565	ENSDARG00000061131	kif21a	kif21a	ENSXMAG00000002728	kif21a	kif21a
OrthoGroup_7566	ENSDARG00000061138	senp7b	senp7b	ENSXMAG00000006002
OrthoGroup_7567	ENSDARG00000061140	colec12	colec12	ENSXMAG00000016656	colec12	colec12
OrthoGroup_7568	ENSDARG00000061143	tapt1b	tapt1b	ENSXMAG00000007925	tapt1b	tapt1b
OrthoGroup_7569	ENSDARG00000061145	gfod2	gfod2	ENSXMAG00000023804	gfod2	gfod2
OrthoGroup_7570	ENSDARG00000061147	zfp64	zfp64	ENSXMAG00000012686	zfp64	zfp64
OrthoGroup_7571	ENSDARG00000061149	nrn1lb	nrn1lb	ENSXMAG00000022055	nrn1lb	nrn1lb
OrthoGroup_7572	ENSDARG00000061159	bicra	bicra	ENSXMAG00000007674	bicra	bicra
OrthoGroup_7573	ENSDARG00000061161	ube2j2	ube2j2	ENSXMAG00000022063	ube2j2	ube2j2
OrthoGroup_7574	ENSDARG00000061165	slc6a4a	slc6a4a	ENSXMAG00000012109	slc6a4a	slc6a4a
OrthoGroup_7575	ENSDARG00000061168	dhx34	dhx34	ENSXMAG00000007699	dhx34	dhx34
OrthoGroup_7576	ENSDARG00000061169	larp1b	larp1b	ENSXMAG00000008150	larp1b	larp1b
OrthoGroup_7577	ENSDARG00000061173	st14a	st14a	ENSXMAG00000007704	st14a	st14a
OrthoGroup_7578	ENSDARG00000061174	znf740b	znf740b	ENSXMAG00000026779	znf740b	znf740b
OrthoGroup_7579	ENSDARG00000061180	vps45	vps45	ENSXMAG00000017391	vps45	vps45
OrthoGroup_7580	ENSDARG00000061185	nat15	nat15	ENSXMAG00000028330	nat15	nat15
OrthoGroup_7581	ENSDARG00000061187	cbx5	cbx5	ENSXMAG00000023539	cbx5	cbx5
OrthoGroup_7582	ENSDARG00000061191	plekho1a	plekho1a	ENSXMAG00000025536	plekho1a	plekho1a
OrthoGroup_7583	ENSDARG00000061196	emilin2a	emilin2a	ENSXMAG00000016716	emilin2a	emilin2a
OrthoGroup_7584	ENSDARG00000061197	armc7	armc7	ENSXMAG00000014803	armc7	armc7
OrthoGroup_7585	ENSDARG00000061203	trpc1	trpc1	ENSXMAG00000002645	trpc1	trpc1
OrthoGroup_7586	ENSDARG00000061207	ttc7b	ttc7b	ENSXMAG00000009343	ttc7b	ttc7b
OrthoGroup_7587	ENSDARG00000061208	rab40c	rab40c	ENSXMAG00000013138	rab40c	rab40c / rab40c
OrthoGroup_7587	ENSDARG00000061208	rab40c	rab40c	ENSXMAG00000004660	rab40c	rab40c / rab40c
OrthoGroup_7588	ENSDARG00000061213	rabep2	rabep2	ENSXMAG00000012046	rabep2	rabep2
OrthoGroup_7589	ENSDARG00000061214	lpin2	lpin2	ENSXMAG00000016718	lpin2	lpin2
OrthoGroup_7590	ENSDARG00000061215	fam149b1	fam149b1	ENSXMAG00000018564	fam149b1	fam149b1
OrthoGroup_7591	ENSDARG00000061216	hexdc	hexdc	ENSXMAG00000012742	hexdc	hexdc
OrthoGroup_7592	ENSDARG00000061223	ogfrl1	ogfrl1	ENSXMAG00000007288	ogfrl1	ogfrl1
OrthoGroup_7593	ENSDARG00000061228	pfdn4	pfdn4	ENSXMAG00000012679	pfdn4	pfdn4
OrthoGroup_7594	ENSDARG00000061233	abcc5	abcc5	ENSXMAG00000014077	abcc5	abcc5
OrthoGroup_7595	ENSDARG00000061235	alg5	alg5	ENSXMAG00000008607	alg5	alg5
OrthoGroup_7596	ENSDARG00000061240	cbln4	cbln4	ENSXMAG00000012671	cbln4	cbln4
OrthoGroup_7597	ENSDARG00000061242	tuft1a	tuft1a	ENSXMAG00000007182	tuft1a	tuft1a
OrthoGroup_7598	ENSDARG00000061248	xylt1	xylt1	ENSXMAG00000004881	xylt1	xylt1
OrthoGroup_7599	ENSDARG00000061249	myom1a	myom1a	ENSXMAG00000016754	myom1a	myom1a
OrthoGroup_7600	ENSDARG00000061256	si:dkey-44g23.5	si:dkey-44g23.5	ENSXMAG00000007192	si:dkey-44g23.5	si:dkey-44g23.5
OrthoGroup_7601	ENSDARG00000061257	C3H17orf75	C3H17orf75	ENSXMAG00000014368	C17orf75	C17orf75
OrthoGroup_7602	ENSDARG00000061268	ago2	ago2	ENSXMAG00000000787	ago2	ago2
OrthoGroup_7603	ENSDARG00000061272	BX294434.1	BX294434.1	ENSXMAG00000001327
OrthoGroup_7604	ENSDARG00000061294	arhgap5	arhgap5	ENSXMAG00000004945	arhgap5	arhgap5
OrthoGroup_7605	ENSDARG00000061301	gmpr2	gmpr2	ENSXMAG00000001666	gmpr2	gmpr2
OrthoGroup_7606	ENSDARG00000061303	oca2	oca2	ENSXMAG00000016171	oca2	oca2
OrthoGroup_7607	ENSDARG00000061304	ppp1r9a	ppp1r9a	ENSXMAG00000000712	ppp1r9a	ppp1r9a
OrthoGroup_7608	ENSDARG00000061328	cdon	cdon	ENSXMAG00000007635	cdon	cdon
OrthoGroup_7609	ENSDARG00000061335	galnt1	galnt1	ENSXMAG00000013208	galnt1	galnt1
OrthoGroup_7610	ENSDARG00000061338	ddx6	ddx6	ENSXMAG00000007620	ddx6	ddx6
OrthoGroup_7611	ENSDARG00000061345	wwp2	wwp2	ENSXMAG00000015992	wwp2	wwp2
OrthoGroup_7612	ENSDARG00000061348	adat1	adat1	ENSXMAG00000016043	adat1	adat1
OrthoGroup_7613	ENSDARG00000061351	tfpi2	tfpi2	ENSXMAG00000000682	tfpi2	tfpi2
OrthoGroup_7614	ENSDARG00000061352	bcl11aa	bcl11aa	ENSXMAG00000007242	bcl11aa	bcl11aa
OrthoGroup_7615	ENSDARG00000061354	foxred2	foxred2	ENSXMAG00000004517	foxred2	foxred2
OrthoGroup_7616	ENSDARG00000061355	aoc1	aoc1	ENSXMAG00000005328	aoc1	aoc1
OrthoGroup_7617	ENSDARG00000061357	chst6	chst6	ENSXMAG00000016076	chst6	chst6
OrthoGroup_7618	ENSDARG00000061363	GFOD1	GFOD1	ENSXMAG00000028101	GFOD1	GFOD1
OrthoGroup_7619	ENSDARG00000061365	hepacam2	hepacam2	ENSXMAG00000000667	hepacam2	hepacam2
OrthoGroup_7620	ENSDARG00000061368	klf13	klf13	ENSXMAG00000026587	klf13	klf13
OrthoGroup_7621	ENSDARG00000061370	tsen34	tsen34	ENSXMAG00000024266	tsen34	tsen34
OrthoGroup_7622	ENSDARG00000061372	cog7	cog7	ENSXMAG00000019008	cog7	cog7
OrthoGroup_7623	ENSDARG00000061373	znf142	znf142	ENSXMAG00000024729	znf142	znf142
OrthoGroup_7624	ENSDARG00000061375	sgpl1	sgpl1	ENSXMAG00000007880	sgpl1	sgpl1
OrthoGroup_7625	ENSDARG00000061378	smg8	smg8	ENSXMAG00000009027	smg8	smg8
OrthoGroup_7626	ENSDARG00000061379	cmya5	cmya5	ENSXMAG00000007224	cmya5	cmya5
OrthoGroup_7627	ENSDARG00000061383	serpinf2b	serpinf2b	ENSXMAG00000004092	serpinf2b	serpinf2b
OrthoGroup_7628	ENSDARG00000061391	grhl1	grhl1	ENSXMAG00000013267	grhl1	grhl1
OrthoGroup_7629	ENSDARG00000061397	trip12	trip12	ENSXMAG00000010830	trip12	trip12
OrthoGroup_7630	ENSDARG00000061398	epb41l4b	epb41l4b	ENSXMAG00000021416	epb41l4b	epb41l4b
OrthoGroup_7631	ENSDARG00000061400	csgalnact2	csgalnact2	ENSXMAG00000027397	csgalnact2	csgalnact2
OrthoGroup_7632	ENSDARG00000061409	bivm	bivm	ENSXMAG00000016378	bivm	bivm
OrthoGroup_7633	ENSDARG00000061413	sec23ip	sec23ip	ENSXMAG00000024219	sec23ip	sec23ip
OrthoGroup_7634	ENSDARG00000061414	slx4	slx4	ENSXMAG00000007188
OrthoGroup_7635	ENSDARG00000061416	c2cd4a	c2cd4a	ENSXMAG00000020324	c2cd4a	c2cd4a
OrthoGroup_7636	ENSDARG00000061417	nub1	nub1	ENSXMAG00000014164	nub1	nub1
OrthoGroup_7637	ENSDARG00000061421	BRSK2	BRSK2	ENSXMAG00000015186	BRSK2	BRSK2
OrthoGroup_7638	ENSDARG00000061436	col6a2	col6a2	ENSXMAG00000011687	col6a2	col6a2
OrthoGroup_7639	ENSDARG00000061437	inpp5f	inpp5f	ENSXMAG00000007830	inpp5f	inpp5f
OrthoGroup_7640	ENSDARG00000061444	ugt5c1	ugt5c1	ENSXMAG00000024935
OrthoGroup_7641	ENSDARG00000061445	adcy6a	adcy6a	ENSXMAG00000017286	adcy6a	adcy6a
OrthoGroup_7642	ENSDARG00000061450	tesk2	tesk2	ENSXMAG00000005610	tesk2	tesk2
OrthoGroup_7643	ENSDARG00000061451	n4bp2	n4bp2	ENSXMAG00000009669	n4bp2	n4bp2
OrthoGroup_7644	ENSDARG00000061458	phf14	phf14	ENSXMAG00000016800	phf14	phf14
OrthoGroup_7645	ENSDARG00000061462	vwa7	vwa7	ENSXMAG00000012328	vwa7	vwa7
OrthoGroup_7646	ENSDARG00000061466	cpne5a	cpne5a	ENSXMAG00000023235	cpne5a	cpne5a
OrthoGroup_7647	ENSDARG00000061468	ncaph	ncaph	ENSXMAG00000010170	ncaph	ncaph
OrthoGroup_7648	ENSDARG00000061472	gba2	gba2	ENSXMAG00000001845	gba2	gba2
OrthoGroup_7649	ENSDARG00000061478	igf2bp1	igf2bp1	ENSXMAG00000003513	igf2bp1	igf2bp1
OrthoGroup_7650	ENSDARG00000061479	thsd7aa	thsd7aa	ENSXMAG00000016769	thsd7aa	thsd7aa
OrthoGroup_7651	ENSDARG00000061481	wu:fj05g07	wu:fj05g07	ENSXMAG00000002756
OrthoGroup_7652	ENSDARG00000061490	u2surp	u2surp	ENSXMAG00000002608	u2surp	u2surp
OrthoGroup_7653	ENSDARG00000061496	si:ch211-250e5.2	si:ch211-250e5.2	ENSXMAG00000026778
OrthoGroup_7654	ENSDARG00000061504	kdm4c	kdm4c	ENSXMAG00000023645	kdm4c	kdm4c
OrthoGroup_7655	ENSDARG00000061505	mrps9	mrps9	ENSXMAG00000007974	mrps9	mrps9
OrthoGroup_7656	ENSDARG00000061509	tbx3b	tbx3b	ENSXMAG00000021702	tbx3b	tbx3b
OrthoGroup_7657	ENSDARG00000061520	b4galnt1a	b4galnt1a	ENSXMAG00000009980	b4galnt1a	b4galnt1a
OrthoGroup_7658	ENSDARG00000061525	slka	slka	ENSXMAG00000012897	slka	slka
OrthoGroup_7659	ENSDARG00000061527	nxt2	nxt2	ENSXMAG00000022277	nxt2	nxt2
OrthoGroup_7660	ENSDARG00000061541	unc5db	unc5db	ENSXMAG00000010494	unc5db	unc5db
OrthoGroup_7661	ENSDARG00000061543	ccdc85b	ccdc85b	ENSXMAG00000019513	ccdc85b	ccdc85b
OrthoGroup_7662	ENSDARG00000061548	si:ch211-145o7.3	si:ch211-145o7.3	ENSXMAG00000021942	si:ch211-145o7.3	si:ch211-145o7.3
OrthoGroup_7663	ENSDARG00000061549	foxo1b	foxo1b	ENSXMAG00000022020	foxo1b	foxo1b
OrthoGroup_7664	ENSDARG00000061551	rap1gap2a	rap1gap2a	ENSXMAG00000012276	rap1gap2a	rap1gap2a
OrthoGroup_7665	ENSDARG00000061553	pgap4	pgap4	ENSXMAG00000019814	pgap4	pgap4
OrthoGroup_7666	ENSDARG00000061560	stim1b	stim1b	ENSXMAG00000006959	stim1b	stim1b
OrthoGroup_7667	ENSDARG00000061576	gldn	gldn	ENSXMAG00000002203	gldn	gldn
OrthoGroup_7668	ENSDARG00000061579	myo1cb	myo1cb	ENSXMAG00000002379	myo1cb	myo1cb
OrthoGroup_7669	ENSDARG00000061580	kctd7	kctd7	ENSXMAG00000024238	kctd7	kctd7
OrthoGroup_7670	ENSDARG00000061587	ctdspl2a	ctdspl2a	ENSXMAG00000007467	ctdspl2a	ctdspl2a
OrthoGroup_7671	ENSDARG00000061590	cachd1	cachd1	ENSXMAG00000002196	cachd1	cachd1
OrthoGroup_7672	ENSDARG00000061591	abcb10	abcb10	ENSXMAG00000015039	abcb10	abcb10
OrthoGroup_7673	ENSDARG00000061600	cemip2	cemip2	ENSXMAG00000001300	cemip2	cemip2
OrthoGroup_7674	ENSDARG00000061602	ssx2ipb	ssx2ipb	ENSXMAG00000018082	ssx2ipb	ssx2ipb
OrthoGroup_7675	ENSDARG00000061610	ufsp1	ufsp1	ENSXMAG00000019545	ufsp1	ufsp1
OrthoGroup_7676	ENSDARG00000061621	them4	them4	ENSXMAG00000006994	them4	them4
OrthoGroup_7677	ENSDARG00000061622	kcng3	kcng3	ENSXMAG00000027936	kcng3	kcng3
OrthoGroup_7678	ENSDARG00000061629	ndufaf5	ndufaf5	ENSXMAG00000017654	ndufaf5	ndufaf5
OrthoGroup_7679	ENSDARG00000061634	aifm4	aifm4	ENSXMAG00000008576	aifm4	aifm4
OrthoGroup_7680	ENSDARG00000061635	myo5aa	myo5aa	ENSXMAG00000018243	myo5aa	myo5aa
OrthoGroup_7681	ENSDARG00000061636	kcnj9	kcnj9	ENSXMAG00000023406	kcnj9	kcnj9
OrthoGroup_7682	ENSDARG00000061638	dcakd	dcakd	ENSXMAG00000015584	dcakd	dcakd
OrthoGroup_7683	ENSDARG00000061641	ankrd34bb	ankrd34bb	ENSXMAG00000004960	ankrd34bb	ankrd34bb
OrthoGroup_7684	ENSDARG00000061651	marveld2b	marveld2b	ENSXMAG00000005135	marveld2b	marveld2b
OrthoGroup_7685	ENSDARG00000061660	CABZ01055347.1	CABZ01055347.1	ENSXMAG00000013733
OrthoGroup_7686	ENSDARG00000061664	C9H3orf70	C9H3orf70	ENSXMAG00000022603	C3orf70	C3orf70
OrthoGroup_7687	ENSDARG00000061665	hcn2b	hcn2b	ENSXMAG00000007411	hcn2b	hcn2b
OrthoGroup_7688	ENSDARG00000061672	si:ch73-334d15.1	si:ch73-334d15.1	ENSXMAG00000019865	si:ch73-334d15.1	si:ch73-334d15.1
OrthoGroup_7689	ENSDARG00000061682	bicc1a	bicc1a	ENSXMAG00000007368	bicc1a	bicc1a
OrthoGroup_7690	ENSDARG00000061684	slc25a17	slc25a17	ENSXMAG00000001478	slc25a17	slc25a17
OrthoGroup_7691	ENSDARG00000061687	atxn1a	atxn1a	ENSXMAG00000003615	atxn1a	atxn1a
OrthoGroup_7692	ENSDARG00000061688	arvcfb	arvcfb	ENSXMAG00000002404	arvcfb	arvcfb
OrthoGroup_7693	ENSDARG00000061690	nxpe3	nxpe3	ENSXMAG00000006167	nxpe3	nxpe3 / nxpe3 / nxpe3 / nxpe3 / nxpe3 / nxpe3 / nxpe3 / nxpe3 / nxpe3
OrthoGroup_7693	ENSDARG00000061690	nxpe3	nxpe3	ENSXMAG00000008533	nxpe3	nxpe3 / nxpe3 / nxpe3 / nxpe3 / nxpe3 / nxpe3 / nxpe3 / nxpe3 / nxpe3
OrthoGroup_7693	ENSDARG00000061690	nxpe3	nxpe3	ENSXMAG00000011826	nxpe3	nxpe3 / nxpe3 / nxpe3 / nxpe3 / nxpe3 / nxpe3 / nxpe3 / nxpe3 / nxpe3
OrthoGroup_7693	ENSDARG00000061690	nxpe3	nxpe3	ENSXMAG00000021808	nxpe3	nxpe3 / nxpe3 / nxpe3 / nxpe3 / nxpe3 / nxpe3 / nxpe3 / nxpe3 / nxpe3
OrthoGroup_7693	ENSDARG00000061690	nxpe3	nxpe3	ENSXMAG00000008531	nxpe3	nxpe3 / nxpe3 / nxpe3 / nxpe3 / nxpe3 / nxpe3 / nxpe3 / nxpe3 / nxpe3
OrthoGroup_7693	ENSDARG00000061690	nxpe3	nxpe3	ENSXMAG00000022068	nxpe3	nxpe3 / nxpe3 / nxpe3 / nxpe3 / nxpe3 / nxpe3 / nxpe3 / nxpe3 / nxpe3
OrthoGroup_7693	ENSDARG00000061690	nxpe3	nxpe3	ENSXMAG00000027145	nxpe3	nxpe3 / nxpe3 / nxpe3 / nxpe3 / nxpe3 / nxpe3 / nxpe3 / nxpe3 / nxpe3
OrthoGroup_7693	ENSDARG00000061690	nxpe3	nxpe3	ENSXMAG00000027183	nxpe3	nxpe3 / nxpe3 / nxpe3 / nxpe3 / nxpe3 / nxpe3 / nxpe3 / nxpe3 / nxpe3
OrthoGroup_7693	ENSDARG00000061690	nxpe3	nxpe3	ENSXMAG00000029149	nxpe3	nxpe3 / nxpe3 / nxpe3 / nxpe3 / nxpe3 / nxpe3 / nxpe3 / nxpe3 / nxpe3
OrthoGroup_7694	ENSDARG00000061691	qpctla	qpctla	ENSXMAG00000004319	qpctla	qpctla
OrthoGroup_7695	ENSDARG00000061692	yjefn3	yjefn3	ENSXMAG00000028715	yjefn3	yjefn3
OrthoGroup_7696	ENSDARG00000061697	ca14	ca14	ENSXMAG00000016324	ca14	ca14
OrthoGroup_7697	ENSDARG00000061699	sipa1l3	sipa1l3	ENSXMAG00000021118	sipa1l3	sipa1l3
OrthoGroup_7698	ENSDARG00000061713	tpd52	tpd52	ENSXMAG00000023623	tpd52	tpd52
OrthoGroup_7699	ENSDARG00000061717	cytip	cytip	ENSXMAG00000011296	cytip	cytip
OrthoGroup_7700	ENSDARG00000061718	znf704	znf704	ENSXMAG00000003607	znf704	znf704
OrthoGroup_7701	ENSDARG00000061719	washc4	washc4	ENSXMAG00000019275	washc4	washc4
OrthoGroup_7702	ENSDARG00000061723	tmem64	tmem64	ENSXMAG00000028008	tmem64	tmem64
OrthoGroup_7703	ENSDARG00000061725	mast3a	mast3a	ENSXMAG00000011272	mast3a	mast3a
OrthoGroup_7704	ENSDARG00000061728	acot13	acot13	ENSXMAG00000003529	acot13	acot13
OrthoGroup_7705	ENSDARG00000061732	raph1b	raph1b	ENSXMAG00000012467	raph1b	raph1b
OrthoGroup_7706	ENSDARG00000061735	hnrnpm	hnrnpm	ENSXMAG00000018502	hnrnpm	hnrnpm
OrthoGroup_7707	ENSDARG00000061737	ece1	ece1	ENSXMAG00000017683	ece1	ece1
OrthoGroup_7708	ENSDARG00000061738	march2	march2	ENSXMAG00000026178	march2	march2 / march2
OrthoGroup_7708	ENSDARG00000061738	march2	march2	ENSXMAG00000018861	march2	march2 / march2
OrthoGroup_7709	ENSDARG00000061741	itpr3	itpr3	ENSXMAG00000013373	itpr3	itpr3
OrthoGroup_7710	ENSDARG00000061742	clasrp	clasrp	ENSXMAG00000018599	clasrp	clasrp
OrthoGroup_7711	ENSDARG00000061749	htr3b	htr3b	ENSXMAG00000008834	htr3b	htr3b
OrthoGroup_7712	ENSDARG00000061752	ripor2	ripor2	ENSXMAG00000003539	ripor2	ripor2
OrthoGroup_7713	ENSDARG00000061761	opa3	opa3	ENSXMAG00000023043	opa3	opa3
OrthoGroup_7714	ENSDARG00000061763	spata5l1	spata5l1	ENSXMAG00000002298	spata5l1	spata5l1
OrthoGroup_7715	ENSDARG00000061770	abcd4	abcd4	ENSXMAG00000003885	abcd4	abcd4
OrthoGroup_7716	ENSDARG00000061774	mbd3a	mbd3a	ENSXMAG00000012716	mbd3a	mbd3a
OrthoGroup_7717	ENSDARG00000061786	klhl2	klhl2	ENSXMAG00000007874	klhl2	klhl2
OrthoGroup_7718	ENSDARG00000061789	gnl1	gnl1	ENSXMAG00000011015	gnl1	gnl1
OrthoGroup_7719	ENSDARG00000061794	jam3b	jam3b	ENSXMAG00000006042	jam3b	jam3b
OrthoGroup_7720	ENSDARG00000061796	rasgrp4	rasgrp4	ENSXMAG00000004851	rasgrp4	rasgrp4
OrthoGroup_7721	ENSDARG00000061797	zgc:154006	zgc:154006	ENSXMAG00000013984	zgc:154006	zgc:154006
OrthoGroup_7722	ENSDARG00000061798	arhgap27l	arhgap27l	ENSXMAG00000012637	arhgap27l	arhgap27l
OrthoGroup_7723	ENSDARG00000061800	si:dkey-208k22.6	si:dkey-208k22.6	ENSXMAG00000013982	si:dkey-208k22.6	si:dkey-208k22.6
OrthoGroup_7724	ENSDARG00000061804	si:ch211-194e15.5	si:ch211-194e15.5	ENSXMAG00000027061	si:ch211-194e15.5	si:ch211-194e15.5
OrthoGroup_7725	ENSDARG00000061810	mbd3b	mbd3b	ENSXMAG00000021430
OrthoGroup_7726	ENSDARG00000061817	kif1aa	kif1aa	ENSXMAG00000003686	kif1aa	kif1aa
OrthoGroup_7727	ENSDARG00000061829	unc13a	unc13a	ENSXMAG00000012664	unc13a	unc13a
OrthoGroup_7728	ENSDARG00000061830	prss12	prss12	ENSXMAG00000017835	prss12	prss12
OrthoGroup_7729	ENSDARG00000061832	sntg1	sntg1	ENSXMAG00000019006	sntg1	sntg1
OrthoGroup_7730	ENSDARG00000061835	zpld1a	zpld1a	ENSXMAG00000011531	zpld1a	zpld1a
OrthoGroup_7731	ENSDARG00000061836	nfixb	nfixb	ENSXMAG00000008754	nfixb	nfixb
OrthoGroup_7732	ENSDARG00000061841	tiparp	tiparp	ENSXMAG00000022705	TIPARP	TIPARP
OrthoGroup_7733	ENSDARG00000061845	pld7	pld7	ENSXMAG00000015740	pld7	pld7
OrthoGroup_7734	ENSDARG00000061846	rxfp3.2b	rxfp3.2b	ENSXMAG00000012627	rxfp3.2b	rxfp3.2b
OrthoGroup_7735	ENSDARG00000061848	col15a1b	col15a1b	ENSXMAG00000027452
OrthoGroup_7736	ENSDARG00000061852	olfml3a	olfml3a	ENSXMAG00000012596	olfml3a	olfml3a
OrthoGroup_7737	ENSDARG00000061854	lman2	lman2	ENSXMAG00000019231	lman2	lman2
OrthoGroup_7738	ENSDARG00000061862	myo18ab	myo18ab	ENSXMAG00000012050	myo18ab	myo18ab
OrthoGroup_7739	ENSDARG00000061864	hdlbpb	hdlbpb	ENSXMAG00000015633	hdlbpb	hdlbpb
OrthoGroup_7740	ENSDARG00000061865	ddx10	ddx10	ENSXMAG00000016515	ddx10	ddx10
OrthoGroup_7741	ENSDARG00000061873	olfcv3	olfcv3	ENSXMAG00000001639	olfcv3	olfcv3
OrthoGroup_7742	ENSDARG00000061885	satb2	satb2	ENSXMAG00000007412	satb2	satb2
OrthoGroup_7743	ENSDARG00000061889	ppcs	ppcs	ENSXMAG00000025672	ppcs	ppcs
OrthoGroup_7744	ENSDARG00000061890	atp13a2	atp13a2	ENSXMAG00000012558	atp13a2	atp13a2
OrthoGroup_7745	ENSDARG00000061895	usp32	usp32	ENSXMAG00000009437	usp32	usp32
OrthoGroup_7746	ENSDARG00000061899	iqub	iqub	ENSXMAG00000010676	iqub	iqub
OrthoGroup_7747	ENSDARG00000061908	mfsd12a	mfsd12a	ENSXMAG00000018868	mfsd12a	mfsd12a
OrthoGroup_7748	ENSDARG00000061909	si:ch73-233f7.1	si:ch73-233f7.1	ENSXMAG00000008344	si:ch73-233f7.1	si:ch73-233f7.1
OrthoGroup_7749	ENSDARG00000061916	tmem51b	tmem51b	ENSXMAG00000022379	tmem51b	tmem51b
OrthoGroup_7750	ENSDARG00000061918	cplx2	cplx2	ENSXMAG00000028508	cplx2	cplx2
OrthoGroup_7751	ENSDARG00000061936	fbxo10	fbxo10	ENSXMAG00000012473	fbxo10	fbxo10
OrthoGroup_7752	ENSDARG00000061940	htr4	htr4	ENSXMAG00000019228	htr4	htr4
OrthoGroup_7753	ENSDARG00000061941	trpv4	trpv4	ENSXMAG00000008020	trpv4	trpv4
OrthoGroup_7754	ENSDARG00000061946	commd4	commd4	ENSXMAG00000015911	commd4	commd4
OrthoGroup_7755	ENSDARG00000061948	amotl2b	amotl2b	ENSXMAG00000015893	amotl2b	amotl2b
OrthoGroup_7756	ENSDARG00000061951	golgb1	golgb1	ENSXMAG00000004571	golgb1	golgb1
OrthoGroup_7757	ENSDARG00000061952	ecpas	ecpas	ENSXMAG00000026276
OrthoGroup_7758	ENSDARG00000061960	ube3b	ube3b	ENSXMAG00000007971	ube3b	ube3b
OrthoGroup_7759	ENSDARG00000061963	vrtn	vrtn	ENSXMAG00000013515	vrtn	vrtn
OrthoGroup_7760	ENSDARG00000061970	lingo3a	lingo3a	ENSXMAG00000019590	lingo3a	lingo3a
OrthoGroup_7761	ENSDARG00000061974	grhl2b	grhl2b	ENSXMAG00000003725	grhl2b	grhl2b
OrthoGroup_7762	ENSDARG00000061976	sema6bb	sema6bb	ENSXMAG00000013002	sema6bb	sema6bb
OrthoGroup_7763	ENSDARG00000061977	ppfibp2a	ppfibp2a	ENSXMAG00000003151	ppfibp2a	ppfibp2a
OrthoGroup_7764	ENSDARG00000061981	lap3	lap3	ENSXMAG00000007910	lap3	lap3
OrthoGroup_7765	ENSDARG00000061985	rbm47	rbm47	ENSXMAG00000009874	rbm47	rbm47
OrthoGroup_7766	ENSDARG00000061986	tbc1d2b	tbc1d2b	ENSXMAG00000003338	tbc1d2b	tbc1d2b
OrthoGroup_7767	ENSDARG00000061989	mpnd	mpnd	ENSXMAG00000013061	mpnd	mpnd
OrthoGroup_7768	ENSDARG00000061992	dot1l	dot1l	ENSXMAG00000012854	dot1l	dot1l
OrthoGroup_7769	ENSDARG00000061993	wdr74	wdr74	ENSXMAG00000014806	wdr74	wdr74
OrthoGroup_7770	ENSDARG00000062000	abtb2b	abtb2b	ENSXMAG00000015256	abtb2b	abtb2b
OrthoGroup_7771	ENSDARG00000062002	adnpa	adnpa	ENSXMAG00000009584	adnpa	adnpa
OrthoGroup_7772	ENSDARG00000062003	myo5b	myo5b	ENSXMAG00000024704
OrthoGroup_7773	ENSDARG00000062008	hs2st1b	hs2st1b	ENSXMAG00000025881	hs2st1b	hs2st1b
OrthoGroup_7774	ENSDARG00000062016	vps51	vps51	ENSXMAG00000005163	vps51	vps51
OrthoGroup_7775	ENSDARG00000062017	fsd1	fsd1	ENSXMAG00000011902	fsd1	fsd1
OrthoGroup_7776	ENSDARG00000062019	rufy2	rufy2	ENSXMAG00000014817	rufy2	rufy2
OrthoGroup_7777	ENSDARG00000062020	gse1	gse1	ENSXMAG00000024235	gse1	gse1
OrthoGroup_7778	ENSDARG00000062021	ccdc181	ccdc181	ENSXMAG00000018387	ccdc181	ccdc181
OrthoGroup_7779	ENSDARG00000062024	kif1ab	kif1ab	ENSXMAG00000015917	kif1ab	kif1ab
OrthoGroup_7780	ENSDARG00000062025	cpox	cpox	ENSXMAG00000018393	cpox	cpox / cpox
OrthoGroup_7780	ENSDARG00000062025	cpox	cpox	ENSXMAG00000025349	cpox	cpox / cpox
OrthoGroup_7781	ENSDARG00000062040	atp8b5a	atp8b5a	ENSXMAG00000016242	atp8b5a	atp8b5a
OrthoGroup_7782	ENSDARG00000062042	mthfsd	mthfsd	ENSXMAG00000003067	mthfsd	mthfsd
OrthoGroup_7783	ENSDARG00000062049	arhgap45b	arhgap45b	ENSXMAG00000012031	arhgap45b	arhgap45b
OrthoGroup_7784	ENSDARG00000062052	casp2	casp2	ENSXMAG00000011588	casp2	casp2
OrthoGroup_7785	ENSDARG00000062053	kifbp	kifbp	ENSXMAG00000014516	kifbp	kifbp
OrthoGroup_7786	ENSDARG00000062054	cpt1ab	cpt1ab	ENSXMAG00000015395	cpt1ab	cpt1ab
OrthoGroup_7787	ENSDARG00000062055	rnf38	rnf38	ENSXMAG00000028542	rnf38	rnf38
OrthoGroup_7788	ENSDARG00000062056	elmod1	elmod1	ENSXMAG00000012302	elmod1	elmod1
OrthoGroup_7789	ENSDARG00000062058	slc12a7b	slc12a7b	ENSXMAG00000005338	slc12a7b	slc12a7b
OrthoGroup_7790	ENSDARG00000062059	si:ch211-236l14.4	si:ch211-236l14.4	ENSXMAG00000015493	si:ch211-236l14.4	si:ch211-236l14.4
OrthoGroup_7791	ENSDARG00000062060	gmeb1	gmeb1	ENSXMAG00000021199	gmeb1	gmeb1
OrthoGroup_7792	ENSDARG00000062080	shc2	shc2	ENSXMAG00000029548	shc2	shc2
OrthoGroup_7793	ENSDARG00000062081	tbc1d1	tbc1d1	ENSXMAG00000012717	tbc1d1	tbc1d1
OrthoGroup_7794	ENSDARG00000062082	hipk3b	hipk3b	ENSXMAG00000009517	hipk3b	hipk3b
OrthoGroup_7795	ENSDARG00000062084	clcn1a	clcn1a	ENSXMAG00000025832
OrthoGroup_7796	ENSDARG00000062085	tkfc	tkfc	ENSXMAG00000000517	tkfc	tkfc
OrthoGroup_7797	ENSDARG00000062086	kiaa1549lb	kiaa1549lb	ENSXMAG00000009515
OrthoGroup_7798	ENSDARG00000062089	uggt2	uggt2	ENSXMAG00000004647	uggt2	uggt2
OrthoGroup_7799	ENSDARG00000062103	ankrd24	ankrd24	ENSXMAG00000013329	ankrd24	ankrd24
OrthoGroup_7800	ENSDARG00000062108	iffo1b	iffo1b	ENSXMAG00000011423	iffo1b	iffo1b
OrthoGroup_7801	ENSDARG00000062109	shdb	shdb	ENSXMAG00000013357	shdb	shdb
OrthoGroup_7802	ENSDARG00000062114	tent4a	tent4a	ENSXMAG00000013580	tent4a	tent4a
OrthoGroup_7803	ENSDARG00000062116	ctdsplb	ctdsplb	ENSXMAG00000000280	ctdsplb	ctdsplb
OrthoGroup_7804	ENSDARG00000062122	klhl5	klhl5	ENSXMAG00000009500	klhl5	klhl5
OrthoGroup_7805	ENSDARG00000062129	mxra8b	mxra8b	ENSXMAG00000012814	mxra8b	mxra8b
OrthoGroup_7806	ENSDARG00000062132	cyp4v8	cyp4v8	ENSXMAG00000018848	cyp4v8	cyp4v8
OrthoGroup_7807	ENSDARG00000062134	kcnab2b	kcnab2b	ENSXMAG00000007677	kcnab2b	kcnab2b
OrthoGroup_7808	ENSDARG00000062137	stag1b	stag1b	ENSXMAG00000009241	stag1b	stag1b
OrthoGroup_7809	ENSDARG00000062138	ranbp10	ranbp10	ENSXMAG00000005785	ranbp10	ranbp10
OrthoGroup_7810	ENSDARG00000062139	eif2ak3	eif2ak3	ENSXMAG00000002407	eif2ak3	eif2ak3
OrthoGroup_7811	ENSDARG00000062142	stoml1	stoml1	ENSXMAG00000015850	stoml1	stoml1
OrthoGroup_7812	ENSDARG00000062147	otc	otc	ENSXMAG00000011883	otc	otc
OrthoGroup_7813	ENSDARG00000062152	chaf1a	chaf1a	ENSXMAG00000011864	chaf1a	chaf1a
OrthoGroup_7814	ENSDARG00000062156	abi3bpa	abi3bpa	ENSXMAG00000011203	abi3bpa	abi3bpa
OrthoGroup_7815	ENSDARG00000062164	atrn	atrn	ENSXMAG00000002433	atrn	atrn
OrthoGroup_7816	ENSDARG00000062168	tmem168b	tmem168b	ENSXMAG00000000539	tmem168b	tmem168b
OrthoGroup_7817	ENSDARG00000062171	olfml3b	olfml3b	ENSXMAG00000003333	olfml3b	olfml3b
OrthoGroup_7818	ENSDARG00000062173	camsap2a	camsap2a	ENSXMAG00000006044	camsap2a	camsap2a
OrthoGroup_7819	ENSDARG00000062174	cacnb4b	cacnb4b	ENSXMAG00000004242	cacnb4b	cacnb4b
OrthoGroup_7820	ENSDARG00000062178	ripor1	ripor1	ENSXMAG00000016390	ripor1	ripor1
OrthoGroup_7821	ENSDARG00000062181	bmt2	bmt2	ENSXMAG00000026476	bmt2	bmt2
OrthoGroup_7822	ENSDARG00000062187	kif14	kif14	ENSXMAG00000006025	kif14	kif14
OrthoGroup_7823	ENSDARG00000062190	pde3b	pde3b	ENSXMAG00000007043	pde3b	pde3b
OrthoGroup_7824	ENSDARG00000062192	tbc1d8b	tbc1d8b	ENSXMAG00000023726	tbc1d8b	tbc1d8b
OrthoGroup_7825	ENSDARG00000062195	fbxo31	fbxo31	ENSXMAG00000001063	fbxo31	fbxo31
OrthoGroup_7826	ENSDARG00000062198	pcm1	pcm1	ENSXMAG00000007796	pcm1	pcm1
OrthoGroup_7827	ENSDARG00000062199	si:dkey-217l24.1	si:dkey-217l24.1	ENSXMAG00000009172
OrthoGroup_7828	ENSDARG00000062204	sigirr	sigirr	ENSXMAG00000022432	sigirr	sigirr
OrthoGroup_7829	ENSDARG00000062206	skiv2l	skiv2l	ENSXMAG00000014079	skiv2l	skiv2l
OrthoGroup_7830	ENSDARG00000062208	prrt1	prrt1	ENSXMAG00000026922	prrt1	prrt1
OrthoGroup_7831	ENSDARG00000062209	mrps5	mrps5	ENSXMAG00000028833	mrps5	mrps5
OrthoGroup_7832	ENSDARG00000062216	narfl	narfl	ENSXMAG00000015043	narfl	narfl
OrthoGroup_7833	ENSDARG00000062220	plekha7b	plekha7b	ENSXMAG00000007097	plekha7b	plekha7b
OrthoGroup_7834	ENSDARG00000062222	mxra8a	mxra8a	ENSXMAG00000004007	mxra8a	mxra8a
OrthoGroup_7835	ENSDARG00000062231	znf362b	znf362b	ENSXMAG00000016683	znf362b	znf362b
OrthoGroup_7836	ENSDARG00000062235	lrrc34	lrrc34	ENSXMAG00000025874	lrrc34	lrrc34
OrthoGroup_7837	ENSDARG00000062244	setd2	setd2	ENSXMAG00000014202	setd2	setd2
OrthoGroup_7838	ENSDARG00000062248	ptpn21	ptpn21	ENSXMAG00000010368	ptpn21	ptpn21
OrthoGroup_7839	ENSDARG00000062258	armc8	armc8	ENSXMAG00000007274	armc8	armc8
OrthoGroup_7840	ENSDARG00000062262	ednrab	ednrab	ENSXMAG00000027552	ednrab	ednrab
OrthoGroup_7841	ENSDARG00000062263	arhgap17b	arhgap17b	ENSXMAG00000001445	arhgap17b	arhgap17b
OrthoGroup_7842	ENSDARG00000062266	edc4	edc4	ENSXMAG00000005735	edc4	edc4
OrthoGroup_7843	ENSDARG00000062267	kdm3b	kdm3b	ENSXMAG00000008990	kdm3b	kdm3b
OrthoGroup_7844	ENSDARG00000062268	jarid2b	jarid2b	ENSXMAG00000021286	jarid2b	jarid2b
OrthoGroup_7845	ENSDARG00000062269	fan1	fan1	ENSXMAG00000006579	fan1	fan1
OrthoGroup_7846	ENSDARG00000062272	afg3l2	afg3l2	ENSXMAG00000012861	afg3l2	afg3l2
OrthoGroup_7847	ENSDARG00000062278	si:dkey-202e17.1	si:dkey-202e17.1	ENSXMAG00000016863	si:dkey-202e17.1	si:dkey-202e17.1
OrthoGroup_7848	ENSDARG00000062280	hace1	hace1	ENSXMAG00000017328	hace1	hace1
OrthoGroup_7849	ENSDARG00000062289	edaradd	edaradd	ENSXMAG00000025067	edaradd	edaradd
OrthoGroup_7850	ENSDARG00000062302	znf652	znf652	ENSXMAG00000008515	znf652	znf652
OrthoGroup_7851	ENSDARG00000062305	rims3	rims3	ENSXMAG00000010647	rims3	rims3
OrthoGroup_7852	ENSDARG00000062307	ccdc61	ccdc61	ENSXMAG00000012022	ccdc61	ccdc61
OrthoGroup_7853	ENSDARG00000062314	rasl10a	rasl10a	ENSXMAG00000017914	rasl10a	rasl10a
OrthoGroup_7854	ENSDARG00000062315	sik2b	sik2b	ENSXMAG00000003840	sik2b	sik2b
OrthoGroup_7855	ENSDARG00000062319	si:dkey-103g5.3	si:dkey-103g5.3	ENSXMAG00000022084	si:dkey-103g5.3	si:dkey-103g5.3
OrthoGroup_7856	ENSDARG00000062329	b4galt3	b4galt3	ENSXMAG00000028248	b4galt3	b4galt3
OrthoGroup_7857	ENSDARG00000062330	BLTP1	BLTP1	ENSXMAG00000004971
OrthoGroup_7858	ENSDARG00000062335	nudt14	nudt14	ENSXMAG00000006125	nudt14	nudt14
OrthoGroup_7859	ENSDARG00000062341	wfs1a	wfs1a	ENSXMAG00000012351	wfs1a	wfs1a
OrthoGroup_7860	ENSDARG00000062347	mtus2a	mtus2a	ENSXMAG00000023201	mtus2a	mtus2a
OrthoGroup_7861	ENSDARG00000062349	arhgap15	arhgap15	ENSXMAG00000023083	arhgap15	arhgap15
OrthoGroup_7862	ENSDARG00000062350	synm	synm	ENSXMAG00000003710	synm	synm
OrthoGroup_7863	ENSDARG00000062352	sema4ab	sema4ab	ENSXMAG00000008528	sema4ab	sema4ab
OrthoGroup_7864	ENSDARG00000062355	axdnd1	axdnd1	ENSXMAG00000017981	axdnd1	axdnd1
OrthoGroup_7865	ENSDARG00000062357	tafa1a	tafa1a	ENSXMAG00000016393	tafa1a	tafa1a
OrthoGroup_7866	ENSDARG00000062359	scn3b	scn3b	ENSXMAG00000008925	scn3b	scn3b
OrthoGroup_7867	ENSDARG00000062361	paxbp1	paxbp1	ENSXMAG00000016037	paxbp1	paxbp1
OrthoGroup_7868	ENSDARG00000062362	tpcn1	tpcn1	ENSXMAG00000007572	tpcn1	tpcn1
OrthoGroup_7869	ENSDARG00000062363	phex	phex	ENSXMAG00000003680	phex	phex
OrthoGroup_7870	ENSDARG00000062370	bcl2l13	bcl2l13	ENSXMAG00000005431	bcl2l13	bcl2l13
OrthoGroup_7871	ENSDARG00000062372	nrd1b	nrd1b	ENSXMAG00000013972	nrd1b	nrd1b
OrthoGroup_7872	ENSDARG00000062374	leng9	leng9	ENSXMAG00000023792
OrthoGroup_7873	ENSDARG00000062376	nlgn3b	nlgn3b	ENSXMAG00000011486	nlgn3b	nlgn3b
OrthoGroup_7874	ENSDARG00000062381	dennd11	dennd11	ENSXMAG00000022916	dennd11	dennd11
OrthoGroup_7875	ENSDARG00000062382	snapin	snapin	ENSXMAG00000028123	snapin	snapin
OrthoGroup_7876	ENSDARG00000062385	flcn	flcn	ENSXMAG00000012094	flcn	flcn
OrthoGroup_7877	ENSDARG00000062390	cdc42ep5	cdc42ep5	ENSXMAG00000022858	cdc42ep5	cdc42ep5
OrthoGroup_7878	ENSDARG00000062396	anks1aa	anks1aa	ENSXMAG00000016654	ANKS1A	ANKS1A
OrthoGroup_7879	ENSDARG00000062397	ndst1a	ndst1a	ENSXMAG00000008661	ndst1a	ndst1a
OrthoGroup_7880	ENSDARG00000062401	znf319b	znf319b	ENSXMAG00000015227	znf319b	znf319b
OrthoGroup_7881	ENSDARG00000062402	frem1b	frem1b	ENSXMAG00000013988	frem1b	frem1b
OrthoGroup_7882	ENSDARG00000062418	ttl	ttl	ENSXMAG00000008085	ttl	ttl
OrthoGroup_7883	ENSDARG00000062420	nfia	nfia	ENSXMAG00000000348	nfia	nfia
OrthoGroup_7884	ENSDARG00000062421	pex2	pex2	ENSXMAG00000023566	pex2	pex2
OrthoGroup_7885	ENSDARG00000062425			ENSXMAG00000007134
OrthoGroup_7886	ENSDARG00000062427	clcn2a	clcn2a	ENSXMAG00000016143	clcn2a	clcn2a
OrthoGroup_7887	ENSDARG00000062442	msrb1b	msrb1b	ENSXMAG00000011777	msrb1b	msrb1b
OrthoGroup_7888	ENSDARG00000062450	rnf115	rnf115	ENSXMAG00000021206	rnf115	rnf115
OrthoGroup_7889	ENSDARG00000062460	SGK3	SGK3	ENSXMAG00000001600	SGK3	SGK3
OrthoGroup_7890	ENSDARG00000062462	shisa7a	shisa7a	ENSXMAG00000021975	shisa7a	shisa7a
OrthoGroup_7891	ENSDARG00000062463	zc3h12b	zc3h12b	ENSXMAG00000018548	zc3h12b	zc3h12b
OrthoGroup_7892	ENSDARG00000062465	pgap1	pgap1	ENSXMAG00000007189	pgap1	pgap1
OrthoGroup_7893	ENSDARG00000062467	stra6l	stra6l	ENSXMAG00000011044	stra6l	stra6l
OrthoGroup_7894	ENSDARG00000062471	tafa4b	tafa4b	ENSXMAG00000028946	tafa4b	tafa4b
OrthoGroup_7895	ENSDARG00000062472	sin3b	sin3b	ENSXMAG00000018864	sin3b	sin3b
OrthoGroup_7896	ENSDARG00000062476	snapc5	snapc5	ENSXMAG00000003549	snapc5	snapc5
OrthoGroup_7897	ENSDARG00000062477	kiaa1549la	kiaa1549la	ENSXMAG00000023027
OrthoGroup_7898	ENSDARG00000062479	vcam1b	vcam1b	ENSXMAG00000005525	vcam1b	vcam1b
OrthoGroup_7899	ENSDARG00000062489	march8	march8	ENSXMAG00000028080	march8	march8
OrthoGroup_7900	ENSDARG00000062501	hhipl1	hhipl1	ENSXMAG00000000308	hhipl1	hhipl1
OrthoGroup_7901	ENSDARG00000062502	si:ch73-196l6.5	si:ch73-196l6.5	ENSXMAG00000002151	si:ch73-196l6.5	si:ch73-196l6.5
OrthoGroup_7902	ENSDARG00000062506	zc3h18	zc3h18	ENSXMAG00000006239	zc3h18	zc3h18
OrthoGroup_7903	ENSDARG00000062510	bcl11ba	bcl11ba	ENSXMAG00000020344	BCL11B	BCL11B
OrthoGroup_7904	ENSDARG00000062511	golga3	golga3	ENSXMAG00000002470	golga3	golga3
OrthoGroup_7905	ENSDARG00000062515	tecpr1a	tecpr1a	ENSXMAG00000014785	tecpr1a	tecpr1a
OrthoGroup_7906	ENSDARG00000062517	si:ch211-107n13.1	si:ch211-107n13.1	ENSXMAG00000022768	si:ch211-107n13.1	si:ch211-107n13.1
OrthoGroup_7907	ENSDARG00000062521	atp9b	atp9b	ENSXMAG00000000763	atp9b	atp9b
OrthoGroup_7908	ENSDARG00000062530	ASTE1	ASTE1	ENSXMAG00000004808
OrthoGroup_7909	ENSDARG00000062531	mapk8ip3	mapk8ip3	ENSXMAG00000011891	mapk8ip3	mapk8ip3
OrthoGroup_7910	ENSDARG00000062537	si:dkey-117i10.1	si:dkey-117i10.1	ENSXMAG00000029407	si:dkey-117i10.1	si:dkey-117i10.1
OrthoGroup_7911	ENSDARG00000062549	acmsd	acmsd	ENSXMAG00000002018	acmsd	acmsd
OrthoGroup_7912	ENSDARG00000062552	lpar6a	lpar6a	ENSXMAG00000020230	lpar6a	lpar6a
OrthoGroup_7913	ENSDARG00000062553	bach1a	bach1a	ENSXMAG00000007309	bach1a	bach1a
OrthoGroup_7914	ENSDARG00000062558	rspry1	rspry1	ENSXMAG00000013026	rspry1	rspry1
OrthoGroup_7915	ENSDARG00000062561	adck1	adck1	ENSXMAG00000015645	adck1	adck1
OrthoGroup_7916	ENSDARG00000062562	egln2	egln2	ENSXMAG00000028470	egln2	egln2
OrthoGroup_7917	ENSDARG00000062565	kcnh4a	kcnh4a	ENSXMAG00000008959	kcnh4a	kcnh4a
OrthoGroup_7918	ENSDARG00000062568	mrpl2	mrpl2	ENSXMAG00000006879	mrpl2	mrpl2
OrthoGroup_7919	ENSDARG00000062575	si:ch211-210g13.5	si:ch211-210g13.5	ENSXMAG00000008969	si:ch211-210g13.5	si:ch211-210g13.5
OrthoGroup_7920	ENSDARG00000062579	kremen1	kremen1	ENSXMAG00000002678	kremen1	kremen1
OrthoGroup_7921	ENSDARG00000062585	brat1	brat1	ENSXMAG00000004700
OrthoGroup_7922	ENSDARG00000062590	pleca	pleca	ENSXMAG00000018031	pleca	pleca
OrthoGroup_7923	ENSDARG00000062593	stox1	stox1	ENSXMAG00000021387	stox1	stox1
OrthoGroup_7924	ENSDARG00000062598	ltc4s	ltc4s	ENSXMAG00000016063	ltc4s	ltc4s
OrthoGroup_7925	ENSDARG00000062601	piwil2	piwil2	ENSXMAG00000005034	piwil2	piwil2
OrthoGroup_7926	ENSDARG00000062612	dhx37	dhx37	ENSXMAG00000014623	dhx37	dhx37
OrthoGroup_7927	ENSDARG00000062618	kcnj12b	kcnj12b	ENSXMAG00000019673	kcnj12b	kcnj12b
OrthoGroup_7928	ENSDARG00000062621	satb1b	satb1b	ENSXMAG00000018662	satb1b	satb1b
OrthoGroup_7929	ENSDARG00000062630	dnah9l	dnah9l	ENSXMAG00000019208	dnah9l	dnah9l
OrthoGroup_7930	ENSDARG00000062631	npffr1l2	npffr1l2	ENSXMAG00000004830	npffr1l2	npffr1l2
OrthoGroup_7931	ENSDARG00000062632	duox	duox	ENSXMAG00000006491	duox	duox
OrthoGroup_7932	ENSDARG00000062633	cadm2b	cadm2b	ENSXMAG00000007326	cadm2b	cadm2b
OrthoGroup_7933	ENSDARG00000062634	kat2b	kat2b	ENSXMAG00000003253	kat2b	kat2b
OrthoGroup_7934	ENSDARG00000062636	fem1b	fem1b	ENSXMAG00000009578	fem1b	fem1b
OrthoGroup_7935	ENSDARG00000062640	kcnh8	kcnh8	ENSXMAG00000000864	kcnh8	kcnh8
OrthoGroup_7936	ENSDARG00000062646	tet3	tet3	ENSXMAG00000022394	tet3	tet3
OrthoGroup_7937	ENSDARG00000062655	ydjc	ydjc	ENSXMAG00000012792	ydjc	ydjc
OrthoGroup_7938	ENSDARG00000062661	abca4b	abca4b	ENSXMAG00000000681	abca4b	abca4b
OrthoGroup_7939	ENSDARG00000062662	lmod3	lmod3	ENSXMAG00000016434	lmod3	lmod3
OrthoGroup_7940	ENSDARG00000062664	oxnad1	oxnad1	ENSXMAG00000000980	oxnad1	oxnad1
OrthoGroup_7941	ENSDARG00000062667	mpp3b	mpp3b	ENSXMAG00000016920	mpp3b	mpp3b
OrthoGroup_7942	ENSDARG00000062672	kcnj19b	kcnj19b	ENSXMAG00000007792	kcnj19b	kcnj19b
OrthoGroup_7943	ENSDARG00000062686	megf11	megf11	ENSXMAG00000003498	megf11	megf11
OrthoGroup_7944	ENSDARG00000062687	kcnh7	kcnh7	ENSXMAG00000013853	kcnh7	kcnh7
OrthoGroup_7945	ENSDARG00000062688	gpnmb	gpnmb	ENSXMAG00000000862	gpnmb	gpnmb
OrthoGroup_7946	ENSDARG00000062693	nrxn3b	nrxn3b	ENSXMAG00000001611	nrxn3b	nrxn3b
OrthoGroup_7947	ENSDARG00000062695	ccdc126	ccdc126	ENSXMAG00000000841	ccdc126	ccdc126
OrthoGroup_7948	ENSDARG00000062696	dgkg	dgkg	ENSXMAG00000005254	dgkg	dgkg
OrthoGroup_7949	ENSDARG00000062699	nkain4	nkain4	ENSXMAG00000015634	nkain4	nkain4
OrthoGroup_7950	ENSDARG00000062702	ankmy1	ankmy1	ENSXMAG00000000582
OrthoGroup_7951	ENSDARG00000062711	gal3st1a	gal3st1a	ENSXMAG00000007706	gal3st1a	gal3st1a
OrthoGroup_7952	ENSDARG00000062720	pcdh1a	pcdh1a	ENSXMAG00000000419	pcdh1a	pcdh1a
OrthoGroup_7953	ENSDARG00000062721	dennd4a	dennd4a	ENSXMAG00000003464	dennd4a	dennd4a
OrthoGroup_7954	ENSDARG00000062727	cep290	cep290	ENSXMAG00000013519	cep290	cep290
OrthoGroup_7955	ENSDARG00000062744	scn1lab	scn1lab	ENSXMAG00000013864	scn1lab	scn1lab
OrthoGroup_7956	ENSDARG00000062745	socs5b	socs5b	ENSXMAG00000019827	socs5b	socs5b
OrthoGroup_7957	ENSDARG00000062748	pkn1b	pkn1b	ENSXMAG00000008895	pkn1b	pkn1b
OrthoGroup_7958	ENSDARG00000062749	ino80b	ino80b	ENSXMAG00000023525	ino80b	ino80b
OrthoGroup_7959	ENSDARG00000062750	si:ch73-74h11.1	si:ch73-74h11.1	ENSXMAG00000011118	si:ch73-74h11.1	si:ch73-74h11.1
OrthoGroup_7960	ENSDARG00000062756	pllp	pllp	ENSXMAG00000021268	pllp	pllp
OrthoGroup_7961	ENSDARG00000062757	zgc:158403	zgc:158403	ENSXMAG00000014110	zgc:158403	zgc:158403
OrthoGroup_7962	ENSDARG00000062758	CR352265.1	CR352265.1	ENSXMAG00000026961
OrthoGroup_7963	ENSDARG00000062765	nsd3	nsd3	ENSXMAG00000028356	nsd3	nsd3
OrthoGroup_7964	ENSDARG00000062770	snx21	snx21	ENSXMAG00000003313	snx21	snx21
OrthoGroup_7965	ENSDARG00000062780	aifm3	aifm3	ENSXMAG00000007689	aifm3	aifm3
OrthoGroup_7966	ENSDARG00000062781	glsl	glsl	ENSXMAG00000005850
OrthoGroup_7967	ENSDARG00000062785	adpgk2	adpgk2	ENSXMAG00000015149	adpgk2	adpgk2
OrthoGroup_7968	ENSDARG00000062788	irg1l	irg1l	ENSXMAG00000009409	irg1l	irg1l / irg1l
OrthoGroup_7968	ENSDARG00000062788	irg1l	irg1l	ENSXMAG00000028987	irg1l	irg1l / irg1l
OrthoGroup_7969	ENSDARG00000062790	CU639469.1	CU639469.1	ENSXMAG00000028988
OrthoGroup_7970	ENSDARG00000062794	trim36	trim36	ENSXMAG00000015327	trim36	trim36
OrthoGroup_7971	ENSDARG00000062795	abcb7	abcb7	ENSXMAG00000009070	abcb7	abcb7
OrthoGroup_7972	ENSDARG00000062799	baiap2a	baiap2a	ENSXMAG00000012733	baiap2a	baiap2a
OrthoGroup_7973	ENSDARG00000062801	erfl3	erfl3	ENSXMAG00000010816	erfl3	erfl3
OrthoGroup_7974	ENSDARG00000062806	ttll9	ttll9	ENSXMAG00000016827	ttll9	ttll9
OrthoGroup_7975	ENSDARG00000062811	p2ry10	p2ry10	ENSXMAG00000018321	p2ry10	p2ry10
OrthoGroup_7976	ENSDARG00000062812	glsa	glsa	ENSXMAG00000010380	glsa	glsa
OrthoGroup_7977	ENSDARG00000062821	slc6a15	slc6a15	ENSXMAG00000002814	slc6a15	slc6a15
OrthoGroup_7978	ENSDARG00000062824	alx1	alx1	ENSXMAG00000021510	alx1	alx1
OrthoGroup_7979	ENSDARG00000062831	si:ch73-22o12.1	si:ch73-22o12.1	ENSXMAG00000022421	si:ch73-22o12.1	si:ch73-22o12.1
OrthoGroup_7980	ENSDARG00000062837	spata13	spata13	ENSXMAG00000009729	spata13	spata13
OrthoGroup_7981	ENSDARG00000062846	tmtc3	tmtc3	ENSXMAG00000013506	tmtc3	tmtc3
OrthoGroup_7982	ENSDARG00000062854	sdk1b	sdk1b	ENSXMAG00000006320	sdk1b	sdk1b
OrthoGroup_7983	ENSDARG00000062855	plekhg7	plekhg7	ENSXMAG00000001345	plekhg7	plekhg7
OrthoGroup_7984	ENSDARG00000062864	gk5	gk5	ENSXMAG00000027757	gk5	gk5
OrthoGroup_7985	ENSDARG00000062865	mras	mras	ENSXMAG00000001962	MRAS	MRAS
OrthoGroup_7986	ENSDARG00000062868	eea1	eea1	ENSXMAG00000001366	eea1	eea1
OrthoGroup_7987	ENSDARG00000062872	mrs2	mrs2	ENSXMAG00000010869	mrs2	mrs2
OrthoGroup_7988	ENSDARG00000062873	slc2a11l	slc2a11l	ENSXMAG00000007581	slc2a11l	slc2a11l
OrthoGroup_7989	ENSDARG00000062874	hcar1-3	hcar1-3	ENSXMAG00000019826	hcar1-3	hcar1-3
OrthoGroup_7990	ENSDARG00000062880	cntn3a.1	cntn3a.1	ENSXMAG00000016876	cntn3a.1	cntn3a.1
OrthoGroup_7991	ENSDARG00000062884	map3k2	map3k2	ENSXMAG00000006312	map3k2	map3k2
OrthoGroup_7992	ENSDARG00000062887	steap2	steap2	ENSXMAG00000000978	steap2	steap2
OrthoGroup_7993	ENSDARG00000062892	foxe3	foxe3	ENSXMAG00000013278	foxe3	foxe3
OrthoGroup_7994	ENSDARG00000062893	si:dkey-103i16.6	si:dkey-103i16.6	ENSXMAG00000001675	si:dkey-103i16.6	si:dkey-103i16.6
OrthoGroup_7995	ENSDARG00000062897	tnksb	tnksb	ENSXMAG00000004961	tnksb	tnksb
OrthoGroup_7996	ENSDARG00000062900	si:ch211-81a5.1	si:ch211-81a5.1	ENSXMAG00000014665	si:ch211-81a5.1	si:ch211-81a5.1
OrthoGroup_7997	ENSDARG00000062902	si:dkey-220f10.4	si:dkey-220f10.4	ENSXMAG00000000753	si:dkey-220f10.4	si:dkey-220f10.4
OrthoGroup_7998	ENSDARG00000062906	kcnv2b	kcnv2b	ENSXMAG00000015430	kcnv2b	kcnv2b
OrthoGroup_7999	ENSDARG00000062909	furina	furina	ENSXMAG00000014039	furina	furina
OrthoGroup_8000	ENSDARG00000062915	polr3b	polr3b	ENSXMAG00000001568	polr3b	polr3b
OrthoGroup_8001	ENSDARG00000062916	mrpl37	mrpl37	ENSXMAG00000018814	mrpl37	mrpl37
OrthoGroup_8002	ENSDARG00000062919	tceanc2	tceanc2	ENSXMAG00000000457	tceanc2	tceanc2
OrthoGroup_8003	ENSDARG00000062924	si:ch211-243o19.4	si:ch211-243o19.4	ENSXMAG00000015114
OrthoGroup_8004	ENSDARG00000062929	FAM83G	FAM83G	ENSXMAG00000012486	FAM83G	FAM83G
OrthoGroup_8005	ENSDARG00000062933	cmip	cmip	ENSXMAG00000006193	cmip	cmip
OrthoGroup_8006	ENSDARG00000062934	gpr12	gpr12	ENSXMAG00000020160	gpr12	gpr12
OrthoGroup_8007	ENSDARG00000062936	ndnf	ndnf	ENSXMAG00000013814	ndnf	ndnf
OrthoGroup_8008	ENSDARG00000062942	kcna1a	kcna1a	ENSXMAG00000019897	kcna1a	kcna1a
OrthoGroup_8009	ENSDARG00000062947	amn	amn	ENSXMAG00000019450	amn	amn
OrthoGroup_8010	ENSDARG00000062948	wasf3b	wasf3b	ENSXMAG00000009903	wasf3b	wasf3b
OrthoGroup_8011	ENSDARG00000062949	nt5dc3	nt5dc3	ENSXMAG00000016490	nt5dc3	nt5dc3
OrthoGroup_8012	ENSDARG00000062951	meak7	meak7	ENSXMAG00000012014	meak7	meak7
OrthoGroup_8013	ENSDARG00000062954	clk2a	clk2a	ENSXMAG00000014567	clk2a	clk2a
OrthoGroup_8014	ENSDARG00000062955	dipk1aa	dipk1aa	ENSXMAG00000004088	dipk1aa	dipk1aa
OrthoGroup_8015	ENSDARG00000062960	armc10	armc10	ENSXMAG00000009099	armc10	armc10
OrthoGroup_8016	ENSDARG00000062964	si:dkey-246g23.2	si:dkey-246g23.2	ENSXMAG00000021304	si:dkey-246g23.2	si:dkey-246g23.2
OrthoGroup_8017	ENSDARG00000062965	dennd10	dennd10	ENSXMAG00000007970	dennd10	dennd10
OrthoGroup_8018	ENSDARG00000062967	kcng4a	kcng4a	ENSXMAG00000005370	kcng4a	kcng4a
OrthoGroup_8019	ENSDARG00000062970	niban2a	niban2a	ENSXMAG00000010587	niban2a	niban2a
OrthoGroup_8020	ENSDARG00000062972	hip1	hip1	ENSXMAG00000010922	hip1	hip1
OrthoGroup_8021	ENSDARG00000062976	iffo1a	iffo1a	ENSXMAG00000001023	iffo1a	iffo1a
OrthoGroup_8022	ENSDARG00000062986	pnpla7a	pnpla7a	ENSXMAG00000001213
OrthoGroup_8023	ENSDARG00000062987	tyw1	tyw1	ENSXMAG00000013125	tyw1	tyw1
OrthoGroup_8024	ENSDARG00000062991	abi1b	abi1b	ENSXMAG00000006866	abi1b	abi1b
OrthoGroup_8025	ENSDARG00000062995	si:dkey-14o18.2	si:dkey-14o18.2	ENSXMAG00000025047	si:dkey-14o18.2	si:dkey-14o18.2
OrthoGroup_8026	ENSDARG00000062997	hyal2b	hyal2b	ENSXMAG00000024449	HYAL2	HYAL2 / HYAL2 / HYAL2 / HYAL2 / HYAL2
OrthoGroup_8026	ENSDARG00000062997	hyal2b	hyal2b	ENSXMAG00000002520	HYAL2	HYAL2 / HYAL2 / HYAL2 / HYAL2 / HYAL2
OrthoGroup_8026	ENSDARG00000062997	hyal2b	hyal2b	ENSXMAG00000017224	HYAL2	HYAL2 / HYAL2 / HYAL2 / HYAL2 / HYAL2
OrthoGroup_8026	ENSDARG00000062997	hyal2b	hyal2b	ENSXMAG00000022843	HYAL2	HYAL2 / HYAL2 / HYAL2 / HYAL2 / HYAL2
OrthoGroup_8026	ENSDARG00000062997	hyal2b	hyal2b	ENSXMAG00000027367	HYAL2	HYAL2 / HYAL2 / HYAL2 / HYAL2 / HYAL2
OrthoGroup_8027	ENSDARG00000062998	pglyrp2	pglyrp2	ENSXMAG00000006509	pglyrp2	pglyrp2
OrthoGroup_8028	ENSDARG00000063003	alkbh5	alkbh5	ENSXMAG00000015514	alkbh5	alkbh5
OrthoGroup_8029	ENSDARG00000063006	cacng7a	cacng7a	ENSXMAG00000000890	cacng7a	cacng7a
OrthoGroup_8030	ENSDARG00000063008	si:dkeyp-27e10.3	si:dkeyp-27e10.3	ENSXMAG00000013040	si:dkeyp-27e10.3	si:dkeyp-27e10.3
OrthoGroup_8031	ENSDARG00000063011	antxr2b	antxr2b	ENSXMAG00000002277	antxr2b	antxr2b
OrthoGroup_8032	ENSDARG00000063014	dbpa	dbpa	ENSXMAG00000027468	dbpa	dbpa
OrthoGroup_8033	ENSDARG00000063018	fam78ba	fam78ba	ENSXMAG00000004478	fam78ba	fam78ba
OrthoGroup_8034	ENSDARG00000063019	panx2	panx2	ENSXMAG00000019204	panx2	panx2
OrthoGroup_8035	ENSDARG00000063021	rpain	rpain	ENSXMAG00000010808	rpain	rpain
OrthoGroup_8036	ENSDARG00000063026	mlc1	mlc1	ENSXMAG00000019211	mlc1	mlc1
OrthoGroup_8037	ENSDARG00000063030	mesd	mesd	ENSXMAG00000016078	mesd	mesd
OrthoGroup_8038	ENSDARG00000063031	rad54l2	rad54l2	ENSXMAG00000017182	rad54l2	rad54l2
OrthoGroup_8039	ENSDARG00000063032	dok6	dok6	ENSXMAG00000010475	dok6	dok6
OrthoGroup_8040	ENSDARG00000063036	psd2	psd2	ENSXMAG00000018889	psd2	psd2
OrthoGroup_8041	ENSDARG00000063037	lipea	lipea	ENSXMAG00000007235	lipea	lipea
OrthoGroup_8042	ENSDARG00000063040	btbd11b	btbd11b	ENSXMAG00000019218	btbd11b	btbd11b
OrthoGroup_8043	ENSDARG00000063049	thtpa	thtpa	ENSXMAG00000023381	thtpa	thtpa
OrthoGroup_8044	ENSDARG00000063050	rc3h2	rc3h2	ENSXMAG00000001724	rc3h2	rc3h2
OrthoGroup_8045	ENSDARG00000063051	bap1	bap1	ENSXMAG00000017166	bap1	bap1
OrthoGroup_8046	ENSDARG00000063054	shank3b	shank3b	ENSXMAG00000010482	shank3b	shank3b
OrthoGroup_8047	ENSDARG00000063056	tulp4b	tulp4b	ENSXMAG00000015466	tulp4b	tulp4b
OrthoGroup_8048	ENSDARG00000063059	abcg8	abcg8	ENSXMAG00000018127	abcg8	abcg8
OrthoGroup_8049	ENSDARG00000063062	ubn2a	ubn2a	ENSXMAG00000020944	ubn2a	ubn2a
OrthoGroup_8050	ENSDARG00000063075	soga1	soga1	ENSXMAG00000019381	soga1	soga1
OrthoGroup_8051	ENSDARG00000063076	atrip	atrip	ENSXMAG00000006177
OrthoGroup_8052	ENSDARG00000063078	abcg5	abcg5	ENSXMAG00000018141	abcg5	abcg5
OrthoGroup_8053	ENSDARG00000063088	si:dkey-211g8.6	si:dkey-211g8.6	ENSXMAG00000019697	si:dkey-211g8.6	si:dkey-211g8.6
OrthoGroup_8054	ENSDARG00000063089	ccm2l	ccm2l	ENSXMAG00000009341	ccm2l	ccm2l
OrthoGroup_8055	ENSDARG00000063095	ctsf	ctsf	ENSXMAG00000018942	ctsf	ctsf
OrthoGroup_8056	ENSDARG00000063100	psmd14	psmd14	ENSXMAG00000001819	psmd14	psmd14
OrthoGroup_8057	ENSDARG00000063101	man2a2	man2a2	ENSXMAG00000000851	man2a2	man2a2
OrthoGroup_8058	ENSDARG00000063126	gusb	gusb	ENSXMAG00000018222	gusb	gusb
OrthoGroup_8059	ENSDARG00000063129	KCNMB3	KCNMB3	ENSXMAG00000004672	si:ch211-38m6.7	si:ch211-38m6.7
OrthoGroup_8060	ENSDARG00000063140	exd3	exd3	ENSXMAG00000001467	exd3	exd3
OrthoGroup_8061	ENSDARG00000063144	shisa7b	shisa7b	ENSXMAG00000025447	shisa7b	shisa7b
OrthoGroup_8062	ENSDARG00000063145	tfam	tfam	ENSXMAG00000023857	tfam	tfam
OrthoGroup_8063	ENSDARG00000063150	nrxn2b	nrxn2b	ENSXMAG00000026952	nrxn2b	nrxn2b
OrthoGroup_8064	ENSDARG00000063153	bcl11ab	bcl11ab	ENSXMAG00000004749	bcl11ab	bcl11ab
OrthoGroup_8065	ENSDARG00000063155	dcaf12	dcaf12	ENSXMAG00000001393	dcaf12	dcaf12
OrthoGroup_8066	ENSDARG00000063157	mapk8ip2	mapk8ip2	ENSXMAG00000004629	mapk8ip2	mapk8ip2
OrthoGroup_8067	ENSDARG00000063159	si:dkey-32e23.4	si:dkey-32e23.4	ENSXMAG00000000991	si:dkey-32e23.4	si:dkey-32e23.4
OrthoGroup_8068	ENSDARG00000063161	ppwd1	ppwd1	ENSXMAG00000019013	ppwd1	ppwd1
OrthoGroup_8069	ENSDARG00000063162	cmtm8b	cmtm8b	ENSXMAG00000000737	cmtm8b	cmtm8b
OrthoGroup_8070	ENSDARG00000063167	chkb	chkb	ENSXMAG00000004650	chkb	chkb
OrthoGroup_8071	ENSDARG00000063169	ubn1	ubn1	ENSXMAG00000023166	ubn1	ubn1
OrthoGroup_8072	ENSDARG00000063177	manf	manf	ENSXMAG00000012204	manf	manf
OrthoGroup_8073	ENSDARG00000063180	dock3	dock3	ENSXMAG00000009900	dock3	dock3
OrthoGroup_8074	ENSDARG00000063182	rc3h1b	rc3h1b	ENSXMAG00000015673	rc3h1b	rc3h1b
OrthoGroup_8075	ENSDARG00000063186	BEND7	BEND7	ENSXMAG00000004699
OrthoGroup_8076	ENSDARG00000063187	agpat5	agpat5	ENSXMAG00000010319	agpat5	agpat5
OrthoGroup_8077	ENSDARG00000063190	zranb1b	zranb1b	ENSXMAG00000012557	zranb1b	zranb1b
OrthoGroup_8078	ENSDARG00000063191	extl2	extl2	ENSXMAG00000015664	extl2	extl2
OrthoGroup_8079	ENSDARG00000063194	lin54	lin54	ENSXMAG00000019104	lin54	lin54
OrthoGroup_8080	ENSDARG00000063195	pxk	pxk	ENSXMAG00000008793	pxk	pxk
OrthoGroup_8081	ENSDARG00000063211	exoc8	exoc8	ENSXMAG00000006385	exoc8	exoc8
OrthoGroup_8082	ENSDARG00000063215	lrrc3b	lrrc3b	ENSXMAG00000019621	lrrc3b	lrrc3b
OrthoGroup_8083	ENSDARG00000063218	ppm1la	ppm1la	ENSXMAG00000015693	ppm1la	ppm1la
OrthoGroup_8084	ENSDARG00000063219	ubap2l	ubap2l	ENSXMAG00000014867	ubap2l	ubap2l
OrthoGroup_8085	ENSDARG00000063223	arl14	arl14	ENSXMAG00000020356	arl14	arl14
OrthoGroup_8086	ENSDARG00000063230	bmp7b	bmp7b	ENSXMAG00000017817	bmp7b	bmp7b
OrthoGroup_8087	ENSDARG00000063242	ttc13	ttc13	ENSXMAG00000006400	ttc13	ttc13
OrthoGroup_8088	ENSDARG00000063249	mrpl9	mrpl9	ENSXMAG00000028983	mrpl9	mrpl9
OrthoGroup_8089	ENSDARG00000063250	spata2	spata2	ENSXMAG00000015528	spata2	spata2
OrthoGroup_8090	ENSDARG00000063252	prcc	prcc	ENSXMAG00000015108	prcc	prcc
OrthoGroup_8091	ENSDARG00000063254	r3hdm4	r3hdm4	ENSXMAG00000022875	r3hdm4	r3hdm4
OrthoGroup_8092	ENSDARG00000063255	btbd11a	btbd11a	ENSXMAG00000025507	btbd11a	btbd11a
OrthoGroup_8093	ENSDARG00000063257	si:ch211-194e18.2	si:ch211-194e18.2	ENSXMAG00000004687	si:ch211-194e18.2	si:ch211-194e18.2
OrthoGroup_8094	ENSDARG00000063258	rfx5	rfx5	ENSXMAG00000017295	rfx5	rfx5
OrthoGroup_8095	ENSDARG00000063264	pcdh9	pcdh9	ENSXMAG00000001671	pcdh9	pcdh9
OrthoGroup_8096	ENSDARG00000063268	SLC35G1	SLC35G1	ENSXMAG00000022506	SLC35G1	SLC35G1
OrthoGroup_8097	ENSDARG00000063270	retreg2	retreg2	ENSXMAG00000025935	retreg2	retreg2
OrthoGroup_8098	ENSDARG00000063285	ube2t	ube2t	ENSXMAG00000008235	ube2t	ube2t
OrthoGroup_8099	ENSDARG00000063292	ssuh2rs1	ssuh2rs1	ENSXMAG00000015790	ssuh2rs1	ssuh2rs1
OrthoGroup_8100	ENSDARG00000063295	myh9a	myh9a	ENSXMAG00000006407	myh9a	myh9a
OrthoGroup_8101	ENSDARG00000063297	abcb6a	abcb6a	ENSXMAG00000003010	abcb6a	abcb6a
OrthoGroup_8102	ENSDARG00000063299	pcloa	pcloa	ENSXMAG00000011311	pcloa	pcloa
OrthoGroup_8103	ENSDARG00000063307	sgsm2	sgsm2	ENSXMAG00000005829	sgsm2	sgsm2
OrthoGroup_8104	ENSDARG00000063310	oxr1b	oxr1b	ENSXMAG00000003868	oxr1b	oxr1b
OrthoGroup_8105	ENSDARG00000063313	plbd1	plbd1	ENSXMAG00000002356	plbd1	plbd1
OrthoGroup_8106	ENSDARG00000063314	apba2a	apba2a	ENSXMAG00000006574	apba2a	apba2a
OrthoGroup_8107	ENSDARG00000063321	rabl2	rabl2	ENSXMAG00000004569	rabl2	rabl2
OrthoGroup_8108	ENSDARG00000063330	mgat4a	mgat4a	ENSXMAG00000011475	mgat4a	mgat4a
OrthoGroup_8109	ENSDARG00000063333	nup210	nup210	ENSXMAG00000017633	nup210	nup210
OrthoGroup_8110	ENSDARG00000063341	czib	czib	ENSXMAG00000023272	czib	czib
OrthoGroup_8111	ENSDARG00000063344	fam162a	fam162a	ENSXMAG00000009574	fam162a	fam162a
OrthoGroup_8112	ENSDARG00000063352	inpp4aa	inpp4aa	ENSXMAG00000011512	inpp4aa	inpp4aa
OrthoGroup_8113	ENSDARG00000063358	micu1	micu1	ENSXMAG00000022639	micu1	micu1
OrthoGroup_8114	ENSDARG00000063361	si:ch211-1e14.1	si:ch211-1e14.1	ENSXMAG00000005666	si:ch211-1e14.1	si:ch211-1e14.1
OrthoGroup_8115	ENSDARG00000063370	sgk2a	sgk2a	ENSXMAG00000019197	sgk2a	sgk2a
OrthoGroup_8116	ENSDARG00000063371	rasa3	rasa3	ENSXMAG00000019239	rasa3	rasa3
OrthoGroup_8117	ENSDARG00000063372	zpld1b	zpld1b	ENSXMAG00000001718	zpld1b	zpld1b
OrthoGroup_8118	ENSDARG00000063375	pter	pter	ENSXMAG00000014120	pter	pter
OrthoGroup_8119	ENSDARG00000063387	sec22c	sec22c	ENSXMAG00000009504	sec22c	sec22c
OrthoGroup_8120	ENSDARG00000063390	pvrl2l	pvrl2l	ENSXMAG00000016750	pvrl2l	pvrl2l
OrthoGroup_8121	ENSDARG00000063411	lrrc73	lrrc73	ENSXMAG00000029484	lrrc73	lrrc73
OrthoGroup_8122	ENSDARG00000063412	cers1	cers1	ENSXMAG00000018726	cers1	cers1
OrthoGroup_8123	ENSDARG00000063414	rxylt1	rxylt1	ENSXMAG00000019131	rxylt1	rxylt1
OrthoGroup_8124	ENSDARG00000063416	ptprk	ptprk	ENSXMAG00000017572	ptprk	ptprk
OrthoGroup_8125	ENSDARG00000063417	erf	erf	ENSXMAG00000029798	erf	erf
OrthoGroup_8126	ENSDARG00000063419	DHX35	DHX35	ENSXMAG00000015468	DHX35	DHX35
OrthoGroup_8127	ENSDARG00000063433	atp2b2	atp2b2	ENSXMAG00000017498	atp2b2	atp2b2
OrthoGroup_8128	ENSDARG00000063436	rph3aa	rph3aa	ENSXMAG00000029628	rph3aa	rph3aa
OrthoGroup_8129	ENSDARG00000063437	wnt9a	wnt9a	ENSXMAG00000005793	wnt9a	wnt9a
OrthoGroup_8130	ENSDARG00000063438	srebf2	srebf2	ENSXMAG00000026713	srebf2	srebf2
OrthoGroup_8131	ENSDARG00000063445	snap47	snap47	ENSXMAG00000005805	snap47	snap47
OrthoGroup_8132	ENSDARG00000063446	iba57	iba57	ENSXMAG00000029078	iba57	iba57
OrthoGroup_8133	ENSDARG00000063451	ccdc13	ccdc13	ENSXMAG00000005821	ccdc13	ccdc13
OrthoGroup_8134	ENSDARG00000063457	wash1	wash1	ENSXMAG00000003916	wash1	wash1
OrthoGroup_8135	ENSDARG00000063466	isy1	isy1	ENSXMAG00000012452	isy1	isy1
OrthoGroup_8136	ENSDARG00000063474	arfgef1	arfgef1	ENSXMAG00000009585	arfgef1	arfgef1
OrthoGroup_8137	ENSDARG00000063475	abcg1	abcg1	ENSXMAG00000014199	abcg1	abcg1
OrthoGroup_8138	ENSDARG00000063481	si:ch211-214j24.15	si:ch211-214j24.15	ENSXMAG00000008208	si:ch211-214j24.15	si:ch211-214j24.15
OrthoGroup_8139	ENSDARG00000063509	lrrc58b	lrrc58b	ENSXMAG00000029281	lrrc58b	lrrc58b
OrthoGroup_8140	ENSDARG00000063511	si:ch211-15d5.11	si:ch211-15d5.11	ENSXMAG00000007805	si:ch211-15d5.11	si:ch211-15d5.11
OrthoGroup_8141	ENSDARG00000063519	PLEKHB1	PLEKHB1	ENSXMAG00000012387
OrthoGroup_8142	ENSDARG00000063522	bbs4	bbs4	ENSXMAG00000010383	bbs4	bbs4
OrthoGroup_8143	ENSDARG00000063525	adpgk	adpgk	ENSXMAG00000012200	adpgk	adpgk
OrthoGroup_8144	ENSDARG00000063535	chd4a	chd4a	ENSXMAG00000001037	chd4a	chd4a
OrthoGroup_8145	ENSDARG00000063539	slc25a15a	slc25a15a	ENSXMAG00000007371	slc25a15a	slc25a15a
OrthoGroup_8146	ENSDARG00000063553	rlf	rlf	ENSXMAG00000007776	rlf	rlf
OrthoGroup_8147	ENSDARG00000063559	pigx	pigx	ENSXMAG00000022369	pigx	pigx
OrthoGroup_8148	ENSDARG00000063563	creb3l2	creb3l2	ENSXMAG00000004377	creb3l2	creb3l2
OrthoGroup_8149	ENSDARG00000063568	syt7a	syt7a	ENSXMAG00000003814	syt7a	syt7a
OrthoGroup_8150	ENSDARG00000063572	perp	perp	ENSXMAG00000015728	perp	perp
OrthoGroup_8151	ENSDARG00000063573	vps41	vps41	ENSXMAG00000002050	vps41	vps41
OrthoGroup_8152	ENSDARG00000063574	mtg2	mtg2	ENSXMAG00000015450	mtg2	mtg2
OrthoGroup_8153	ENSDARG00000063578	DGKI	DGKI	ENSXMAG00000004330
OrthoGroup_8154	ENSDARG00000063580	ppp1r9ala	ppp1r9ala	ENSXMAG00000005213	ppp1r9ala	ppp1r9ala
OrthoGroup_8155	ENSDARG00000063588	uba5	uba5	ENSXMAG00000002572	uba5	uba5
OrthoGroup_8156	ENSDARG00000063594	hipk1a	hipk1a	ENSXMAG00000012561	hipk1a	hipk1a
OrthoGroup_8157	ENSDARG00000063596	bud23	bud23	ENSXMAG00000018500	bud23	bud23
OrthoGroup_8158	ENSDARG00000063612	antxr1c	antxr1c	ENSXMAG00000029632	antxr1c	antxr1c
OrthoGroup_8159	ENSDARG00000063614	skor2	skor2	ENSXMAG00000026867	skor2	skor2
OrthoGroup_8160	ENSDARG00000063621	aadac	aadac	ENSXMAG00000001444	aadac	aadac
OrthoGroup_8161	ENSDARG00000063624	gfm1	gfm1	ENSXMAG00000000261	gfm1	gfm1
OrthoGroup_8162	ENSDARG00000063626	ddx21	ddx21	ENSXMAG00000008199	ddx21	ddx21
OrthoGroup_8163	ENSDARG00000063631	VIT	VIT	ENSXMAG00000006446	VIT	VIT
OrthoGroup_8164	ENSDARG00000063634	hpse	hpse	ENSXMAG00000000390	hpse	hpse
OrthoGroup_8165	ENSDARG00000063636	galnt11	galnt11	ENSXMAG00000009292	galnt11	galnt11
OrthoGroup_8166	ENSDARG00000063661	nuak2	nuak2	ENSXMAG00000025530	nuak2	nuak2
OrthoGroup_8167	ENSDARG00000063663	clp1	clp1	ENSXMAG00000009783	clp1	clp1
OrthoGroup_8168	ENSDARG00000063665	mat2al	mat2al	ENSXMAG00000019163	mat2al	mat2al
OrthoGroup_8169	ENSDARG00000063670	gtf2a1l	gtf2a1l	ENSXMAG00000021012	gtf2a1l	gtf2a1l
OrthoGroup_8170	ENSDARG00000063672	zmp:0000000711	zmp:0000000711	ENSXMAG00000017658	zmp:0000000711	zmp:0000000711
OrthoGroup_8171	ENSDARG00000063677	ccny	ccny	ENSXMAG00000008187	ccny	ccny
OrthoGroup_8172	ENSDARG00000063682	fhod3a	fhod3a	ENSXMAG00000000817	fhod3a	fhod3a
OrthoGroup_8173	ENSDARG00000063684	ppm1h	ppm1h	ENSXMAG00000014322	ppm1h	ppm1h
OrthoGroup_8174	ENSDARG00000063686	atp23	atp23	ENSXMAG00000010196	atp23	atp23
OrthoGroup_8175	ENSDARG00000063690	nrm	nrm	ENSXMAG00000021945	nrm	nrm
OrthoGroup_8176	ENSDARG00000063701	rreb1a	rreb1a	ENSXMAG00000012873	rreb1a	rreb1a
OrthoGroup_8177	ENSDARG00000063706	pde8b	pde8b	ENSXMAG00000018842	pde8b	pde8b
OrthoGroup_8178	ENSDARG00000063711	trim3a	trim3a	ENSXMAG00000007202	trim3a	trim3a
OrthoGroup_8179	ENSDARG00000063713	syngap1a	syngap1a	ENSXMAG00000003807	syngap1a	syngap1a
OrthoGroup_8180	ENSDARG00000063718	vps72a	vps72a	ENSXMAG00000003802	vps72a	vps72a
OrthoGroup_8181	ENSDARG00000063719	usp8	usp8	ENSXMAG00000002148	usp8	usp8
OrthoGroup_8182	ENSDARG00000063726	cdk12	cdk12	ENSXMAG00000008716	cdk12	cdk12
OrthoGroup_8183	ENSDARG00000063732	pde11a	pde11a	ENSXMAG00000023835	pde11a	pde11a
OrthoGroup_8184	ENSDARG00000063882	cox19	cox19	ENSXMAG00000026325	cox19	cox19
OrthoGroup_8185	ENSDARG00000063895	mt-nd1	mt-nd1	ENSXMAG00000020786	ND1	ND1
OrthoGroup_8186	ENSDARG00000063899	mt-nd2	mt-nd2	ENSXMAG00000020790	ND2	ND2
OrthoGroup_8187	ENSDARG00000063905	mt-co1	mt-co1	ENSXMAG00000020796	COX1	COX1
OrthoGroup_8188	ENSDARG00000063908	mt-co2	mt-co2	ENSXMAG00000020799	COX2	COX2
OrthoGroup_8189	ENSDARG00000063911	mt-atp6	mt-atp6	ENSXMAG00000020802	ATP6	ATP6
OrthoGroup_8190	ENSDARG00000063912	mt-co3	mt-co3	ENSXMAG00000020803	COX3	COX3
OrthoGroup_8191	ENSDARG00000063914	mt-nd3	mt-nd3	ENSXMAG00000020805	ND3	ND3
OrthoGroup_8192	ENSDARG00000063916	mt-nd4l	mt-nd4l	ENSXMAG00000020807	ND4L	ND4L
OrthoGroup_8193	ENSDARG00000063917	mt-nd4	mt-nd4	ENSXMAG00000020808	ND4	ND4
OrthoGroup_8194	ENSDARG00000063921	mt-nd5	mt-nd5	ENSXMAG00000020812	ND5	ND5
OrthoGroup_8195	ENSDARG00000063922	mt-nd6	mt-nd6	ENSXMAG00000020813	ND6	ND6
OrthoGroup_8196	ENSDARG00000063924	mt-cyb	mt-cyb	ENSXMAG00000020815	CYTB	CYTB
OrthoGroup_8197	ENSDARG00000067509	slc24a4b	slc24a4b	ENSXMAG00000017100	slc24a4b	slc24a4b
OrthoGroup_8198	ENSDARG00000067537	pcsk5a	pcsk5a	ENSXMAG00000004957	pcsk5a	pcsk5a
OrthoGroup_8199	ENSDARG00000067544	tcf15	tcf15	ENSXMAG00000011591	tcf15	tcf15
OrthoGroup_8200	ENSDARG00000067545	adam19b	adam19b	ENSXMAG00000010315	adam19b	adam19b
OrthoGroup_8201	ENSDARG00000067546	si:ch211-193c2.2	si:ch211-193c2.2	ENSXMAG00000016227	si:ch211-193c2.2	si:ch211-193c2.2
OrthoGroup_8202	ENSDARG00000067549	adamts12	adamts12	ENSXMAG00000010104	adamts12	adamts12
OrthoGroup_8203	ENSDARG00000067567	SLC6A13	SLC6A13	ENSXMAG00000010343
OrthoGroup_8204	ENSDARG00000067593	sco1	sco1	ENSXMAG00000000745	sco1	sco1
OrthoGroup_8205	ENSDARG00000067596	fancb	fancb	ENSXMAG00000004369	fancb	fancb
OrthoGroup_8206	ENSDARG00000067601	arfgap2	arfgap2	ENSXMAG00000014012	arfgap2	arfgap2
OrthoGroup_8207	ENSDARG00000067606	rsph4a	rsph4a	ENSXMAG00000008018	rsph4a	rsph4a
OrthoGroup_8208	ENSDARG00000067607	srebf1	srebf1	ENSXMAG00000014774	srebf1	srebf1
OrthoGroup_8209	ENSDARG00000067608	zswim7	zswim7	ENSXMAG00000005379	zswim7	zswim7
OrthoGroup_8210	ENSDARG00000067630	zgc:154075	zgc:154075	ENSXMAG00000018712	zgc:154075	zgc:154075
OrthoGroup_8211	ENSDARG00000067639	prpf4	prpf4	ENSXMAG00000002750	prpf4	prpf4
OrthoGroup_8212	ENSDARG00000067656	kcmf1	kcmf1	ENSXMAG00000021858	kcmf1	kcmf1
OrthoGroup_8213	ENSDARG00000067668	cep57	cep57	ENSXMAG00000003992
OrthoGroup_8214	ENSDARG00000067670	pomt1	pomt1	ENSXMAG00000006704	pomt1	pomt1
OrthoGroup_8215	ENSDARG00000067676	plcl1	plcl1	ENSXMAG00000007406	plcl1	plcl1
OrthoGroup_8216	ENSDARG00000067701	myoz3a	myoz3a	ENSXMAG00000028115	myoz3a	myoz3a
OrthoGroup_8217	ENSDARG00000067710	shisal1b	shisal1b	ENSXMAG00000029174	shisal1b	shisal1b
OrthoGroup_8218	ENSDARG00000067711	parvg	parvg	ENSXMAG00000020954	parvg	parvg
OrthoGroup_8219	ENSDARG00000067713	snx18a	snx18a	ENSXMAG00000010209	snx18a	snx18a
OrthoGroup_8220	ENSDARG00000067723	tank	tank	ENSXMAG00000025754	tank	tank
OrthoGroup_8221	ENSDARG00000067730	trpc6b	trpc6b	ENSXMAG00000007545	trpc6b	trpc6b
OrthoGroup_8222	ENSDARG00000067741	itpkcb	itpkcb	ENSXMAG00000018575	itpkcb	itpkcb
OrthoGroup_8223	ENSDARG00000067784	SLC9A1	SLC9A1	ENSXMAG00000013257	SLC9A1	SLC9A1
OrthoGroup_8224	ENSDARG00000067796	clpxb	clpxb	ENSXMAG00000006841	clpxb	clpxb
OrthoGroup_8225	ENSDARG00000067801	CABZ01064472.1	CABZ01064472.1	ENSXMAG00000014192	SEMA4D	SEMA4D
OrthoGroup_8226	ENSDARG00000067805	ggcx	ggcx	ENSXMAG00000003033	ggcx	ggcx
OrthoGroup_8227	ENSDARG00000067813	zgc:171844	zgc:171844	ENSXMAG00000021641	zgc:171844	zgc:171844
OrthoGroup_8228	ENSDARG00000067814	zmp:0000001127	zmp:0000001127	ENSXMAG00000015695	zmp:0000001127	zmp:0000001127
OrthoGroup_8229	ENSDARG00000067815	CABZ01060891.1	CABZ01060891.1	ENSXMAG00000019316
OrthoGroup_8230	ENSDARG00000067817	CABZ01083448.1	CABZ01083448.1	ENSXMAG00000029888	PRKAB2	PRKAB2
OrthoGroup_8231	ENSDARG00000067824	cntnap3	cntnap3	ENSXMAG00000000483	cntnap3	cntnap3 / cntnap3 / cntnap3 / cntnap3
OrthoGroup_8231	ENSDARG00000067824	cntnap3	cntnap3	ENSXMAG00000006140	cntnap3	cntnap3 / cntnap3 / cntnap3 / cntnap3
OrthoGroup_8231	ENSDARG00000067824	cntnap3	cntnap3	ENSXMAG00000005623	cntnap3	cntnap3 / cntnap3 / cntnap3 / cntnap3
OrthoGroup_8231	ENSDARG00000067824	cntnap3	cntnap3	ENSXMAG00000006010	cntnap3	cntnap3 / cntnap3 / cntnap3 / cntnap3
OrthoGroup_8232	ENSDARG00000067829	ppargc1a	ppargc1a	ENSXMAG00000007748	ppargc1a	ppargc1a
OrthoGroup_8233	ENSDARG00000067832	tle2c	tle2c	ENSXMAG00000026963
OrthoGroup_8234	ENSDARG00000067838	riox1	riox1	ENSXMAG00000017026	riox1	riox1
OrthoGroup_8235	ENSDARG00000067848	nmrk2	nmrk2	ENSXMAG00000000613	nmrk2	nmrk2
OrthoGroup_8236	ENSDARG00000067859	scospondin	scospondin	ENSXMAG00000005316	scospondin	scospondin
OrthoGroup_8237	ENSDARG00000067912	MAN1C1	MAN1C1	ENSXMAG00000013256
OrthoGroup_8238	ENSDARG00000067913	ints9	ints9	ENSXMAG00000010715	ints9	ints9
OrthoGroup_8239	ENSDARG00000067918	elp5	elp5	ENSXMAG00000015792	elp5	elp5
OrthoGroup_8240	ENSDARG00000067920	rab8a	rab8a	ENSXMAG00000029254	rab8a	rab8a
OrthoGroup_8241	ENSDARG00000067927	EVA1A	EVA1A	ENSXMAG00000021325
OrthoGroup_8242	ENSDARG00000067950	zcchc2	zcchc2	ENSXMAG00000026224
OrthoGroup_8243	ENSDARG00000067958	sh3gl1a	sh3gl1a	ENSXMAG00000019300	sh3gl1a	sh3gl1a
OrthoGroup_8244	ENSDARG00000067976	ar	ar	ENSXMAG00000023442	ar	ar
OrthoGroup_8245	ENSDARG00000067979	gtf3c5	gtf3c5	ENSXMAG00000013967	gtf3c5	gtf3c5
OrthoGroup_8246	ENSDARG00000067981	STEEP1	STEEP1	ENSXMAG00000019476	STEEP1	STEEP1
OrthoGroup_8247	ENSDARG00000067984	gas1b	gas1b	ENSXMAG00000020027	gas1b	gas1b
OrthoGroup_8248	ENSDARG00000067996	csk	csk	ENSXMAG00000007364	csk	csk
OrthoGroup_8249	ENSDARG00000067999	GJD2	GJD2	ENSXMAG00000021989	GJD2	GJD2
OrthoGroup_8250	ENSDARG00000068021	ece2a	ece2a	ENSXMAG00000015049	ece2a	ece2a
OrthoGroup_8251	ENSDARG00000068036	tmem119b	tmem119b	ENSXMAG00000026014	tmem119b	tmem119b
OrthoGroup_8252	ENSDARG00000068064	sirt1	sirt1	ENSXMAG00000007746	sirt1	sirt1
OrthoGroup_8253	ENSDARG00000068086	psmb11b	psmb11b	ENSXMAG00000013873	psmb11b	psmb11b
OrthoGroup_8254	ENSDARG00000068100	tafa5l	tafa5l	ENSXMAG00000023113	tafa5l	tafa5l
OrthoGroup_8255	ENSDARG00000068104	CABZ01040999.1	CABZ01040999.1	ENSXMAG00000023615
OrthoGroup_8256	ENSDARG00000068110	CABZ01079818.1	CABZ01079818.1	ENSXMAG00000025865
OrthoGroup_8257	ENSDARG00000068123	gkap1	gkap1	ENSXMAG00000015077	gkap1	gkap1
OrthoGroup_8258	ENSDARG00000068126	nppc	nppc	ENSXMAG00000005933	nppc	nppc
OrthoGroup_8259	ENSDARG00000068128	ppp1r15b	ppp1r15b	ENSXMAG00000024934	ppp1r15b	ppp1r15b
OrthoGroup_8260	ENSDARG00000068138	ch25hl1.2	ch25hl1.2	ENSXMAG00000003017	ch25hl1.2	ch25hl1.2
OrthoGroup_8261	ENSDARG00000068140	si:dkey-24l11.2	si:dkey-24l11.2	ENSXMAG00000003014	si:dkey-24l11.2	si:dkey-24l11.2
OrthoGroup_8262	ENSDARG00000068143	slc39a6	slc39a6	ENSXMAG00000000138	slc39a6	slc39a6
OrthoGroup_8263	ENSDARG00000068148	arrdc1a	arrdc1a	ENSXMAG00000004012	arrdc1a	arrdc1a
OrthoGroup_8264	ENSDARG00000068152	malt3	malt3	ENSXMAG00000002975	malt3	malt3
OrthoGroup_8265	ENSDARG00000068156	chchd7	chchd7	ENSXMAG00000004420	chchd7	chchd7
OrthoGroup_8266	ENSDARG00000068176	uqcc1	uqcc1	ENSXMAG00000012231	uqcc1	uqcc1
OrthoGroup_8267	ENSDARG00000068177	pak2a	pak2a	ENSXMAG00000009346	pak2a	pak2a
OrthoGroup_8268	ENSDARG00000068179	trib2	trib2	ENSXMAG00000021914	trib2	trib2
OrthoGroup_8269	ENSDARG00000068181	dpep1	dpep1	ENSXMAG00000018359	dpep1	dpep1
OrthoGroup_8270	ENSDARG00000068187	spg7	spg7	ENSXMAG00000018392	spg7	spg7
OrthoGroup_8271	ENSDARG00000068191	cdh15	cdh15	ENSXMAG00000018416	cdh15	cdh15
OrthoGroup_8272	ENSDARG00000068194	klf9	klf9	ENSXMAG00000001428	klf9	klf9
OrthoGroup_8273	ENSDARG00000068199	pld3	pld3	ENSXMAG00000013059	pld3	pld3
OrthoGroup_8274	ENSDARG00000068208	def8	def8	ENSXMAG00000003027	def8	def8
OrthoGroup_8275	ENSDARG00000068213	fzd10	fzd10	ENSXMAG00000020088	fzd10	fzd10
OrthoGroup_8276	ENSDARG00000068214	ccni	ccni	ENSXMAG00000028077	ccni	ccni
OrthoGroup_8277	ENSDARG00000068219	b3gnt2l	b3gnt2l	ENSXMAG00000020234	b3gnt2l	b3gnt2l
OrthoGroup_8278	ENSDARG00000068227	tmem150aa	tmem150aa	ENSXMAG00000019069	tmem150aa	tmem150aa
OrthoGroup_8279	ENSDARG00000068231	CRACR2A	CRACR2A	ENSXMAG00000021050	CRACR2A	CRACR2A
OrthoGroup_8280	ENSDARG00000068232	cbln12	cbln12	ENSXMAG00000000868	cbln12	cbln12
OrthoGroup_8281	ENSDARG00000068240	trim110	trim110	ENSXMAG00000021455
OrthoGroup_8282	ENSDARG00000068242	cngb1a	cngb1a	ENSXMAG00000013027	cngb1a	cngb1a
OrthoGroup_8283	ENSDARG00000068246	plcb3	plcb3	ENSXMAG00000008666	plcb3	plcb3
OrthoGroup_8284	ENSDARG00000068247	luzp2	luzp2	ENSXMAG00000025139	luzp2	luzp2
OrthoGroup_8285	ENSDARG00000068255	nanos3	nanos3	ENSXMAG00000023751	nanos3	nanos3
OrthoGroup_8286	ENSDARG00000068256	rwdd	rwdd	ENSXMAG00000007705	rwdd	rwdd
OrthoGroup_8287	ENSDARG00000068257	kcne4	kcne4	ENSXMAG00000008266	kcne4	kcne4
OrthoGroup_8288	ENSDARG00000068258	lrch4	lrch4	ENSXMAG00000007661	lrch4	lrch4
OrthoGroup_8289	ENSDARG00000068261	pros1	pros1	ENSXMAG00000019256	pros1	pros1
OrthoGroup_8290	ENSDARG00000068263	csf1b	csf1b	ENSXMAG00000017069	csf1b	csf1b
OrthoGroup_8291	ENSDARG00000068264	grhpra	grhpra	ENSXMAG00000008437	grhpra	grhpra
OrthoGroup_8292	ENSDARG00000068265	tomm5	tomm5	ENSXMAG00000021590	tomm5	tomm5
OrthoGroup_8293	ENSDARG00000068280	GRB14	GRB14	ENSXMAG00000011574	GRB14	GRB14
OrthoGroup_8294	ENSDARG00000068289	eif3k	eif3k	ENSXMAG00000003098	eif3k	eif3k
OrthoGroup_8295	ENSDARG00000068303	zgc:171509	zgc:171509	ENSXMAG00000018579
OrthoGroup_8296	ENSDARG00000068305	mrps14	mrps14	ENSXMAG00000022794	mrps14	mrps14
OrthoGroup_8297	ENSDARG00000068323	astn1	astn1	ENSXMAG00000018404	astn1	astn1
OrthoGroup_8298	ENSDARG00000068366	si:dkey-154p10.3	si:dkey-154p10.3	ENSXMAG00000021662
OrthoGroup_8299	ENSDARG00000068367	nfkbie	nfkbie	ENSXMAG00000024291	nfkbie	nfkbie
OrthoGroup_8300	ENSDARG00000068382	pglyrp5	pglyrp5	ENSXMAG00000029057
OrthoGroup_8301	ENSDARG00000068387	slc6a18	slc6a18	ENSXMAG00000016410	slc6a18	slc6a18
OrthoGroup_8302	ENSDARG00000068397	tns2b	tns2b	ENSXMAG00000018693	tns2b	tns2b
OrthoGroup_8303	ENSDARG00000068398	cep126	cep126	ENSXMAG00000023671
OrthoGroup_8304	ENSDARG00000068400	znf131	znf131	ENSXMAG00000015940	znf131	znf131
OrthoGroup_8305	ENSDARG00000068401	yap1	yap1	ENSXMAG00000007536	yap1	yap1
OrthoGroup_8306	ENSDARG00000068404	tbcb	tbcb	ENSXMAG00000004309	tbcb	tbcb
OrthoGroup_8307	ENSDARG00000068406	six5	six5	ENSXMAG00000025473	six5	six5
OrthoGroup_8308	ENSDARG00000068407	six9	six9	ENSXMAG00000004316	six9	six9
OrthoGroup_8309	ENSDARG00000068409	vgll4l	vgll4l	ENSXMAG00000015087	vgll4l	vgll4l
OrthoGroup_8310	ENSDARG00000068421	ttc9b	ttc9b	ENSXMAG00000029324	ttc9b	ttc9b
OrthoGroup_8311	ENSDARG00000068428	si:ch211-153j24.3	si:ch211-153j24.3	ENSXMAG00000013196	si:ch211-153j24.3	si:ch211-153j24.3
OrthoGroup_8312	ENSDARG00000068438	gucd1	gucd1	ENSXMAG00000004438	gucd1	gucd1
OrthoGroup_8313	ENSDARG00000068456	tmem91	tmem91	ENSXMAG00000004802	tmem91	tmem91
OrthoGroup_8314	ENSDARG00000068478	gpx4a	gpx4a	ENSXMAG00000012006	gpx4a	gpx4a
OrthoGroup_8315	ENSDARG00000068483	neto1	neto1	ENSXMAG00000010764	neto1	neto1
OrthoGroup_8316	ENSDARG00000068507	crybb1	crybb1	ENSXMAG00000016088	crybb1	crybb1
OrthoGroup_8317	ENSDARG00000068515	chs1	chs1	ENSXMAG00000026336	chs1	chs1
OrthoGroup_8318	ENSDARG00000068551	elovl8a	elovl8a	ENSXMAG00000011120	elovl8a	elovl8a
OrthoGroup_8319	ENSDARG00000068562	rbm33a	rbm33a	ENSXMAG00000002488	rbm33a	rbm33a
OrthoGroup_8320	ENSDARG00000068567	shha	shha	ENSXMAG00000024356	shha	shha
OrthoGroup_8321	ENSDARG00000068572	slc16a1b	slc16a1b	ENSXMAG00000009538	slc16a1b	slc16a1b
OrthoGroup_8322	ENSDARG00000068575	tmem51a	tmem51a	ENSXMAG00000016650	tmem51a	tmem51a
OrthoGroup_8323	ENSDARG00000068580	glis1a	glis1a	ENSXMAG00000005337	glis1a	glis1a
OrthoGroup_8324	ENSDARG00000068582	rnf44	rnf44	ENSXMAG00000025911	rnf44	rnf44
OrthoGroup_8325	ENSDARG00000068586	CU302253.1	CU302253.1	ENSXMAG00000010173
OrthoGroup_8326	ENSDARG00000068587	rabggtb	rabggtb	ENSXMAG00000021116	rabggtb	rabggtb
OrthoGroup_8327	ENSDARG00000068593	CU326366.2	CU326366.2	ENSXMAG00000016207
OrthoGroup_8328	ENSDARG00000068596	cnot11	cnot11	ENSXMAG00000008671	cnot11	cnot11
OrthoGroup_8329	ENSDARG00000068601	atmin	atmin	ENSXMAG00000003129	atmin	atmin
OrthoGroup_8330	ENSDARG00000068629	cd151l	cd151l	ENSXMAG00000000019	cd151l	cd151l
OrthoGroup_8331	ENSDARG00000068638	lpar5b	lpar5b	ENSXMAG00000002536	lpar5b	lpar5b / lpar5b
OrthoGroup_8331	ENSDARG00000068638	lpar5b	lpar5b	ENSXMAG00000020218	lpar5b	lpar5b / lpar5b
OrthoGroup_8332	ENSDARG00000068650	fam214b	fam214b	ENSXMAG00000026878	fam214b	fam214b
OrthoGroup_8333	ENSDARG00000068655	dnlz	dnlz	ENSXMAG00000025283	dnlz	dnlz
OrthoGroup_8334	ENSDARG00000068657	irgq2	irgq2	ENSXMAG00000020213	irgq2	irgq2
OrthoGroup_8335	ENSDARG00000068663	zgc:152951	zgc:152951	ENSXMAG00000021719	zgc:152951	zgc:152951
OrthoGroup_8336	ENSDARG00000068680	ctrl	ctrl	ENSXMAG00000010570	ctrl	ctrl
OrthoGroup_8337	ENSDARG00000068698	psenen	psenen	ENSXMAG00000022104	psenen	psenen
OrthoGroup_8338	ENSDARG00000068702	lysmd4	lysmd4	ENSXMAG00000002703	lysmd4	lysmd4
OrthoGroup_8339	ENSDARG00000068709	fam174b	fam174b	ENSXMAG00000002779	fam174b	fam174b
OrthoGroup_8340	ENSDARG00000068710	nid1a	nid1a	ENSXMAG00000006650	nid1a	nid1a
OrthoGroup_8341	ENSDARG00000068714	ksr1a	ksr1a	ENSXMAG00000000598	ksr1a	ksr1a
OrthoGroup_8342	ENSDARG00000068719	gmnc	gmnc	ENSXMAG00000021330
OrthoGroup_8343	ENSDARG00000068726	masp1	masp1	ENSXMAG00000000777	masp1	masp1
OrthoGroup_8344	ENSDARG00000068729	eif2ak2	eif2ak2	ENSXMAG00000006521
OrthoGroup_8345	ENSDARG00000068732	spry4	spry4	ENSXMAG00000029964	spry4	spry4
OrthoGroup_8346	ENSDARG00000068738	cox5b2	cox5b2	ENSXMAG00000025711	cox5b2	cox5b2
OrthoGroup_8347	ENSDARG00000068745	map4l	map4l	ENSXMAG00000018469	map4l	map4l
OrthoGroup_8348	ENSDARG00000068755	exosc8	exosc8	ENSXMAG00000008621	exosc8	exosc8
OrthoGroup_8349	ENSDARG00000068761	mespab	mespab	ENSXMAG00000021810
OrthoGroup_8350	ENSDARG00000068782	sparta	sparta	ENSXMAG00000008570	sparta	sparta
OrthoGroup_8351	ENSDARG00000068784	vsir	vsir	ENSXMAG00000004819	vsir	vsir
OrthoGroup_8352	ENSDARG00000068787	slc6a17	slc6a17	ENSXMAG00000010082	slc6a17	slc6a17
OrthoGroup_8353	ENSDARG00000068812	tlr7	tlr7	ENSXMAG00000004434	tlr7	tlr7
OrthoGroup_8354	ENSDARG00000068814	spata2l	spata2l	ENSXMAG00000027132
OrthoGroup_8355	ENSDARG00000068820	h2az2a	h2az2a	ENSXMAG00000024259	h2az2a	h2az2a
OrthoGroup_8356	ENSDARG00000068830	zgc:172139	zgc:172139	ENSXMAG00000010316	zgc:172139	zgc:172139
OrthoGroup_8357	ENSDARG00000068833	dclre1b	dclre1b	ENSXMAG00000010206	dclre1b	dclre1b
OrthoGroup_8358	ENSDARG00000068849	fam83ha	fam83ha	ENSXMAG00000026782
OrthoGroup_8359	ENSDARG00000068851	rnf183	rnf183	ENSXMAG00000021926	rnf183	rnf183
OrthoGroup_8360	ENSDARG00000068856	f2rl1.1	f2rl1.1	ENSXMAG00000018920	f2rl1.1	f2rl1.1
OrthoGroup_8361	ENSDARG00000068858	il2rga	il2rga	ENSXMAG00000030059
OrthoGroup_8362	ENSDARG00000068863	si:dkey-98f17.5	si:dkey-98f17.5	ENSXMAG00000007688	si:dkey-98f17.5	si:dkey-98f17.5
OrthoGroup_8363	ENSDARG00000068870	fance	fance	ENSXMAG00000010442	fance	fance
OrthoGroup_8364	ENSDARG00000068876	zgc:153031	zgc:153031	ENSXMAG00000019287	zgc:153031	zgc:153031
OrthoGroup_8365	ENSDARG00000068883	tspan13a	tspan13a	ENSXMAG00000013380	tspan13a	tspan13a
OrthoGroup_8366	ENSDARG00000068886	mrpl14	mrpl14	ENSXMAG00000024229	mrpl14	mrpl14
OrthoGroup_8367	ENSDARG00000068888	klhl41a	klhl41a	ENSXMAG00000014325	klhl41a	klhl41a
OrthoGroup_8368	ENSDARG00000068892	sostdc1a	sostdc1a	ENSXMAG00000019021	sostdc1a	sostdc1a
OrthoGroup_8369	ENSDARG00000068894	nrip1b	nrip1b	ENSXMAG00000028626	nrip1b	nrip1b
OrthoGroup_8370	ENSDARG00000068916	ppp1r35	ppp1r35	ENSXMAG00000012021
OrthoGroup_8371	ENSDARG00000068919	rad51c	rad51c	ENSXMAG00000003344	rad51c	rad51c
OrthoGroup_8372	ENSDARG00000068923	umodl1	umodl1	ENSXMAG00000013871	umodl1	umodl1
OrthoGroup_8373	ENSDARG00000068934	cyp1b1	cyp1b1	ENSXMAG00000022520	cyp1b1	cyp1b1
OrthoGroup_8374	ENSDARG00000068939	xaf1	xaf1	ENSXMAG00000002323	xaf1	xaf1
OrthoGroup_8375	ENSDARG00000068951	si:ch211-219a15.4	si:ch211-219a15.4	ENSXMAG00000027996
OrthoGroup_8376	ENSDARG00000068967	zgc:153372	zgc:153372	ENSXMAG00000008552	zgc:153372	zgc:153372
OrthoGroup_8377	ENSDARG00000068973	pdlim4	pdlim4	ENSXMAG00000021198	pdlim4	pdlim4
OrthoGroup_8378	ENSDARG00000068976	bsx	bsx	ENSXMAG00000001595	bsx	bsx
OrthoGroup_8379	ENSDARG00000068978	glo1	glo1	ENSXMAG00000011753	glo1	glo1
OrthoGroup_8380	ENSDARG00000068981	glceb	glceb	ENSXMAG00000024396	glceb	glceb
OrthoGroup_8381	ENSDARG00000068983	btbd9	btbd9	ENSXMAG00000005267	btbd9	btbd9
OrthoGroup_8382	ENSDARG00000068989	gabra1	gabra1	ENSXMAG00000012611	gabra1	gabra1
OrthoGroup_8383	ENSDARG00000068992	hspa8	hspa8	ENSXMAG00000001602	hspa8	hspa8
OrthoGroup_8384	ENSDARG00000068995	h2ax1	h2ax1	ENSXMAG00000027407	h2ax1	h2ax1
OrthoGroup_8385	ENSDARG00000069006	tle3b	tle3b	ENSXMAG00000000395	TLE3	TLE3
OrthoGroup_8386	ENSDARG00000069011	eps8b	eps8b	ENSXMAG00000003760	EPS8L2	EPS8L2
OrthoGroup_8387	ENSDARG00000069013	prdx4	prdx4	ENSXMAG00000013013	prdx4	prdx4
OrthoGroup_8388	ENSDARG00000069018	cyp7a1	cyp7a1	ENSXMAG00000018785	cyp7a1	cyp7a1
OrthoGroup_8389	ENSDARG00000069026	adcy1a	adcy1a	ENSXMAG00000006304	adcy1a	adcy1a
OrthoGroup_8390	ENSDARG00000069028	rxfp3.3a1	rxfp3.3a1	ENSXMAG00000017550	rxfp3.3a1	rxfp3.3a1
OrthoGroup_8391	ENSDARG00000069029	acss2l	acss2l	ENSXMAG00000000852	acss2l	acss2l
OrthoGroup_8392	ENSDARG00000069031	plac8l1	plac8l1	ENSXMAG00000028460	plac8l1	plac8l1
OrthoGroup_8393	ENSDARG00000069037	akip1	akip1	ENSXMAG00000005177	akip1	akip1
OrthoGroup_8394	ENSDARG00000069038	si:ch211-242e8.1	si:ch211-242e8.1	ENSXMAG00000024273	zgc:162331	zgc:162331
OrthoGroup_8395	ENSDARG00000069044	agpat4	agpat4	ENSXMAG00000009628	agpat4	agpat4
OrthoGroup_8396	ENSDARG00000069045	chtf8	chtf8	ENSXMAG00000006168	chtf8	chtf8
OrthoGroup_8397	ENSDARG00000069048	serpinf1	serpinf1	ENSXMAG00000006884	serpinf1	serpinf1
OrthoGroup_8398	ENSDARG00000069056	ranbp3b	ranbp3b	ENSXMAG00000000676	ranbp3b	ranbp3b
OrthoGroup_8399	ENSDARG00000069065	btg3	btg3	ENSXMAG00000001510	btg3	btg3
OrthoGroup_8400	ENSDARG00000069066	nufip2	nufip2	ENSXMAG00000012404	nufip2	nufip2
OrthoGroup_8401	ENSDARG00000069074	cry3a	cry3a	ENSXMAG00000009278	cry3a	cry3a
OrthoGroup_8402	ENSDARG00000069085	ints2	ints2	ENSXMAG00000000085	ints2	ints2
OrthoGroup_8403	ENSDARG00000069090	atp6v0d1	atp6v0d1	ENSXMAG00000018770	atp6v0d1	atp6v0d1
OrthoGroup_8404	ENSDARG00000069093	col2a1a	col2a1a	ENSXMAG00000016824	col2a1a	col2a1a
OrthoGroup_8405	ENSDARG00000069099	tmco1	tmco1	ENSXMAG00000006311	tmco1	tmco1
OrthoGroup_8406	ENSDARG00000069105	fgfr4	fgfr4	ENSXMAG00000018788	fgfr4	fgfr4
OrthoGroup_8407	ENSDARG00000069106	fam89b	fam89b	ENSXMAG00000000383	fam89b	fam89b
OrthoGroup_8408	ENSDARG00000069109	znrd2	znrd2	ENSXMAG00000000384	znrd2	znrd2
OrthoGroup_8409	ENSDARG00000069111	ikzf2	ikzf2	ENSXMAG00000026156	ikzf2	ikzf2
OrthoGroup_8410	ENSDARG00000069113	dbn1	dbn1	ENSXMAG00000015647	dbn1	dbn1
OrthoGroup_8411	ENSDARG00000069114	unc93b1	unc93b1	ENSXMAG00000017731	unc93b1	unc93b1
OrthoGroup_8412	ENSDARG00000069116	timm10	timm10	ENSXMAG00000017736	timm10	timm10
OrthoGroup_8413	ENSDARG00000069118	ppp2r5eb	ppp2r5eb	ENSXMAG00000021713	ppp2r5eb	ppp2r5eb
OrthoGroup_8414	ENSDARG00000069122	si:ch211-216l23.2	si:ch211-216l23.2	ENSXMAG00000023469	si:ch211-216l23.2	si:ch211-216l23.2
OrthoGroup_8415	ENSDARG00000069129	fhdc3	fhdc3	ENSXMAG00000017499	fhdc3	fhdc3
OrthoGroup_8416	ENSDARG00000069134	vwc2l	vwc2l	ENSXMAG00000023254	vwc2l	vwc2l
OrthoGroup_8417	ENSDARG00000069139	grik1a	grik1a	ENSXMAG00000017630	grik1a	grik1a
OrthoGroup_8418	ENSDARG00000069142	aars1	aars1	ENSXMAG00000006282	aars1	aars1
OrthoGroup_8419	ENSDARG00000069143	map3k7cl	map3k7cl	ENSXMAG00000020946	map3k7cl	map3k7cl
OrthoGroup_8420	ENSDARG00000069147	pex11b	pex11b	ENSXMAG00000028085	pex11b	pex11b
OrthoGroup_8421	ENSDARG00000069157	tmem135	tmem135	ENSXMAG00000028963	tmem135	tmem135
OrthoGroup_8422	ENSDARG00000069168	si:dkey-73n10.1	si:dkey-73n10.1	ENSXMAG00000022800
OrthoGroup_8423	ENSDARG00000069171	gramd4a	gramd4a	ENSXMAG00000006767	gramd4a	gramd4a
OrthoGroup_8424	ENSDARG00000069175	vps4b	vps4b	ENSXMAG00000016491	vps4b	vps4b
OrthoGroup_8425	ENSDARG00000069184	ubtd2	ubtd2	ENSXMAG00000026332	ubtd2	ubtd2
OrthoGroup_8426	ENSDARG00000069185	celsr1a	celsr1a	ENSXMAG00000006721	celsr1a	celsr1a
OrthoGroup_8427	ENSDARG00000069190	zgc:172339	zgc:172339	ENSXMAG00000012706	zgc:172339	zgc:172339
OrthoGroup_8428	ENSDARG00000069194	mycbpap	mycbpap	ENSXMAG00000012595	mycbpap	mycbpap
OrthoGroup_8429	ENSDARG00000069208	stx7l	stx7l	ENSXMAG00000006878	stx7l	stx7l
OrthoGroup_8430	ENSDARG00000069214	taar10	taar10	ENSXMAG00000020323	TAAR1	TAAR1
OrthoGroup_8431	ENSDARG00000069230	zgc:153738	zgc:153738	ENSXMAG00000018427	zgc:153738	zgc:153738
OrthoGroup_8432	ENSDARG00000069241	ttc32	ttc32	ENSXMAG00000026566	ttc32	ttc32
OrthoGroup_8433	ENSDARG00000069244	si:ch211-244b2.3	si:ch211-244b2.3	ENSXMAG00000018581	si:ch211-244b2.3	si:ch211-244b2.3
OrthoGroup_8434	ENSDARG00000069245	matn3a	matn3a	ENSXMAG00000017712	matn3a	matn3a
OrthoGroup_8435	ENSDARG00000069249	aftpha	aftpha	ENSXMAG00000027245	aftpha	aftpha
OrthoGroup_8436	ENSDARG00000069251	zpax1	zpax1	ENSXMAG00000017714	zpax1	zpax1
OrthoGroup_8437	ENSDARG00000069252	mixl1	mixl1	ENSXMAG00000007472	mixl1	mixl1
OrthoGroup_8438	ENSDARG00000069254	chrm4a	chrm4a	ENSXMAG00000009655	chrm4a	chrm4a
OrthoGroup_8439	ENSDARG00000069262	erich3	erich3	ENSXMAG00000013136	erich3	erich3
OrthoGroup_8440	ENSDARG00000069265	matn3b	matn3b	ENSXMAG00000018481	matn3b	matn3b
OrthoGroup_8441	ENSDARG00000069266	esrra	esrra	ENSXMAG00000021037	esrra	esrra
OrthoGroup_8442	ENSDARG00000069269	wdr35	wdr35	ENSXMAG00000018465	wdr35	wdr35
OrthoGroup_8443	ENSDARG00000069271	kbtbd4	kbtbd4	ENSXMAG00000003696	kbtbd4	kbtbd4
OrthoGroup_8444	ENSDARG00000069274	ighmbp2	ighmbp2	ENSXMAG00000003705	ighmbp2	ighmbp2
OrthoGroup_8445	ENSDARG00000069278	trmt5	trmt5	ENSXMAG00000013474	trmt5	trmt5
OrthoGroup_8446	ENSDARG00000069279	elovl7a	elovl7a	ENSXMAG00000015573	elovl7a	elovl7a
OrthoGroup_8447	ENSDARG00000069280	tsen15	tsen15	ENSXMAG00000004530	tsen15	tsen15
OrthoGroup_8448	ENSDARG00000069289	gabpa	gabpa	ENSXMAG00000012068	gabpa	gabpa
OrthoGroup_8449	ENSDARG00000069293	ahsg2	ahsg2	ENSXMAG00000027393	ahsg2	ahsg2
OrthoGroup_8450	ENSDARG00000069295	bcl6ab	bcl6ab	ENSXMAG00000004454	bcl6ab	bcl6ab
OrthoGroup_8451	ENSDARG00000069296	moxd1l	moxd1l	ENSXMAG00000003722	moxd1l	moxd1l
OrthoGroup_8452	ENSDARG00000069297	upf3a	upf3a	ENSXMAG00000013452	upf3a	upf3a
OrthoGroup_8453	ENSDARG00000069298	osbpl9	osbpl9	ENSXMAG00000003213	osbpl9	osbpl9
OrthoGroup_8454	ENSDARG00000069301	tmem177	tmem177	ENSXMAG00000001961	tmem177	tmem177
OrthoGroup_8455	ENSDARG00000069302	snx9b	snx9b	ENSXMAG00000003732	snx9b	snx9b
OrthoGroup_8456	ENSDARG00000069305	si:ch211-203k16.3	si:ch211-203k16.3	ENSXMAG00000003752	si:ch211-203k16.3	si:ch211-203k16.3
OrthoGroup_8457	ENSDARG00000069307	pomcb	pomcb	ENSXMAG00000003681
OrthoGroup_8458	ENSDARG00000069313	oxa1l	oxa1l	ENSXMAG00000001508	oxa1l	oxa1l
OrthoGroup_8459	ENSDARG00000069314	tmem199	tmem199	ENSXMAG00000002469	tmem199	tmem199
OrthoGroup_8460	ENSDARG00000069318	efr3bb	efr3bb	ENSXMAG00000003648	efr3bb	efr3bb
OrthoGroup_8461	ENSDARG00000069321	fam169b	fam169b	ENSXMAG00000015818	fam169b	fam169b
OrthoGroup_8462	ENSDARG00000069324	vps53	vps53	ENSXMAG00000008431	vps53	vps53
OrthoGroup_8463	ENSDARG00000069326	mus81	mus81	ENSXMAG00000009873	mus81	mus81
OrthoGroup_8464	ENSDARG00000069327	nkx3.3	nkx3.3	ENSXMAG00000023050	nkx3.3	nkx3.3
OrthoGroup_8465	ENSDARG00000069328	si:dkey-12e7.1	si:dkey-12e7.1	ENSXMAG00000022218	si:dkey-12e7.1	si:dkey-12e7.1
OrthoGroup_8466	ENSDARG00000069329	drgx	drgx	ENSXMAG00000025457	drgx	drgx
OrthoGroup_8467	ENSDARG00000069333	FP102052.1	FP102052.1	ENSXMAG00000006984
OrthoGroup_8468	ENSDARG00000069339	tbc1d24	tbc1d24	ENSXMAG00000000127	tbc1d24	tbc1d24
OrthoGroup_8469	ENSDARG00000069342	zgc:153115	zgc:153115	ENSXMAG00000025638	zgc:153115	zgc:153115
OrthoGroup_8470	ENSDARG00000069356	adgrl2a	adgrl2a	ENSXMAG00000017908	adgrl2a	adgrl2a
OrthoGroup_8471	ENSDARG00000069361	spa17	spa17	ENSXMAG00000020237	NRGN	NRGN
OrthoGroup_8472	ENSDARG00000069368	nrn1la	nrn1la	ENSXMAG00000022151	nrn1la	nrn1la
OrthoGroup_8473	ENSDARG00000069373	crcp	crcp	ENSXMAG00000022222	crcp	crcp
OrthoGroup_8474	ENSDARG00000069375	zgc:162608	zgc:162608	ENSXMAG00000021193	zgc:162608	zgc:162608
OrthoGroup_8475	ENSDARG00000069378	pard6a	pard6a	ENSXMAG00000016111	pard6a	pard6a
OrthoGroup_8476	ENSDARG00000069382	mxtx1	mxtx1	ENSXMAG00000007518	mxtx1	mxtx1
OrthoGroup_8477	ENSDARG00000069386	mtg1	mtg1	ENSXMAG00000013734	mtg1	mtg1
OrthoGroup_8478	ENSDARG00000069397	zswim8	zswim8	ENSXMAG00000015092	zswim8	zswim8
OrthoGroup_8479	ENSDARG00000069402	lrrc4.1	lrrc4.1	ENSXMAG00000011546	lrrc4.1	lrrc4.1
OrthoGroup_8480	ENSDARG00000069409	gkup	gkup	ENSXMAG00000008512	gkup	gkup
OrthoGroup_8481	ENSDARG00000069411	cx34.5	cx34.5	ENSXMAG00000024518	cx34.5	cx34.5
OrthoGroup_8482	ENSDARG00000069420	trim23	trim23	ENSXMAG00000019005	trim23	trim23
OrthoGroup_8483	ENSDARG00000069422	nhp2	nhp2	ENSXMAG00000007031	nhp2	nhp2
OrthoGroup_8484	ENSDARG00000069423	tmie	tmie	ENSXMAG00000005826	tmie	tmie
OrthoGroup_8485	ENSDARG00000069425	hsbp1a	hsbp1a	ENSXMAG00000005364	hsbp1a	hsbp1a
OrthoGroup_8486	ENSDARG00000069427	nkain2	nkain2	ENSXMAG00000007157	nkain2	nkain2
OrthoGroup_8487	ENSDARG00000069428	slbp2	slbp2	ENSXMAG00000007005	slbp2	slbp2
OrthoGroup_8488	ENSDARG00000069432	plscr3b	plscr3b	ENSXMAG00000015802	plscr3b	plscr3b
OrthoGroup_8489	ENSDARG00000069433	tnk1	tnk1	ENSXMAG00000015814	tnk1	tnk1
OrthoGroup_8490	ENSDARG00000069435	cfap58	cfap58	ENSXMAG00000006062	cfap58	cfap58
OrthoGroup_8491	ENSDARG00000069438	neurl1aa	neurl1aa	ENSXMAG00000010401	neurl1aa	neurl1aa
OrthoGroup_8492	ENSDARG00000069439	ptgdsa	ptgdsa	ENSXMAG00000022725	ptgdsa	ptgdsa
OrthoGroup_8493	ENSDARG00000069440	dachd	dachd	ENSXMAG00000011002	dachd	dachd
OrthoGroup_8494	ENSDARG00000069441	lpar6b	lpar6b	ENSXMAG00000010359	lpar6b	lpar6b
OrthoGroup_8495	ENSDARG00000069446	dbh	dbh	ENSXMAG00000001554	dbh	dbh
OrthoGroup_8496	ENSDARG00000069450	gja5b	gja5b	ENSXMAG00000000963	gja5b	gja5b
OrthoGroup_8497	ENSDARG00000069451	gja8a	gja8a	ENSXMAG00000004073	gja8a	gja8a
OrthoGroup_8498	ENSDARG00000069459	si:dkey-6n21.13	si:dkey-6n21.13	ENSXMAG00000021450	si:dkey-6n21.13	si:dkey-6n21.13
OrthoGroup_8499	ENSDARG00000069463	alox12	alox12	ENSXMAG00000011887	alox12	alox12
OrthoGroup_8500	ENSDARG00000069464	cox7a1	cox7a1	ENSXMAG00000026526	cox7a1	cox7a1
OrthoGroup_8501	ENSDARG00000069467	igsf9bb	igsf9bb	ENSXMAG00000006054	igsf9bb	igsf9bb
OrthoGroup_8502	ENSDARG00000069469	khdrbs2	khdrbs2	ENSXMAG00000009415	khdrbs2	khdrbs2
OrthoGroup_8503	ENSDARG00000069473	frem1a	frem1a	ENSXMAG00000015784	frem1a	frem1a
OrthoGroup_8504	ENSDARG00000069478	slc13a3	slc13a3	ENSXMAG00000021887	slc13a3	slc13a3
OrthoGroup_8505	ENSDARG00000069485	spryd7b	spryd7b	ENSXMAG00000011274	spryd7b	spryd7b
OrthoGroup_8506	ENSDARG00000069494	tmem223	tmem223	ENSXMAG00000003506	tmem223	tmem223
OrthoGroup_8507	ENSDARG00000069496	arl2	arl2	ENSXMAG00000017060	arl2	arl2
OrthoGroup_8508	ENSDARG00000069500	hs6st3b	hs6st3b	ENSXMAG00000004707	hs6st3b	hs6st3b
OrthoGroup_8509	ENSDARG00000069501	abhd11	abhd11	ENSXMAG00000007321	abhd11	abhd11
OrthoGroup_8510	ENSDARG00000069503	cldnh	cldnh	ENSXMAG00000007319	cldnh	cldnh
OrthoGroup_8511	ENSDARG00000069504	si:dkey-88e18.2	si:dkey-88e18.2	ENSXMAG00000014244
OrthoGroup_8512	ENSDARG00000069507	mettl27	mettl27	ENSXMAG00000014330	mettl27	mettl27
OrthoGroup_8513	ENSDARG00000069515	bbs10	bbs10	ENSXMAG00000028027
OrthoGroup_8514	ENSDARG00000069521	vps29	vps29	ENSXMAG00000024591	vps29	vps29
OrthoGroup_8515	ENSDARG00000069525	gpn3	gpn3	ENSXMAG00000009108	gpn3	gpn3
OrthoGroup_8516	ENSDARG00000069538	gtf3c4	gtf3c4	ENSXMAG00000001895	gtf3c4	gtf3c4
OrthoGroup_8517	ENSDARG00000069540	si:dkey-30c15.2	si:dkey-30c15.2	ENSXMAG00000004556	si:dkey-30c15.2	si:dkey-30c15.2
OrthoGroup_8518	ENSDARG00000069543	galt	galt	ENSXMAG00000002181	galt	galt
OrthoGroup_8519	ENSDARG00000069545	atg12	atg12	ENSXMAG00000011936	atg12	atg12
OrthoGroup_8520	ENSDARG00000069549	zgc:162396	zgc:162396	ENSXMAG00000023129	zgc:162396	zgc:162396
OrthoGroup_8521	ENSDARG00000069552	atoh7	atoh7	ENSXMAG00000019829	atoh7	atoh7
OrthoGroup_8522	ENSDARG00000069583	zgc:114181	zgc:114181	ENSXMAG00000001622	zgc:114181	zgc:114181
OrthoGroup_8523	ENSDARG00000069589	tmem222a	tmem222a	ENSXMAG00000028549	tmem222a	tmem222a
OrthoGroup_8524	ENSDARG00000069590	tmem150c	tmem150c	ENSXMAG00000029119	tmem150c	tmem150c
OrthoGroup_8525	ENSDARG00000069594	kif13a	kif13a	ENSXMAG00000014021	kif13a	kif13a
OrthoGroup_8526	ENSDARG00000069598	chrm5b	chrm5b	ENSXMAG00000019711	chrm5b	chrm5b
OrthoGroup_8527	ENSDARG00000069601	snx30	snx30	ENSXMAG00000026436	snx30	snx30
OrthoGroup_8528	ENSDARG00000069603	taok1a	taok1a	ENSXMAG00000001332	taok1a	taok1a
OrthoGroup_8529	ENSDARG00000069615	ckmt2a	ckmt2a	ENSXMAG00000001254	ckmt2a	ckmt2a
OrthoGroup_8530	ENSDARG00000069619	atf7ip	atf7ip	ENSXMAG00000028352	atf7ip	atf7ip
OrthoGroup_8531	ENSDARG00000069624	mrps18c	mrps18c	ENSXMAG00000012555	mrps18c	mrps18c
OrthoGroup_8532	ENSDARG00000069630	tat	tat	ENSXMAG00000009040	tat	tat
OrthoGroup_8533	ENSDARG00000069632	emp1	emp1	ENSXMAG00000006233	EMP1	EMP1 / emp1
OrthoGroup_8533	ENSDARG00000069632	emp1	emp1	ENSXMAG00000017506	emp1	EMP1 / emp1
OrthoGroup_8534	ENSDARG00000069640	vegfc	vegfc	ENSXMAG00000011488	vegfc	vegfc
OrthoGroup_8535	ENSDARG00000069649	tmem160	tmem160	ENSXMAG00000004210	tmem160	tmem160
OrthoGroup_8536	ENSDARG00000069654	ppp6r2b	ppp6r2b	ENSXMAG00000004084	ppp6r2b	ppp6r2b
OrthoGroup_8537	ENSDARG00000069660	chrnb1	chrnb1	ENSXMAG00000013675	chrnb1	chrnb1
OrthoGroup_8538	ENSDARG00000069662	fgf11a	fgf11a	ENSXMAG00000013668	fgf11a	fgf11a
OrthoGroup_8539	ENSDARG00000069669	adra2c	adra2c	ENSXMAG00000028511	adra2c	adra2c
OrthoGroup_8540	ENSDARG00000069671	maip1	maip1	ENSXMAG00000007203	maip1	maip1
OrthoGroup_8541	ENSDARG00000069672	tyw5	tyw5	ENSXMAG00000007207	tyw5	tyw5
OrthoGroup_8542	ENSDARG00000069673	chid1	chid1	ENSXMAG00000003714	chid1	chid1
OrthoGroup_8543	ENSDARG00000069674	tmem230b	tmem230b	ENSXMAG00000002042	tmem230b	tmem230b
OrthoGroup_8544	ENSDARG00000069675	her8.2	her8.2	ENSXMAG00000002506	her8.2	her8.2
OrthoGroup_8545	ENSDARG00000069677	nicn1	nicn1	ENSXMAG00000024537	nicn1	nicn1
OrthoGroup_8546	ENSDARG00000069681	pcgf6	pcgf6	ENSXMAG00000007347	pcgf6	pcgf6
OrthoGroup_8547	ENSDARG00000069701	lgi2b	lgi2b	ENSXMAG00000005745	lgi2b	lgi2b
OrthoGroup_8548	ENSDARG00000069706	prmt6	prmt6	ENSXMAG00000006494	prmt6	prmt6
OrthoGroup_8549	ENSDARG00000069708	cdc34a	cdc34a	ENSXMAG00000023383	cdc34a	cdc34a
OrthoGroup_8550	ENSDARG00000069723	zbbx	zbbx	ENSXMAG00000017223
OrthoGroup_8551	ENSDARG00000069726	glis3	glis3	ENSXMAG00000005013	glis3	glis3
OrthoGroup_8552	ENSDARG00000069729	mpg	mpg	ENSXMAG00000000150	mpg	mpg
OrthoGroup_8553	ENSDARG00000069734	hbba2	hbba2	ENSXMAG00000000178	hbba2	hbba2
OrthoGroup_8554	ENSDARG00000069737	pou4f2	pou4f2	ENSXMAG00000018789	pou4f2	pou4f2
OrthoGroup_8555	ENSDARG00000069739	fndc5a	fndc5a	ENSXMAG00000018754	fndc5a	fndc5a
OrthoGroup_8556	ENSDARG00000069744	mos	mos	ENSXMAG00000000985	mos	mos
OrthoGroup_8557	ENSDARG00000069745	slc35f2	slc35f2	ENSXMAG00000015958	slc35f2	slc35f2
OrthoGroup_8558	ENSDARG00000069748	capn5b	capn5b	ENSXMAG00000011169	capn5b	capn5b
OrthoGroup_8559	ENSDARG00000069752	ckba	ckba	ENSXMAG00000018437	ckba	ckba
OrthoGroup_8560	ENSDARG00000069755	mtmr11	mtmr11	ENSXMAG00000013453	mtmr11	mtmr11
OrthoGroup_8561	ENSDARG00000069763	etv5a	etv5a	ENSXMAG00000005286	etv5a	etv5a
OrthoGroup_8562	ENSDARG00000069765	syngap1b	syngap1b	ENSXMAG00000013527	syngap1b	syngap1b
OrthoGroup_8563	ENSDARG00000069766	caln2	caln2	ENSXMAG00000014288	caln2	caln2
OrthoGroup_8564	ENSDARG00000069767	nectin1a	nectin1a	ENSXMAG00000010915
OrthoGroup_8565	ENSDARG00000069774	flot2b	flot2b	ENSXMAG00000006956	flot2b	flot2b
OrthoGroup_8566	ENSDARG00000069780	pus7l	pus7l	ENSXMAG00000009376	pus7l	pus7l
OrthoGroup_8567	ENSDARG00000069787	tmc6a	tmc6a	ENSXMAG00000012350	tmc6a	tmc6a
OrthoGroup_8568	ENSDARG00000069790	dynll2a	dynll2a	ENSXMAG00000022356	dynll2a	dynll2a
OrthoGroup_8569	ENSDARG00000069795	zgc:154058	zgc:154058	ENSXMAG00000022378	zgc:154058	zgc:154058
OrthoGroup_8570	ENSDARG00000069806	sstr2b	sstr2b	ENSXMAG00000019448	sstr2b	sstr2b
OrthoGroup_8571	ENSDARG00000069807	zdhhc18a	zdhhc18a	ENSXMAG00000028647	zdhhc18a	zdhhc18a
OrthoGroup_8572	ENSDARG00000069808	ostm1	ostm1	ENSXMAG00000029145	ostm1	ostm1
OrthoGroup_8573	ENSDARG00000069815	dnali1	dnali1	ENSXMAG00000014886	dnali1	dnali1
OrthoGroup_8574	ENSDARG00000069823	proca1	proca1	ENSXMAG00000024070	proca1	proca1
OrthoGroup_8575	ENSDARG00000069832	sfxn4	sfxn4	ENSXMAG00000007978	sfxn4	sfxn4
OrthoGroup_8576	ENSDARG00000069833	rhbdl2	rhbdl2	ENSXMAG00000002343	rhbdl2	rhbdl2
OrthoGroup_8577	ENSDARG00000069852	lipt2	lipt2	ENSXMAG00000013042	lipt2	lipt2
OrthoGroup_8578	ENSDARG00000069857	coq3	coq3	ENSXMAG00000004124	coq3	coq3
OrthoGroup_8579	ENSDARG00000069865	grxcr1b	grxcr1b	ENSXMAG00000021816	grxcr1b	grxcr1b
OrthoGroup_8580	ENSDARG00000069866	sox1a	sox1a	ENSXMAG00000019932	sox1a	sox1a
OrthoGroup_8581	ENSDARG00000069893	sphk2	sphk2	ENSXMAG00000022906	sphk2	sphk2
OrthoGroup_8582	ENSDARG00000069895	CR392036.1	CR392036.1	ENSXMAG00000014290
OrthoGroup_8583	ENSDARG00000069910	gtf2f2a	gtf2f2a	ENSXMAG00000001717	gtf2f2a	gtf2f2a
OrthoGroup_8584	ENSDARG00000069917	ska3	ska3	ENSXMAG00000026618	ska3	ska3
OrthoGroup_8585	ENSDARG00000069922	pla1a	pla1a	ENSXMAG00000014934	pla1a	pla1a
OrthoGroup_8586	ENSDARG00000069926	hsd3b1	hsd3b1	ENSXMAG00000014959	hsd3b1	hsd3b1
OrthoGroup_8587	ENSDARG00000069928	prkceb	prkceb	ENSXMAG00000001760	prkceb	prkceb
OrthoGroup_8588	ENSDARG00000069929	CABZ01053976.1	CABZ01053976.1	ENSXMAG00000011333	MCF2L	MCF2L
OrthoGroup_8589	ENSDARG00000069937	dnm2a	dnm2a	ENSXMAG00000013164	dnm2a	dnm2a
OrthoGroup_8590	ENSDARG00000069940	ppap2d	ppap2d	ENSXMAG00000023403	ppap2d	ppap2d / ppap2d
OrthoGroup_8590	ENSDARG00000069940	ppap2d	ppap2d	ENSXMAG00000024108	ppap2d	ppap2d / ppap2d
OrthoGroup_8591	ENSDARG00000069944	p2ry13	p2ry13	ENSXMAG00000001426	p2ry13	p2ry13
OrthoGroup_8592	ENSDARG00000069945	p2ry12	p2ry12	ENSXMAG00000025279	p2ry12	p2ry12
OrthoGroup_8593	ENSDARG00000069946	itga6b	itga6b	ENSXMAG00000019094	itga6b	itga6b
OrthoGroup_8594	ENSDARG00000069953	kcnq5b	kcnq5b	ENSXMAG00000012035	kcnq5b	kcnq5b
OrthoGroup_8595	ENSDARG00000069954	kcnq5a	kcnq5a	ENSXMAG00000024491	kcnq5a	kcnq5a
OrthoGroup_8596	ENSDARG00000069956	pdlim2	pdlim2	ENSXMAG00000021313	pdlim2	pdlim2
OrthoGroup_8597	ENSDARG00000069958	sh2b3	sh2b3	ENSXMAG00000020971	sh2b3	sh2b3
OrthoGroup_8598	ENSDARG00000069968	pcsk7	pcsk7	ENSXMAG00000002856	pcsk7	pcsk7
OrthoGroup_8599	ENSDARG00000069970	lingo2b	lingo2b	ENSXMAG00000028405	lingo2b	lingo2b
OrthoGroup_8600	ENSDARG00000069977	MYG1	MYG1	ENSXMAG00000017759	MYG1	MYG1
OrthoGroup_8601	ENSDARG00000069980	lman1	lman1	ENSXMAG00000004398	lman1	lman1
OrthoGroup_8602	ENSDARG00000069981	cspg5a	cspg5a	ENSXMAG00000029860	cspg5a	cspg5a
OrthoGroup_8603	ENSDARG00000069988	arid6	arid6	ENSXMAG00000011937	arid6	arid6
OrthoGroup_8604	ENSDARG00000069989	bnc2	bnc2	ENSXMAG00000024270	bnc2	bnc2
OrthoGroup_8605	ENSDARG00000069995	dpy19l1l	dpy19l1l	ENSXMAG00000019045	dpy19l1l	dpy19l1l
OrthoGroup_8606	ENSDARG00000069996	dnajb14	dnajb14	ENSXMAG00000010157	dnajb14	dnajb14
OrthoGroup_8607	ENSDARG00000069998	si:ch211-145b13.6	si:ch211-145b13.6	ENSXMAG00000027087
OrthoGroup_8608	ENSDARG00000070000	txnipb	txnipb	ENSXMAG00000004870
OrthoGroup_8609	ENSDARG00000070006	rcn1	rcn1	ENSXMAG00000014239	rcn1	rcn1
OrthoGroup_8610	ENSDARG00000070011	hce2l2	hce2l2	ENSXMAG00000015480	hce2l2	hce2l2
OrthoGroup_8611	ENSDARG00000070012	sesn2	sesn2	ENSXMAG00000002916	sesn2	sesn2
OrthoGroup_8612	ENSDARG00000070019	taf15	taf15	ENSXMAG00000010983	taf15	taf15
OrthoGroup_8613	ENSDARG00000070021	cyp3c4	cyp3c4	ENSXMAG00000026665
OrthoGroup_8614	ENSDARG00000070025	dchs1a	dchs1a	ENSXMAG00000007243	dchs1a	dchs1a
OrthoGroup_8615	ENSDARG00000070028	tmem41aa	tmem41aa	ENSXMAG00000015534	tmem41aa	tmem41aa
OrthoGroup_8616	ENSDARG00000070037	rgs8	rgs8	ENSXMAG00000021008	rgs8	rgs8
OrthoGroup_8617	ENSDARG00000070038	rbp2a	rbp2a	ENSXMAG00000006544	rbp2a	rbp2a
OrthoGroup_8618	ENSDARG00000070040	zgc:162344	zgc:162344	ENSXMAG00000018177	zgc:162344	zgc:162344
OrthoGroup_8619	ENSDARG00000070043	dars1	dars1	ENSXMAG00000003657	dars1	dars1
OrthoGroup_8620	ENSDARG00000070045	celf4	celf4	ENSXMAG00000018178	celf4	celf4
OrthoGroup_8621	ENSDARG00000070046	eny2	eny2	ENSXMAG00000007085	eny2	eny2
OrthoGroup_8622	ENSDARG00000070047	rgs4	rgs4	ENSXMAG00000005694	rgs4	rgs4
OrthoGroup_8623	ENSDARG00000070050	sfrp2	sfrp2	ENSXMAG00000021363	sfrp2	sfrp2
OrthoGroup_8624	ENSDARG00000070052	tdrd6	tdrd6	ENSXMAG00000025787	tdrd6	tdrd6
OrthoGroup_8625	ENSDARG00000070055	arfip1	arfip1	ENSXMAG00000008121	arfip1	arfip1
OrthoGroup_8626	ENSDARG00000070057	si:dkey-69o16.5	si:dkey-69o16.5	ENSXMAG00000024036	si:dkey-69o16.5	si:dkey-69o16.5
OrthoGroup_8627	ENSDARG00000070061	gfer	gfer	ENSXMAG00000001468	gfer	gfer
OrthoGroup_8628	ENSDARG00000070069	pitx3	pitx3	ENSXMAG00000005921	pitx3	pitx3
OrthoGroup_8629	ENSDARG00000070076	actr2b	actr2b	ENSXMAG00000011813	actr2a	actr2a
OrthoGroup_8630	ENSDARG00000070078	abcb11b	abcb11b	ENSXMAG00000013890	abcb11b	abcb11b
OrthoGroup_8631	ENSDARG00000070084	phf10	phf10	ENSXMAG00000014974	phf10	phf10
OrthoGroup_8632	ENSDARG00000070085	mettl6	mettl6	ENSXMAG00000013302	mettl6	mettl6
OrthoGroup_8633	ENSDARG00000070092	KCNV1	KCNV1	ENSXMAG00000001158	KCNV1	KCNV1
OrthoGroup_8634	ENSDARG00000070094	sytl1	sytl1	ENSXMAG00000002876	sytl1	sytl1
OrthoGroup_8635	ENSDARG00000070098	lcorl	lcorl	ENSXMAG00000009809	lcorl	lcorl
OrthoGroup_8636	ENSDARG00000070100	si:ch211-168d1.3	si:ch211-168d1.3	ENSXMAG00000001929	si:ch211-168d1.3	si:ch211-168d1.3
OrthoGroup_8637	ENSDARG00000070108	dek	dek	ENSXMAG00000001162	dek	dek
OrthoGroup_8638	ENSDARG00000070109	ncapg	ncapg	ENSXMAG00000009813	ncapg	ncapg
OrthoGroup_8639	ENSDARG00000070110	opn5	opn5	ENSXMAG00000025463	opn5	opn5
OrthoGroup_8640	ENSDARG00000070119	ctc1	ctc1	ENSXMAG00000023232
OrthoGroup_8641	ENSDARG00000070121	rhoh	rhoh	ENSXMAG00000020170	rhoh	rhoh
OrthoGroup_8642	ENSDARG00000070122	stk11ip	stk11ip	ENSXMAG00000029049	stk11ip	stk11ip
OrthoGroup_8643	ENSDARG00000070124	ptpn23a	ptpn23a	ENSXMAG00000019136	ptpn23a	ptpn23a
OrthoGroup_8644	ENSDARG00000070131	rpp25l	rpp25l	ENSXMAG00000021577	rpp25l	rpp25l
OrthoGroup_8645	ENSDARG00000070142	cart4	cart4	ENSXMAG00000027363
OrthoGroup_8646	ENSDARG00000070145	magi1a	magi1a	ENSXMAG00000016982	magi1a	magi1a
OrthoGroup_8647	ENSDARG00000070148	cygb2	cygb2	ENSXMAG00000006158	cygb2	cygb2
OrthoGroup_8648	ENSDARG00000070150	jtb	jtb	ENSXMAG00000028095	jtb	jtb
OrthoGroup_8649	ENSDARG00000070151	nfyc	nfyc	ENSXMAG00000003179	nfyc	nfyc
OrthoGroup_8650	ENSDARG00000070155	tuba8l3	tuba8l3	ENSXMAG00000015953		TUBA4A
OrthoGroup_8650	ENSDARG00000070155	tuba8l3	tuba8l3	ENSXMAG00000015954	TUBA4A	TUBA4A
OrthoGroup_8651	ENSDARG00000070162	stox2a	stox2a	ENSXMAG00000013946	stox2a	stox2a
OrthoGroup_8652	ENSDARG00000070164	ubr2	ubr2	ENSXMAG00000016386	ubr2	ubr2
OrthoGroup_8653	ENSDARG00000070170	si:ch211-225p5.8	si:ch211-225p5.8	ENSXMAG00000026673	si:ch211-225p5.8	si:ch211-225p5.8
OrthoGroup_8654	ENSDARG00000070173	gria2a	gria2a	ENSXMAG00000015901	GRIA2	GRIA2
OrthoGroup_8655	ENSDARG00000070174	PLEKHH3	PLEKHH3	ENSXMAG00000013854	PLEKHH3	PLEKHH3
OrthoGroup_8656	ENSDARG00000070178	zp3d.2	zp3d.2	ENSXMAG00000020967	zp3d.2	zp3d.2
OrthoGroup_8657	ENSDARG00000070187	dyrk1b	dyrk1b	ENSXMAG00000003585	dyrk1b	dyrk1b
OrthoGroup_8658	ENSDARG00000070222	fam43b	fam43b	ENSXMAG00000019790	fam43b	fam43b
OrthoGroup_8659	ENSDARG00000070227	nhsa	nhsa	ENSXMAG00000010535	nhsa	nhsa
OrthoGroup_8660	ENSDARG00000070228	cdk6	cdk6	ENSXMAG00000026356	cdk6	cdk6
OrthoGroup_8661	ENSDARG00000070231	polh	polh	ENSXMAG00000010580	polh	polh
OrthoGroup_8662	ENSDARG00000070239	knl1	knl1	ENSXMAG00000025835
OrthoGroup_8663	ENSDARG00000070256	suz12a	suz12a	ENSXMAG00000012979	suz12a	suz12a
OrthoGroup_8664	ENSDARG00000070261	crlf3	crlf3	ENSXMAG00000012986	crlf3	crlf3
OrthoGroup_8665	ENSDARG00000070266	spock3	spock3	ENSXMAG00000024327	spock3	spock3
OrthoGroup_8666	ENSDARG00000070271	tut4	tut4	ENSXMAG00000029250
OrthoGroup_8667	ENSDARG00000070278	mettl14	mettl14	ENSXMAG00000017846	mettl14	mettl14
OrthoGroup_8668	ENSDARG00000070284	sft2d3	sft2d3	ENSXMAG00000022901	sft2d3	sft2d3
OrthoGroup_8669	ENSDARG00000070318	arl8bb	arl8bb	ENSXMAG00000008092	arl8bb	arl8bb
OrthoGroup_8670	ENSDARG00000070320	si:dkey-245p14.4	si:dkey-245p14.4	ENSXMAG00000022359	si:dkey-245p14.4	si:dkey-245p14.4
OrthoGroup_8671	ENSDARG00000070321	clrn2	clrn2	ENSXMAG00000020860	clrn2	clrn2
OrthoGroup_8672	ENSDARG00000070338	hoxc4a	hoxc4a	ENSXMAG00000023829	hoxc4a	hoxc4a
OrthoGroup_8673	ENSDARG00000070340	hoxc5a	hoxc5a	ENSXMAG00000025781	hoxc5a	hoxc5a
OrthoGroup_8674	ENSDARG00000070343	hoxc6a	hoxc6a	ENSXMAG00000001663	hoxc6a	hoxc6a
OrthoGroup_8675	ENSDARG00000070348	hoxc10a	hoxc10a	ENSXMAG00000028554	hoxc10a	hoxc10a
OrthoGroup_8676	ENSDARG00000070351	hoxc11a	hoxc11a	ENSXMAG00000001648	hoxc11a	hoxc11a
OrthoGroup_8677	ENSDARG00000070352	hoxc12a	hoxc12a	ENSXMAG00000001643	hoxc12a	hoxc12a
OrthoGroup_8678	ENSDARG00000070353	hoxc13a	hoxc13a	ENSXMAG00000001641	hoxc13a	hoxc13a
OrthoGroup_8679	ENSDARG00000070357	cx39.4	cx39.4	ENSXMAG00000008163	cx39.4	cx39.4
OrthoGroup_8680	ENSDARG00000070358	smim12	smim12	ENSXMAG00000019467	smim12	smim12
OrthoGroup_8681	ENSDARG00000070362	cx30.9	cx30.9	ENSXMAG00000024312	cx30.9	cx30.9 / cx30.9
OrthoGroup_8681	ENSDARG00000070362	cx30.9	cx30.9	ENSXMAG00000008062	cx30.9	cx30.9 / cx30.9
OrthoGroup_8682	ENSDARG00000070386	krtcap2	krtcap2	ENSXMAG00000028313	krtcap2	krtcap2
OrthoGroup_8683	ENSDARG00000070387	nudt7	nudt7	ENSXMAG00000026458	nudt7	nudt7
OrthoGroup_8684	ENSDARG00000070389	foxf2b	foxf2b	ENSXMAG00000006203	foxf2b	foxf2b
OrthoGroup_8685	ENSDARG00000070390	flad1	flad1	ENSXMAG00000007249	flad1	flad1
OrthoGroup_8686	ENSDARG00000070391	tspan4b	tspan4b	ENSXMAG00000002604	tspan4b	tspan4b
OrthoGroup_8687	ENSDARG00000070393	COQ10A	COQ10A	ENSXMAG00000011840	COQ10A	COQ10A
OrthoGroup_8688	ENSDARG00000070394	uroc1	uroc1	ENSXMAG00000001764	uroc1	uroc1
OrthoGroup_8689	ENSDARG00000070399	alg2	alg2	ENSXMAG00000013195	alg2	alg2
OrthoGroup_8690	ENSDARG00000070403	wdyhv1	wdyhv1	ENSXMAG00000017645	wdyhv1	wdyhv1
OrthoGroup_8691	ENSDARG00000070407	abitram	abitram	ENSXMAG00000024830	abitram	abitram
OrthoGroup_8692	ENSDARG00000070408	ccnd2b	ccnd2b	ENSXMAG00000021534	ccnd2b	ccnd2b
OrthoGroup_8693	ENSDARG00000070412	mtmr7b	mtmr7b	ENSXMAG00000012190	mtmr7b	mtmr7b
OrthoGroup_8694	ENSDARG00000070416	zgc:162816	zgc:162816	ENSXMAG00000011762	zgc:162816	zgc:162816
OrthoGroup_8695	ENSDARG00000070425	dll4	dll4	ENSXMAG00000004195	dll4	dll4
OrthoGroup_8696	ENSDARG00000070426	chac1	chac1	ENSXMAG00000004258	chac1	chac1
OrthoGroup_8697	ENSDARG00000070431	fip1l1b	fip1l1b	ENSXMAG00000017620	fip1l1b	fip1l1b
OrthoGroup_8698	ENSDARG00000070432	ino80	ino80	ENSXMAG00000006742	ino80	ino80
OrthoGroup_8699	ENSDARG00000070433	vps18	vps18	ENSXMAG00000006768	vps18	vps18
OrthoGroup_8700	ENSDARG00000070434	rhov	rhov	ENSXMAG00000021774	rhov	rhov
OrthoGroup_8701	ENSDARG00000070435	vapb	vapb	ENSXMAG00000023217	vapb	vapb
OrthoGroup_8702	ENSDARG00000070440	atp6v1c2	atp6v1c2	ENSXMAG00000018514	atp6v1c2	atp6v1c2
OrthoGroup_8703	ENSDARG00000070441	zdhhc17	zdhhc17	ENSXMAG00000006274	zdhhc17	zdhhc17
OrthoGroup_8704	ENSDARG00000070442	si:ch211-113g11.6	si:ch211-113g11.6	ENSXMAG00000013372	si:ch211-113g11.6	si:ch211-113g11.6
OrthoGroup_8705	ENSDARG00000070447	slc39a9	slc39a9	ENSXMAG00000022774	slc39a9	slc39a9
OrthoGroup_8706	ENSDARG00000070448	grk4	grk4	ENSXMAG00000005315	grk4	grk4
OrthoGroup_8707	ENSDARG00000070449	tspan5b	tspan5b	ENSXMAG00000005800
OrthoGroup_8707	ENSDARG00000070449	tspan5b	tspan5b	ENSXMAG00000024005
OrthoGroup_8708	ENSDARG00000070452	saraf	saraf	ENSXMAG00000015951	saraf	saraf
OrthoGroup_8709	ENSDARG00000070453	gch1	gch1	ENSXMAG00000009846	gch1	gch1
OrthoGroup_8710	ENSDARG00000070454	pla2g12a	pla2g12a	ENSXMAG00000010172	pla2g12a	pla2g12a
OrthoGroup_8711	ENSDARG00000070461	CDIN1	CDIN1	ENSXMAG00000009579	CDIN1	CDIN1
OrthoGroup_8712	ENSDARG00000070463	e2f3	e2f3	ENSXMAG00000021029	e2f3	e2f3
OrthoGroup_8713	ENSDARG00000070470	sh3rf1	sh3rf1	ENSXMAG00000014129	sh3rf1	sh3rf1
OrthoGroup_8714	ENSDARG00000070472	arf5	arf5	ENSXMAG00000004558	ARF5	ARF5 / ARF5
OrthoGroup_8714	ENSDARG00000070472	arf5	arf5	ENSXMAG00000015306	ARF5	ARF5 / ARF5
OrthoGroup_8715	ENSDARG00000070473	parp6b	parp6b	ENSXMAG00000007391	parp6b	parp6b
OrthoGroup_8716	ENSDARG00000070475	khdrbs1b	khdrbs1b	ENSXMAG00000005713	khdrbs1b	khdrbs1b
OrthoGroup_8717	ENSDARG00000070477	dnajc2	dnajc2	ENSXMAG00000006390	dnajc2	dnajc2
OrthoGroup_8718	ENSDARG00000070480	agr2	agr2	ENSXMAG00000023629	agr2	agr2
OrthoGroup_8719	ENSDARG00000070484	zgc:195001	zgc:195001	ENSXMAG00000014215	zgc:195001	zgc:195001
OrthoGroup_8720	ENSDARG00000070486	rbp7b	rbp7b	ENSXMAG00000016704	rbp7b	rbp7b
OrthoGroup_8721	ENSDARG00000070491	hpcal4	hpcal4	ENSXMAG00000005756	hpcal4	hpcal4
OrthoGroup_8722	ENSDARG00000070494	pdgfra	pdgfra	ENSXMAG00000014365	pdgfra	pdgfra
OrthoGroup_8723	ENSDARG00000070504	trpc5a	trpc5a	ENSXMAG00000010977	trpc5a	trpc5a
OrthoGroup_8724	ENSDARG00000070507	trpc4a	trpc4a	ENSXMAG00000008679	trpc4a	trpc4a
OrthoGroup_8725	ENSDARG00000070511	si:dkey-183j2.10	si:dkey-183j2.10	ENSXMAG00000021403	si:dkey-183j2.10	si:dkey-183j2.10
OrthoGroup_8726	ENSDARG00000070512	cnpy3	cnpy3	ENSXMAG00000011013	cnpy3	cnpy3
OrthoGroup_8727	ENSDARG00000070513	brpf3a	brpf3a	ENSXMAG00000016977	brpf3a	brpf3a
OrthoGroup_8728	ENSDARG00000070535	ripply2	ripply2	ENSXMAG00000027822	ripply2	ripply2
OrthoGroup_8729	ENSDARG00000070536	creb5b	creb5b	ENSXMAG00000013891	creb5b	creb5b
OrthoGroup_8730	ENSDARG00000070541	si:dkeyp-97e7.9	si:dkeyp-97e7.9	ENSXMAG00000009587	si:dkeyp-97e7.9	si:dkeyp-97e7.9
OrthoGroup_8731	ENSDARG00000070543	grin2ab	grin2ab	ENSXMAG00000000907	grin2ab	grin2ab
OrthoGroup_8732	ENSDARG00000070545	top1l	top1l	ENSXMAG00000009598	top1l	top1l
OrthoGroup_8733	ENSDARG00000070553	rnmt	rnmt	ENSXMAG00000021564	rnmt	rnmt
OrthoGroup_8734	ENSDARG00000070558	si:ch211-93g23.2	si:ch211-93g23.2	ENSXMAG00000007855	si:ch211-93g23.2	si:ch211-93g23.2
OrthoGroup_8735	ENSDARG00000070565	adap2	adap2	ENSXMAG00000014302	adap2	adap2
OrthoGroup_8736	ENSDARG00000070568	atad5a	atad5a	ENSXMAG00000014293	atad5a	atad5a
OrthoGroup_8737	ENSDARG00000070571	inavab	inavab	ENSXMAG00000003363	inavab	inavab
OrthoGroup_8738	ENSDARG00000070573	mapk3	mapk3	ENSXMAG00000024764	mapk3	mapk3
OrthoGroup_8739	ENSDARG00000070575	fam131bb	fam131bb	ENSXMAG00000025630	fam131bb	fam131bb
OrthoGroup_8740	ENSDARG00000070578	edn2	edn2	ENSXMAG00000021859	edn2	edn2
OrthoGroup_8741	ENSDARG00000070579	ggact.3	ggact.3	ENSXMAG00000002116
OrthoGroup_8742	ENSDARG00000070583	itpk1b	itpk1b	ENSXMAG00000013574	itpk1b	itpk1b
OrthoGroup_8743	ENSDARG00000070584	clic5b	clic5b	ENSXMAG00000003397	clic5b	clic5b
OrthoGroup_8744	ENSDARG00000070589	mrpl35	mrpl35	ENSXMAG00000013548	mrpl35	mrpl35
OrthoGroup_8745	ENSDARG00000070590	nt5c1ab	nt5c1ab	ENSXMAG00000006352	nt5c1ab	nt5c1ab
OrthoGroup_8746	ENSDARG00000070597	prelp	prelp	ENSXMAG00000022719	prelp	prelp
OrthoGroup_8747	ENSDARG00000070598	eno4	eno4	ENSXMAG00000000773	eno4	eno4
OrthoGroup_8748	ENSDARG00000070600	dyrk3	dyrk3	ENSXMAG00000003761	dyrk3	dyrk3
OrthoGroup_8749	ENSDARG00000070601	RASSF5	RASSF5	ENSXMAG00000024018	RASSF5	RASSF5
OrthoGroup_8750	ENSDARG00000070603	hspa12a	hspa12a	ENSXMAG00000005923	hspa12a	hspa12a
OrthoGroup_8751	ENSDARG00000070607	mrpl36	mrpl36	ENSXMAG00000024101	mrpl36	mrpl36
OrthoGroup_8752	ENSDARG00000070617	vhl	vhl	ENSXMAG00000027460	vhl	vhl
OrthoGroup_8753	ENSDARG00000070618	tatdn2	tatdn2	ENSXMAG00000022737	tatdn2	tatdn2
OrthoGroup_8754	ENSDARG00000070620	grin2db	grin2db	ENSXMAG00000012023	grin2db	grin2db
OrthoGroup_8755	ENSDARG00000070623	med10	med10	ENSXMAG00000025792	med10	med10
OrthoGroup_8756	ENSDARG00000070624	cacng7b	cacng7b	ENSXMAG00000009638	cacng7b	cacng7b
OrthoGroup_8757	ENSDARG00000070625	enpp5	enpp5	ENSXMAG00000023867	enpp5	enpp5
OrthoGroup_8758	ENSDARG00000070626	cacng8b	cacng8b	ENSXMAG00000020924	cacng8b	cacng8b
OrthoGroup_8759	ENSDARG00000070644	ttpal	ttpal	ENSXMAG00000001241	ttpal	ttpal
OrthoGroup_8760	ENSDARG00000070654	pex5	pex5	ENSXMAG00000011133	pex5	pex5
OrthoGroup_8761	ENSDARG00000070656	si:ch211-69g19.2	si:ch211-69g19.2	ENSXMAG00000011130	si:ch211-69g19.2	si:ch211-69g19.2
OrthoGroup_8762	ENSDARG00000070657	pa2g4b	pa2g4b	ENSXMAG00000011204	pa2g4b	pa2g4b
OrthoGroup_8763	ENSDARG00000070668	cd4-1	cd4-1	ENSXMAG00000013206	cd4-1	cd4-1
OrthoGroup_8764	ENSDARG00000070670	crip2	crip2	ENSXMAG00000015833	crip2	crip2
OrthoGroup_8765	ENSDARG00000070673	ptgr2	ptgr2	ENSXMAG00000015851	ptgr2	ptgr2
OrthoGroup_8766	ENSDARG00000070674	psmd6	psmd6	ENSXMAG00000001995	psmd6	psmd6
OrthoGroup_8767	ENSDARG00000070675	fam3a	fam3a	ENSXMAG00000025512	fam3a	fam3a
OrthoGroup_8768	ENSDARG00000070677	fezf2	fezf2	ENSXMAG00000021900	fezf2	fezf2
OrthoGroup_8769	ENSDARG00000070681	c1qtnf12	c1qtnf12	ENSXMAG00000012587	c1qtnf12	c1qtnf12
OrthoGroup_8770	ENSDARG00000070682	sdf4	sdf4	ENSXMAG00000012579	sdf4	sdf4
OrthoGroup_8771	ENSDARG00000070683	dkk3b	dkk3b	ENSXMAG00000015546	dkk3b	dkk3b
OrthoGroup_8772	ENSDARG00000070686	cdipt	cdipt	ENSXMAG00000010883	cdipt	cdipt
OrthoGroup_8773	ENSDARG00000070688	ncalda	ncalda	ENSXMAG00000024227	ncalda	ncalda
OrthoGroup_8774	ENSDARG00000070694	nxph3	nxph3	ENSXMAG00000008203	nxph3	nxph3
OrthoGroup_8775	ENSDARG00000070710	prss60.3	prss60.3	ENSXMAG00000023785	prss60.3	prss60.3
OrthoGroup_8776	ENSDARG00000070717	slc25a18	slc25a18	ENSXMAG00000005404	slc25a18	slc25a18
OrthoGroup_8777	ENSDARG00000070721	vdrb	vdrb	ENSXMAG00000018707	vdrb	vdrb
OrthoGroup_8778	ENSDARG00000070724	chrna4b	chrna4b	ENSXMAG00000004772	chrna4b	chrna4b
OrthoGroup_8779	ENSDARG00000070730	gabra5	gabra5	ENSXMAG00000016186	gabra5	gabra5 / gabra5
OrthoGroup_8779	ENSDARG00000070730	gabra5	gabra5	ENSXMAG00000004208	gabra5	gabra5 / gabra5
OrthoGroup_8780	ENSDARG00000070734	dyrk4	dyrk4	ENSXMAG00000000103	dyrk4	dyrk4
OrthoGroup_8781	ENSDARG00000070735	rnd2	rnd2	ENSXMAG00000010141	rnd2	rnd2 / rnd2
OrthoGroup_8781	ENSDARG00000070735	rnd2	rnd2	ENSXMAG00000026474	rnd2	rnd2 / rnd2
OrthoGroup_8782	ENSDARG00000070769	foxg1a	foxg1a	ENSXMAG00000024501	foxg1a	foxg1a
OrthoGroup_8783	ENSDARG00000070775	cyp2x9	cyp2x9	ENSXMAG00000028021
OrthoGroup_8783	ENSDARG00000070775	cyp2x9	cyp2x9	ENSXMAG00000005929
OrthoGroup_8784	ENSDARG00000070780	rln3a	rln3a	ENSXMAG00000014265	rln3a	rln3a
OrthoGroup_8785	ENSDARG00000070786	znf770	znf770	ENSXMAG00000022242
OrthoGroup_8786	ENSDARG00000070787	jupa	jupa	ENSXMAG00000000209	jupa	jupa
OrthoGroup_8787	ENSDARG00000070794	greb1	greb1	ENSXMAG00000017566	greb1	greb1
OrthoGroup_8788	ENSDARG00000070795	eaf1	eaf1	ENSXMAG00000013306	eaf1	eaf1
OrthoGroup_8789	ENSDARG00000070798	pmvk	pmvk	ENSXMAG00000027451	pmvk	pmvk
OrthoGroup_8790	ENSDARG00000070800	zgc:109744	zgc:109744	ENSXMAG00000002150	zgc:109744	zgc:109744
OrthoGroup_8791	ENSDARG00000070801	opa1	opa1	ENSXMAG00000005593	opa1	opa1
OrthoGroup_8792	ENSDARG00000070810	ccka	ccka	ENSXMAG00000022838	ccka	ccka
OrthoGroup_8793	ENSDARG00000070822	cnp	cnp	ENSXMAG00000008845
OrthoGroup_8794	ENSDARG00000070824	ndufb5	ndufb5	ENSXMAG00000018257	ndufb5	ndufb5
OrthoGroup_8795	ENSDARG00000070826	bpgm	bpgm	ENSXMAG00000023031	bpgm	bpgm
OrthoGroup_8796	ENSDARG00000070828	actl6a	actl6a	ENSXMAG00000018223	actl6a	actl6a
OrthoGroup_8797	ENSDARG00000070830	zgc:136858	zgc:136858	ENSXMAG00000016998	zgc:136858	zgc:136858
OrthoGroup_8798	ENSDARG00000070831	rftn1a	rftn1a	ENSXMAG00000022206
OrthoGroup_8799	ENSDARG00000070832	snrka	snrka	ENSXMAG00000002760	snrka	snrka
OrthoGroup_8800	ENSDARG00000070833	lin52	lin52	ENSXMAG00000028873	lin52	lin52
OrthoGroup_8801	ENSDARG00000070834	taf13	taf13	ENSXMAG00000019607	taf13	taf13
OrthoGroup_8802	ENSDARG00000070839	evi5b	evi5b	ENSXMAG00000003156	evi5b	evi5b
OrthoGroup_8803	ENSDARG00000070843	arid3a	arid3a	ENSXMAG00000002619	arid3a	arid3a
OrthoGroup_8804	ENSDARG00000070844	gamt	gamt	ENSXMAG00000002603	gamt	gamt
OrthoGroup_8805	ENSDARG00000070864	bcl6aa	bcl6aa	ENSXMAG00000016456	bcl6aa	bcl6aa
OrthoGroup_8806	ENSDARG00000070873	ccl25b	ccl25b	ENSXMAG00000023965	ccl25b	ccl25b
OrthoGroup_8807	ENSDARG00000070874	asmt2	asmt2	ENSXMAG00000009925	asmt2	asmt2
OrthoGroup_8808	ENSDARG00000070892	si:ch211-262h13.5	si:ch211-262h13.5	ENSXMAG00000023104	si:ch211-262h13.5	si:ch211-262h13.5
OrthoGroup_8809	ENSDARG00000070894	abhd6b	abhd6b	ENSXMAG00000017177	abhd6b	abhd6b
OrthoGroup_8810	ENSDARG00000070903	met	met	ENSXMAG00000014457	met	met
OrthoGroup_8811	ENSDARG00000070913	sox2	sox2	ENSXMAG00000020128	sox2	sox2
OrthoGroup_8812	ENSDARG00000070914	dusp6	dusp6	ENSXMAG00000004999	dusp6	dusp6
OrthoGroup_8813	ENSDARG00000070916	dnajc27	dnajc27	ENSXMAG00000003407	dnajc27	dnajc27
OrthoGroup_8814	ENSDARG00000070917	kitlga	kitlga	ENSXMAG00000018765	kitlga	kitlga
OrthoGroup_8815	ENSDARG00000070918	si:ch211-284e20.8	si:ch211-284e20.8	ENSXMAG00000005828	si:ch211-284e20.8	si:ch211-284e20.8
OrthoGroup_8816	ENSDARG00000070919	cpne5b	cpne5b	ENSXMAG00000004086	cpne5b	cpne5b
OrthoGroup_8817	ENSDARG00000070923	zgc:158296	zgc:158296	ENSXMAG00000016311	zgc:158296	zgc:158296
OrthoGroup_8818	ENSDARG00000070931	si:ch211-232m10.6	si:ch211-232m10.6	ENSXMAG00000024158	si:ch211-232m10.6	si:ch211-232m10.6
OrthoGroup_8819	ENSDARG00000070952	fam131ba	fam131ba	ENSXMAG00000001004	fam131ba	fam131ba
OrthoGroup_8820	ENSDARG00000070954	hmx2	hmx2	ENSXMAG00000022619	hmx2	hmx2
OrthoGroup_8821	ENSDARG00000070955	hmx3a	hmx3a	ENSXMAG00000027461	hmx3a	hmx3a
OrthoGroup_8822	ENSDARG00000070957	im:7160594	im:7160594	ENSXMAG00000000122	im:7160594	im:7160594
OrthoGroup_8823	ENSDARG00000070958	pex6	pex6	ENSXMAG00000005984
OrthoGroup_8824	ENSDARG00000070971	furinb	furinb	ENSXMAG00000000832	furinb	furinb
OrthoGroup_8825	ENSDARG00000070981	ash1l	ash1l	ENSXMAG00000014673	ash1l	ash1l
OrthoGroup_8826	ENSDARG00000070985	mrps21	mrps21	ENSXMAG00000029139	mrps21	mrps21
OrthoGroup_8827	ENSDARG00000070986	sergef	sergef	ENSXMAG00000007093	sergef	sergef
OrthoGroup_8828	ENSDARG00000070991	mlpha	mlpha	ENSXMAG00000006029	mlpha	mlpha
OrthoGroup_8829	ENSDARG00000070995	inpp4ab	inpp4ab	ENSXMAG00000008270	inpp4ab	inpp4ab
OrthoGroup_8830	ENSDARG00000071004	abhd12	abhd12	ENSXMAG00000016077	abhd12	abhd12
OrthoGroup_8831	ENSDARG00000071005	ppp1r3ca	ppp1r3ca	ENSXMAG00000004886	ppp1r3ca	ppp1r3ca
OrthoGroup_8832	ENSDARG00000071007	pcgf5a	pcgf5a	ENSXMAG00000004878	pcgf5a	pcgf5a
OrthoGroup_8833	ENSDARG00000071009	kif20ba	kif20ba	ENSXMAG00000004864	kif20ba	kif20ba
OrthoGroup_8834	ENSDARG00000071014	s100u	s100u	ENSXMAG00000014820	s100u	s100u
OrthoGroup_8835	ENSDARG00000071015	pbxip1a	pbxip1a	ENSXMAG00000014814	pbxip1a	pbxip1a
OrthoGroup_8836	ENSDARG00000071017	nt5e	nt5e	ENSXMAG00000007577	nt5e	nt5e
OrthoGroup_8837	ENSDARG00000071021	papss2a	papss2a	ENSXMAG00000012962	papss2a	papss2a
OrthoGroup_8838	ENSDARG00000071026	mllt11	mllt11	ENSXMAG00000023595	mllt11	mllt11
OrthoGroup_8839	ENSDARG00000071031	snx1a	snx1a	ENSXMAG00000001948	snx1a	snx1a
OrthoGroup_8840	ENSDARG00000071037	pex13	pex13	ENSXMAG00000007376	pex13	pex13
OrthoGroup_8841	ENSDARG00000071040	smim8	smim8	ENSXMAG00000005352	smim8	smim8
OrthoGroup_8842	ENSDARG00000071042	cx28.8	cx28.8	ENSXMAG00000015041	cx28.8	cx28.8
OrthoGroup_8843	ENSDARG00000071046	bbip1	bbip1	ENSXMAG00000006927	bbip1	bbip1
OrthoGroup_8844	ENSDARG00000071048	ccn6	ccn6	ENSXMAG00000027662	ccn6	ccn6
OrthoGroup_8845	ENSDARG00000071051	cbx6a	cbx6a	ENSXMAG00000007985	cbx6a	cbx6a
OrthoGroup_8846	ENSDARG00000071055	ZNF512B	ZNF512B	ENSXMAG00000015609	ZNF512B	ZNF512B
OrthoGroup_8847	ENSDARG00000071059	gtpbp2b	gtpbp2b	ENSXMAG00000013799	gtpbp2b	gtpbp2b
OrthoGroup_8848	ENSDARG00000071060	naa10	naa10	ENSXMAG00000016782	naa10	naa10
OrthoGroup_8849	ENSDARG00000071062	hps5	hps5	ENSXMAG00000003966	hps5	hps5
OrthoGroup_8850	ENSDARG00000071065	g6pd	g6pd	ENSXMAG00000017256	g6pd	g6pd
OrthoGroup_8851	ENSDARG00000071070	pthlhb	pthlhb	ENSXMAG00000016979	pthlhb	pthlhb
OrthoGroup_8852	ENSDARG00000071076	ldhbb	ldhbb	ENSXMAG00000016966	ldhbb	ldhbb
OrthoGroup_8853	ENSDARG00000071082	p4ha1b	p4ha1b	ENSXMAG00000003889	p4ha1b	p4ha1b
OrthoGroup_8854	ENSDARG00000071087	slc35b4	slc35b4	ENSXMAG00000016942	slc35b4	slc35b4
OrthoGroup_8855	ENSDARG00000071090	actn2b	actn2b	ENSXMAG00000003848	actn2b	actn2b
OrthoGroup_8856	ENSDARG00000071095	abi3bpb	abi3bpb	ENSXMAG00000005976	abi3bpb	abi3bpb
OrthoGroup_8857	ENSDARG00000071107	wnt7bb	wnt7bb	ENSXMAG00000010304	wnt7bb	wnt7bb
OrthoGroup_8858	ENSDARG00000071113	xirp2a	xirp2a	ENSXMAG00000013887	xirp2a	xirp2a
OrthoGroup_8859	ENSDARG00000071116	eepd1	eepd1	ENSXMAG00000016869	eepd1	eepd1
OrthoGroup_8860	ENSDARG00000071150	cica	cica	ENSXMAG00000027403	cica	cica
OrthoGroup_8861	ENSDARG00000071152	pick1	pick1	ENSXMAG00000021740	pick1	pick1
OrthoGroup_8862	ENSDARG00000071164	alkbh1	alkbh1	ENSXMAG00000015656	alkbh1	alkbh1
OrthoGroup_8863	ENSDARG00000071196	cavin2b	cavin2b	ENSXMAG00000006066	cavin2b	cavin2b
OrthoGroup_8864	ENSDARG00000071197	usp40	usp40	ENSXMAG00000009748	usp40	usp40
OrthoGroup_8865	ENSDARG00000071205	tmem170b	tmem170b	ENSXMAG00000021733	tmem170b	tmem170b
OrthoGroup_8866	ENSDARG00000071208	wnt4	wnt4	ENSXMAG00000008829	wnt4	wnt4
OrthoGroup_8867	ENSDARG00000071209	oprl1	oprl1	ENSXMAG00000009310	oprl1	oprl1
OrthoGroup_8868	ENSDARG00000071213	rgl3a	rgl3a	ENSXMAG00000005130	rgl3a	rgl3a
OrthoGroup_8869	ENSDARG00000071230	lrfn5a	lrfn5a	ENSXMAG00000001651	lrfn5a	lrfn5a
OrthoGroup_8870	ENSDARG00000071233	P4HTM	P4HTM	ENSXMAG00000007547
OrthoGroup_8871	ENSDARG00000071235	si:ch211-117c9.5	si:ch211-117c9.5	ENSXMAG00000007523	si:ch211-117c9.5	si:ch211-117c9.5
OrthoGroup_8872	ENSDARG00000071250	tmem79a	tmem79a	ENSXMAG00000028213
OrthoGroup_8873	ENSDARG00000071259	fbxo34	fbxo34	ENSXMAG00000025098	fbxo34	fbxo34
OrthoGroup_8874	ENSDARG00000071261	zmp:0000001139	zmp:0000001139	ENSXMAG00000008141
OrthoGroup_8875	ENSDARG00000071271	si:zfos-452g4.1	si:zfos-452g4.1	ENSXMAG00000013286	si:zfos-452g4.1	si:zfos-452g4.1
OrthoGroup_8876	ENSDARG00000071272	ncoa6	ncoa6	ENSXMAG00000023426
OrthoGroup_8877	ENSDARG00000071288	samhd1	samhd1	ENSXMAG00000007439	samhd1	samhd1
OrthoGroup_8878	ENSDARG00000071294	tonsl	tonsl	ENSXMAG00000007828	tonsl	tonsl
OrthoGroup_8879	ENSDARG00000071304	tbc1d2	tbc1d2	ENSXMAG00000026272	tbc1d2	tbc1d2
OrthoGroup_8880	ENSDARG00000071325	cbarpb	cbarpb	ENSXMAG00000029070	cbarpb	cbarpb
OrthoGroup_8881	ENSDARG00000071333	si:ch211-212d10.2	si:ch211-212d10.2	ENSXMAG00000027766	si:ch211-212d10.2	si:ch211-212d10.2
OrthoGroup_8882	ENSDARG00000071336	mif	mif	ENSXMAG00000024562	mif	mif
OrthoGroup_8883	ENSDARG00000071339	borcs8	borcs8	ENSXMAG00000012261	borcs8	borcs8
OrthoGroup_8884	ENSDARG00000071341	abch1	abch1	ENSXMAG00000027229	abch1	abch1
OrthoGroup_8885	ENSDARG00000071345	mgst2	mgst2	ENSXMAG00000021266	mgst2	mgst2
OrthoGroup_8886	ENSDARG00000071347	aftphb	aftphb	ENSXMAG00000029191
OrthoGroup_8887	ENSDARG00000071357	map4k3b	map4k3b	ENSXMAG00000017170	map4k3b	map4k3b
OrthoGroup_8888	ENSDARG00000071360	morn2	morn2	ENSXMAG00000029290
OrthoGroup_8889	ENSDARG00000071374	lrrtm2	lrrtm2	ENSXMAG00000027634	lrrtm2	lrrtm2
OrthoGroup_8890	ENSDARG00000071375	celf5a	celf5a	ENSXMAG00000026192	celf5a	celf5a
OrthoGroup_8891	ENSDARG00000071378	micos13	micos13	ENSXMAG00000027033	micos13	micos13
OrthoGroup_8892	ENSDARG00000071384	slc7a11	slc7a11	ENSXMAG00000010874	slc7a11	slc7a11
OrthoGroup_8893	ENSDARG00000071394	foxq2	foxq2	ENSXMAG00000021529	foxq2	foxq2
OrthoGroup_8894	ENSDARG00000071395	camk2g1	camk2g1	ENSXMAG00000027746	camk2g1	camk2g1
OrthoGroup_8895	ENSDARG00000071398	si:dkey-172o19.2	si:dkey-172o19.2	ENSXMAG00000022500	si:dkey-172o19.2	si:dkey-172o19.2
OrthoGroup_8896	ENSDARG00000071403	oaz1a	oaz1a	ENSXMAG00000012841	oaz1a	oaz1a
OrthoGroup_8897	ENSDARG00000071406	tepsin	tepsin	ENSXMAG00000016437	tepsin	tepsin
OrthoGroup_8898	ENSDARG00000071410	cks2	cks2	ENSXMAG00000013318	cks2	cks2
OrthoGroup_8899	ENSDARG00000071414	cybc1	cybc1	ENSXMAG00000012738	cybc1	cybc1
OrthoGroup_8900	ENSDARG00000071418	gbx1	gbx1	ENSXMAG00000027732	gbx1	gbx1
OrthoGroup_8901	ENSDARG00000071424	ap3d1	ap3d1	ENSXMAG00000003514	ap3d1	ap3d1
OrthoGroup_8902	ENSDARG00000071429	tdo2a	tdo2a	ENSXMAG00000002268	tdo2a	tdo2a
OrthoGroup_8903	ENSDARG00000071439	C22H1orf53	C22H1orf53	ENSXMAG00000026577	C1orf53	C1orf53
OrthoGroup_8904	ENSDARG00000071445	myoz1b	myoz1b	ENSXMAG00000015916	myoz1b	myoz1b
OrthoGroup_8905	ENSDARG00000071449	fam234a	fam234a	ENSXMAG00000018643	fam234a	fam234a
OrthoGroup_8906	ENSDARG00000071454	crp1	crp1	ENSXMAG00000024415	crp1	crp1
OrthoGroup_8907	ENSDARG00000071460	si:ch211-234p6.5	si:ch211-234p6.5	ENSXMAG00000007344
OrthoGroup_8908	ENSDARG00000071465	lrrc39	lrrc39	ENSXMAG00000010769	lrrc39	lrrc39
OrthoGroup_8909	ENSDARG00000071467	zbtb33	zbtb33	ENSXMAG00000013673	zbtb33	zbtb33
OrthoGroup_8910	ENSDARG00000071468	mrpl54	mrpl54	ENSXMAG00000003500	mrpl54	mrpl54
OrthoGroup_8911	ENSDARG00000071469	znf618	znf618	ENSXMAG00000023810	znf618	znf618
OrthoGroup_8912	ENSDARG00000071478	lnx2b	lnx2b	ENSXMAG00000013187	lnx2b	lnx2b
OrthoGroup_8913	ENSDARG00000071491	nrros	nrros	ENSXMAG00000006402	nrros	nrros
OrthoGroup_8914	ENSDARG00000071492	fbxo45	fbxo45	ENSXMAG00000023237	fbxo45	fbxo45
OrthoGroup_8915	ENSDARG00000071496	zic6	zic6	ENSXMAG00000013401	zic6	zic6
OrthoGroup_8916	ENSDARG00000071497	zic3	zic3	ENSXMAG00000013404	zic3	zic3
OrthoGroup_8917	ENSDARG00000071498	fhl1a	fhl1a	ENSXMAG00000013439	fhl1a	fhl1a
OrthoGroup_8918	ENSDARG00000071500	fam207a	fam207a	ENSXMAG00000023964
OrthoGroup_8919	ENSDARG00000071501	hs6st1b	hs6st1b	ENSXMAG00000009977	hs6st1b	hs6st1b
OrthoGroup_8920	ENSDARG00000071518	krt222	krt222	ENSXMAG00000018192	KRT222	KRT222
OrthoGroup_8921	ENSDARG00000071524	insrb	insrb	ENSXMAG00000018648	insrb	insrb
OrthoGroup_8922	ENSDARG00000071551	xrcc6	xrcc6	ENSXMAG00000009691	xrcc6	xrcc6
OrthoGroup_8923	ENSDARG00000071555	zgc:153675	zgc:153675	ENSXMAG00000022860	zgc:153675	zgc:153675
OrthoGroup_8924	ENSDARG00000071558	fblim1	fblim1	ENSXMAG00000016755	fblim1	fblim1
OrthoGroup_8925	ENSDARG00000071560	dlx4b	dlx4b	ENSXMAG00000025075	dlx4b	dlx4b
OrthoGroup_8926	ENSDARG00000071562	mtus1a	mtus1a	ENSXMAG00000017509
OrthoGroup_8927	ENSDARG00000071565	hnf4g	hnf4g	ENSXMAG00000022197	hnf4g	hnf4g
OrthoGroup_8928	ENSDARG00000071566	ppp1cab	ppp1cab	ENSXMAG00000018483	ppp1cab	ppp1cab
OrthoGroup_8929	ENSDARG00000071567	TSTD1	TSTD1	ENSXMAG00000026253
OrthoGroup_8930	ENSDARG00000071570	si:dkeyp-87e7.4	si:dkeyp-87e7.4	ENSXMAG00000020114	si:dkeyp-87e7.4	si:dkeyp-87e7.4
OrthoGroup_8931	ENSDARG00000071573	lsm5	lsm5	ENSXMAG00000029988	lsm5	lsm5
OrthoGroup_8932	ENSDARG00000071579	urad	urad	ENSXMAG00000012887	urad	urad
OrthoGroup_8933	ENSDARG00000071583	gtf3ab	gtf3ab	ENSXMAG00000029776	gtf3ab	gtf3ab
OrthoGroup_8934	ENSDARG00000071585	stard15	stard15	ENSXMAG00000015034	stard15	stard15
OrthoGroup_8935	ENSDARG00000071586	tgfbi	tgfbi	ENSXMAG00000015053	tgfbi	tgfbi
OrthoGroup_8936	ENSDARG00000071594	TIMM21	TIMM21	ENSXMAG00000018536	TIMM21	TIMM21
OrthoGroup_8937	ENSDARG00000071601	pvalb9	pvalb9	ENSXMAG00000014851	pvalb9	pvalb9
OrthoGroup_8938	ENSDARG00000071652	rrp8	rrp8	ENSXMAG00000005011	rrp8	rrp8
OrthoGroup_8939	ENSDARG00000071658	ywhag2	ywhag2	ENSXMAG00000022785	ywhag2	ywhag2
OrthoGroup_8940	ENSDARG00000071669	smyd5	smyd5	ENSXMAG00000026624	smyd5	smyd5
OrthoGroup_8941	ENSDARG00000071671	nudt22	nudt22	ENSXMAG00000003220	nudt22	nudt22
OrthoGroup_8942	ENSDARG00000071673	ctdspla	ctdspla	ENSXMAG00000028416	ctdspla	ctdspla
OrthoGroup_8943	ENSDARG00000071678	atcaya	atcaya	ENSXMAG00000023988	atcaya	atcaya
OrthoGroup_8944	ENSDARG00000071679	mydgf	mydgf	ENSXMAG00000028233	mydgf	mydgf
OrthoGroup_8945	ENSDARG00000071680	loxl5a	loxl5a	ENSXMAG00000022649	loxl5a	loxl5a
OrthoGroup_8946	ENSDARG00000071683	zfr2	zfr2	ENSXMAG00000018784	zfr2	zfr2
OrthoGroup_8947	ENSDARG00000071684	rx1	rx1	ENSXMAG00000018858	rx1	rx1
OrthoGroup_8948	ENSDARG00000071685	slco5a1a	slco5a1a	ENSXMAG00000010224	slco5a1a	slco5a1a
OrthoGroup_8949	ENSDARG00000071692	prex2	prex2	ENSXMAG00000010123	prex2	prex2
OrthoGroup_8950	ENSDARG00000071697	zgc:66433	zgc:66433	ENSXMAG00000015791
OrthoGroup_8951	ENSDARG00000071699	ids	ids	ENSXMAG00000015808
OrthoGroup_8952	ENSDARG00000071709	ppp1r9bb	ppp1r9bb	ENSXMAG00000017306	ppp1r9bb	ppp1r9bb
OrthoGroup_8953	ENSDARG00000071724	ankha	ankha	ENSXMAG00000002027	ankha	ankha
OrthoGroup_8954	ENSDARG00000071727	si:dkey-37o8.1	si:dkey-37o8.1	ENSXMAG00000001998	si:dkey-37o8.1	si:dkey-37o8.1
OrthoGroup_8955	ENSDARG00000071735	prlh2	prlh2	ENSXMAG00000018984	prlh2	prlh2
OrthoGroup_8956	ENSDARG00000071774	eef1e1	eef1e1	ENSXMAG00000005992	eef1e1	eef1e1
OrthoGroup_8957	ENSDARG00000071863	itgb1a	itgb1a	ENSXMAG00000011009	itgb1a	itgb1a
OrthoGroup_8958	ENSDARG00000071868	znf711	znf711	ENSXMAG00000022564	znf711	znf711
OrthoGroup_8959	ENSDARG00000071871	glod5	glod5	ENSXMAG00000009051	glod5	glod5
OrthoGroup_8960	ENSDARG00000071872	zdhhc15b	zdhhc15b	ENSXMAG00000009092	zdhhc15b	zdhhc15b
OrthoGroup_8961	ENSDARG00000071876	rell2	rell2	ENSXMAG00000023092
OrthoGroup_8962	ENSDARG00000071878	trmt112	trmt112	ENSXMAG00000027506	trmt112	trmt112
OrthoGroup_8963	ENSDARG00000071879	tgfb5	tgfb5	ENSXMAG00000003188	tgfb5	tgfb5
OrthoGroup_8964	ENSDARG00000071881	arl9	arl9	ENSXMAG00000018339	ARL9	ARL9
OrthoGroup_8965	ENSDARG00000071906	sec24b	sec24b	ENSXMAG00000018296	sec24b	sec24b
OrthoGroup_8966	ENSDARG00000073673	adgra3	adgra3	ENSXMAG00000007771	adgra3	adgra3
OrthoGroup_8967	ENSDARG00000073686	heatr6	heatr6	ENSXMAG00000010799	heatr6	heatr6
OrthoGroup_8968	ENSDARG00000073688	nav2a	nav2a	ENSXMAG00000010189	nav2a	nav2a
OrthoGroup_8969	ENSDARG00000073696	frmd8	frmd8	ENSXMAG00000005188	frmd8	frmd8
OrthoGroup_8970	ENSDARG00000073699	col9a1a	col9a1a	ENSXMAG00000014357	col9a1a	col9a1a
OrthoGroup_8971	ENSDARG00000073707	cnksr2b	cnksr2b	ENSXMAG00000010423	cnksr2b	cnksr2b
OrthoGroup_8972	ENSDARG00000073710	usp7	usp7	ENSXMAG00000001612	usp7	usp7
OrthoGroup_8973	ENSDARG00000073716	cpxm1a	cpxm1a	ENSXMAG00000014607	cpxm1a	cpxm1a
OrthoGroup_8974	ENSDARG00000073720			ENSXMAG00000015846
OrthoGroup_8975	ENSDARG00000073723	zgc:194679	zgc:194679	ENSXMAG00000019967	zgc:194679	zgc:194679 / zgc:194679
OrthoGroup_8975	ENSDARG00000073723	zgc:194679	zgc:194679	ENSXMAG00000029680	zgc:194679	zgc:194679 / zgc:194679
OrthoGroup_8976	ENSDARG00000073724	nlrx1	nlrx1	ENSXMAG00000008366	nlrx1	nlrx1
OrthoGroup_8977	ENSDARG00000073726	zbtb32	zbtb32	ENSXMAG00000025591
OrthoGroup_8978	ENSDARG00000073728	gal3st3	gal3st3	ENSXMAG00000008379	gal3st3	gal3st3
OrthoGroup_8979	ENSDARG00000073732	myh14	myh14	ENSXMAG00000012405	myh14	myh14
OrthoGroup_8980	ENSDARG00000073737	suds3	suds3	ENSXMAG00000022713	suds3	suds3
OrthoGroup_8981	ENSDARG00000073738	dennd2c	dennd2c	ENSXMAG00000026573	dennd2c	dennd2c
OrthoGroup_8982	ENSDARG00000073741	RAP1GDS1	RAP1GDS1	ENSXMAG00000029432	RAP1GDS1	RAP1GDS1
OrthoGroup_8983	ENSDARG00000073742	prss59.2	prss59.2	ENSXMAG00000006726
OrthoGroup_8983	ENSDARG00000073742	prss59.2	prss59.2	ENSXMAG00000027046
OrthoGroup_8984	ENSDARG00000073747	si:dkey-1j5.4	si:dkey-1j5.4	ENSXMAG00000021793	si:dkey-1j5.4	si:dkey-1j5.4
OrthoGroup_8985	ENSDARG00000073752	CACNA2D1	CACNA2D1	ENSXMAG00000004343	CACNA2D1	CACNA2D1
OrthoGroup_8986	ENSDARG00000073753	tacc1	tacc1	ENSXMAG00000022942	tacc1	tacc1
OrthoGroup_8987	ENSDARG00000073756	slc12a7a	slc12a7a	ENSXMAG00000010691	slc12a7a	slc12a7a
OrthoGroup_8988	ENSDARG00000073766	tnni1d	tnni1d	ENSXMAG00000021126	tnni1d	tnni1d
OrthoGroup_8989	ENSDARG00000073769	magi2b	magi2b	ENSXMAG00000008995	magi2b	magi2b
OrthoGroup_8990	ENSDARG00000073781	si:dkey-17e16.9	si:dkey-17e16.9	ENSXMAG00000002992	si:dkey-17e16.9	si:dkey-17e16.9 / si:dkey-17e16.9
OrthoGroup_8990	ENSDARG00000073781	si:dkey-17e16.9	si:dkey-17e16.9	ENSXMAG00000027877	si:dkey-17e16.9	si:dkey-17e16.9 / si:dkey-17e16.9
OrthoGroup_8991	ENSDARG00000073784	FEZ2	FEZ2	ENSXMAG00000010800
OrthoGroup_8992	ENSDARG00000073786	cmbl	cmbl	ENSXMAG00000029340	cmbl	cmbl
OrthoGroup_8993	ENSDARG00000073789	zmp:0000000735	zmp:0000000735	ENSXMAG00000001361	zmp:0000000735	zmp:0000000735
OrthoGroup_8994	ENSDARG00000073792	man1b1a	man1b1a	ENSXMAG00000010644	man1b1a	man1b1a
OrthoGroup_8995	ENSDARG00000073801	si:dkeyp-104h9.5	si:dkeyp-104h9.5	ENSXMAG00000004560	si:dkeyp-104h9.5	si:dkeyp-104h9.5
OrthoGroup_8996	ENSDARG00000073813	scly	scly	ENSXMAG00000003678	scly	scly
OrthoGroup_8997	ENSDARG00000073820	zgc:174917	zgc:174917	ENSXMAG00000009414	zgc:174917	zgc:174917
OrthoGroup_8998	ENSDARG00000073822	IQSEC1	IQSEC1	ENSXMAG00000017845	IQSEC1	IQSEC1
OrthoGroup_8999	ENSDARG00000073824	RASGRF1	RASGRF1	ENSXMAG00000002892	RASGRF1	RASGRF1
OrthoGroup_9000	ENSDARG00000073837	senp2	senp2	ENSXMAG00000009832	senp2	senp2
OrthoGroup_9001	ENSDARG00000073841	herc2	herc2	ENSXMAG00000016133	herc2	herc2
OrthoGroup_9002	ENSDARG00000073843	myo9ab	myo9ab	ENSXMAG00000012266	myo9ab	myo9ab
OrthoGroup_9003	ENSDARG00000073844	si:dkey-85k7.10	si:dkey-85k7.10	ENSXMAG00000013607	si:dkey-85k7.10	si:dkey-85k7.10
OrthoGroup_9004	ENSDARG00000073845	zgc:110843	zgc:110843	ENSXMAG00000028951	zgc:110843	zgc:110843
OrthoGroup_9005	ENSDARG00000073847	rbm15	rbm15	ENSXMAG00000020192	rbm15	rbm15
OrthoGroup_9006	ENSDARG00000073848	arhgef7b	arhgef7b	ENSXMAG00000004492	arhgef7b	arhgef7b
OrthoGroup_9007	ENSDARG00000073850	hdac7b	hdac7b	ENSXMAG00000018719	hdac7b	hdac7b
OrthoGroup_9008	ENSDARG00000073859	kif13bb	kif13bb	ENSXMAG00000001804	kif13bb	kif13bb
OrthoGroup_9009	ENSDARG00000073866	tdp1	tdp1	ENSXMAG00000011680	tdp1	tdp1
OrthoGroup_9010	ENSDARG00000073867	rex1bd	rex1bd	ENSXMAG00000024002	rex1bd	rex1bd
OrthoGroup_9011	ENSDARG00000073870	gdpd2	gdpd2	ENSXMAG00000013255	gdpd2	gdpd2
OrthoGroup_9012	ENSDARG00000073872	tpst1	tpst1	ENSXMAG00000020299	tpst1	tpst1
OrthoGroup_9013	ENSDARG00000073883	clstn3	clstn3	ENSXMAG00000011155	clstn3	clstn3
OrthoGroup_9014	ENSDARG00000073893	dnase2	dnase2	ENSXMAG00000013560	dnase2	dnase2
OrthoGroup_9015	ENSDARG00000073896	cx47.1	cx47.1	ENSXMAG00000005815	cx47.1	cx47.1
OrthoGroup_9016	ENSDARG00000073899	nemp1	nemp1	ENSXMAG00000011679	nemp1	nemp1
OrthoGroup_9017	ENSDARG00000073902	ptpn9b	ptpn9b	ENSXMAG00000012626	ptpn9b	ptpn9b
OrthoGroup_9018	ENSDARG00000073909	ppip5k1b	ppip5k1b	ENSXMAG00000012976	ppip5k1b	ppip5k1b
OrthoGroup_9019	ENSDARG00000073910	cinp	cinp	ENSXMAG00000004931	cinp	cinp
OrthoGroup_9020	ENSDARG00000073911	tmem255a	tmem255a	ENSXMAG00000024853	tmem255a	tmem255a
OrthoGroup_9021	ENSDARG00000073914	fam163ba	fam163ba	ENSXMAG00000028414	fam163ba	fam163ba
OrthoGroup_9022	ENSDARG00000073917	b3glcta	b3glcta	ENSXMAG00000006847	b3glcta	b3glcta
OrthoGroup_9023	ENSDARG00000073918	rnf41l	rnf41l	ENSXMAG00000028014	rnf41l	rnf41l
OrthoGroup_9024	ENSDARG00000073923	adck2	adck2	ENSXMAG00000012609	adck2	adck2
OrthoGroup_9025	ENSDARG00000073926	synrg	synrg	ENSXMAG00000011807	synrg	synrg
OrthoGroup_9026	ENSDARG00000073931	otulina	otulina	ENSXMAG00000002031	otulina	otulina
OrthoGroup_9027	ENSDARG00000073935	wnt6b	wnt6b	ENSXMAG00000001793	wnt6b	wnt6b
OrthoGroup_9028	ENSDARG00000073944	si:ch73-386h18.1	si:ch73-386h18.1	ENSXMAG00000006194
OrthoGroup_9029	ENSDARG00000073950	cd4-2.2	cd4-2.2	ENSXMAG00000011050
OrthoGroup_9030	ENSDARG00000073952	slc4a7	slc4a7	ENSXMAG00000012865	slc4a7	slc4a7
OrthoGroup_9031	ENSDARG00000073957	tox3	tox3	ENSXMAG00000016268	tox3	tox3
OrthoGroup_9032	ENSDARG00000073962	ccdc32	ccdc32	ENSXMAG00000013324	ccdc32	ccdc32
OrthoGroup_9033	ENSDARG00000073970	mctp2b	mctp2b	ENSXMAG00000011839	mctp2b	mctp2b
OrthoGroup_9034	ENSDARG00000073974	colgalt1	colgalt1	ENSXMAG00000013284	colgalt1	colgalt1
OrthoGroup_9035	ENSDARG00000073978	crabp2a	crabp2a	ENSXMAG00000016304	crabp2a	crabp2a
OrthoGroup_9036	ENSDARG00000073985	pctp	pctp	ENSXMAG00000012916	pctp	pctp
OrthoGroup_9037	ENSDARG00000073988	mntb	mntb	ENSXMAG00000028861	mntb	mntb
OrthoGroup_9038	ENSDARG00000073997	srpk1a	srpk1a	ENSXMAG00000010290	srpk1a	srpk1a
OrthoGroup_9039	ENSDARG00000073999	tapt1a	tapt1a	ENSXMAG00000002104	tapt1a	tapt1a
OrthoGroup_9040	ENSDARG00000074001	crygmxl2	crygmxl2	ENSXMAG00000014702	crygmxl2	crygmxl2
OrthoGroup_9041	ENSDARG00000074002	slc6a11a	slc6a11a	ENSXMAG00000006654	slc6a11a	slc6a11a
OrthoGroup_9042	ENSDARG00000074004	stac	stac	ENSXMAG00000026950	stac	stac
OrthoGroup_9043	ENSDARG00000074012	si:ch1073-159d7.7	si:ch1073-159d7.7	ENSXMAG00000027128	si:ch1073-159d7.7	si:ch1073-159d7.7
OrthoGroup_9044	ENSDARG00000074014	zgc:194275	zgc:194275	ENSXMAG00000006364	zgc:194275	zgc:194275
OrthoGroup_9045	ENSDARG00000074017	usp31	usp31	ENSXMAG00000003289	usp31	usp31
OrthoGroup_9046	ENSDARG00000074023	rbms1a	rbms1a	ENSXMAG00000001802	rbms1a	rbms1a
OrthoGroup_9047	ENSDARG00000074030	myt1a	myt1a	ENSXMAG00000012857	myt1a	myt1a
OrthoGroup_9048	ENSDARG00000074031	fastkd2	fastkd2	ENSXMAG00000012482	fastkd2	fastkd2
OrthoGroup_9049	ENSDARG00000074034	si:dkey-91i10.2	si:dkey-91i10.2	ENSXMAG00000000967	si:dkey-91i10.2	si:dkey-91i10.2
OrthoGroup_9050	ENSDARG00000074036	ky	ky	ENSXMAG00000024583	ky	ky
OrthoGroup_9051	ENSDARG00000074050	efnb2b	efnb2b	ENSXMAG00000019177	EFNB2	EFNB2
OrthoGroup_9052	ENSDARG00000074059	dlg5a	dlg5a	ENSXMAG00000003201	dlg5a	dlg5a
OrthoGroup_9053	ENSDARG00000074064	rem2	rem2	ENSXMAG00000026493	rem2	rem2
OrthoGroup_9054	ENSDARG00000074070	irx5b	irx5b	ENSXMAG00000018551	IRX5	IRX5
OrthoGroup_9055	ENSDARG00000074073	map6b	map6b	ENSXMAG00000001705	map6b	map6b
OrthoGroup_9056	ENSDARG00000074074	rnf26	rnf26	ENSXMAG00000026564	rnf26	rnf26
OrthoGroup_9057	ENSDARG00000074075	antxr1b	antxr1b	ENSXMAG00000003926	antxr1b	antxr1b
OrthoGroup_9058	ENSDARG00000074081	dnai2b	dnai2b	ENSXMAG00000017424	dnai2b	dnai2b
OrthoGroup_9059	ENSDARG00000074082	gpc5c	gpc5c	ENSXMAG00000015422	gpc5c	gpc5c
OrthoGroup_9060	ENSDARG00000074084	strip1	strip1	ENSXMAG00000001170	strip1	strip1
OrthoGroup_9061	ENSDARG00000074086	tecpr1b	tecpr1b	ENSXMAG00000014676	tecpr1b	tecpr1b
OrthoGroup_9062	ENSDARG00000074087	nim1k	nim1k	ENSXMAG00000015948	nim1k	nim1k
OrthoGroup_9063	ENSDARG00000074094	tgm2b	tgm2b	ENSXMAG00000018589	tgm2b	tgm2b
OrthoGroup_9064	ENSDARG00000074100	zgc:163014	zgc:163014	ENSXMAG00000015067	zgc:163014	zgc:163014
OrthoGroup_9065	ENSDARG00000074111	bcdin3d	bcdin3d	ENSXMAG00000029177	bcdin3d	bcdin3d
OrthoGroup_9066	ENSDARG00000074117	si:dkey-1h24.2	si:dkey-1h24.2	ENSXMAG00000022153		CCKBR
OrthoGroup_9066	ENSDARG00000074117	si:dkey-1h24.2	si:dkey-1h24.2	ENSXMAG00000025852	CCKBR	CCKBR
OrthoGroup_9067	ENSDARG00000074120	usp2b	usp2b	ENSXMAG00000012318	usp2b	usp2b
OrthoGroup_9068	ENSDARG00000074121	dnmbp	dnmbp	ENSXMAG00000008159	dnmbp	dnmbp
OrthoGroup_9069	ENSDARG00000074126	ttc39a	ttc39a	ENSXMAG00000003295	ttc39a	ttc39a
OrthoGroup_9070	ENSDARG00000074129	edem3	edem3	ENSXMAG00000012953	edem3	edem3
OrthoGroup_9071	ENSDARG00000074131	kif5ba	kif5ba	ENSXMAG00000005410	KIF5B	KIF5B / KIF5B
OrthoGroup_9071	ENSDARG00000074131	kif5ba	kif5ba	ENSXMAG00000006055	KIF5B	KIF5B / KIF5B
OrthoGroup_9072	ENSDARG00000074137	c2cd3	c2cd3	ENSXMAG00000012013	c2cd3	c2cd3
OrthoGroup_9073	ENSDARG00000074153	slitrk5b	slitrk5b	ENSXMAG00000019571	slitrk5b	slitrk5b
OrthoGroup_9074	ENSDARG00000074161	tnrc6b	tnrc6b	ENSXMAG00000012546	tnrc6b	tnrc6b
OrthoGroup_9075	ENSDARG00000074163	zgc:162879	zgc:162879	ENSXMAG00000002846	zgc:162879	zgc:162879
OrthoGroup_9076	ENSDARG00000074166	birc6	birc6	ENSXMAG00000010525	birc6	birc6
OrthoGroup_9077	ENSDARG00000074169	gpam	gpam	ENSXMAG00000017819	gpam	gpam
OrthoGroup_9078	ENSDARG00000074170	fbxo4	fbxo4	ENSXMAG00000015910	fbxo4	fbxo4
OrthoGroup_9079	ENSDARG00000074183	si:dkey-172j4.3	si:dkey-172j4.3	ENSXMAG00000001570	si:dkey-172j4.3	si:dkey-172j4.3
OrthoGroup_9080	ENSDARG00000074184	arhgap32b	arhgap32b	ENSXMAG00000000842	arhgap32b	arhgap32b
OrthoGroup_9081	ENSDARG00000074185	pcsk9	pcsk9	ENSXMAG00000011110	pcsk9	pcsk9
OrthoGroup_9082	ENSDARG00000074201	flna	flna	ENSXMAG00000004665	flna	flna
OrthoGroup_9083	ENSDARG00000074204	commd6	commd6	ENSXMAG00000011048	commd6	commd6
OrthoGroup_9084	ENSDARG00000074212	SLC5A10	SLC5A10	ENSXMAG00000012487	SLC5A10	SLC5A10
OrthoGroup_9085	ENSDARG00000074213	eif3bb	eif3bb	ENSXMAG00000004705	eif3bb	eif3bb
OrthoGroup_9086	ENSDARG00000074216	wu:fc38h03	wu:fc38h03	ENSXMAG00000026168
OrthoGroup_9087	ENSDARG00000074219	map3k22	map3k22	ENSXMAG00000009286	map3k22	map3k22
OrthoGroup_9088	ENSDARG00000074221	ABCA7	ABCA7	ENSXMAG00000002629	ABCA7	ABCA7
OrthoGroup_9089	ENSDARG00000074222	rap1gap2b	rap1gap2b	ENSXMAG00000006835
OrthoGroup_9090	ENSDARG00000074225	si:ch211-269e2.1	si:ch211-269e2.1	ENSXMAG00000001606	si:ch211-269e2.1	si:ch211-269e2.1
OrthoGroup_9091	ENSDARG00000074226	zgc:158398	zgc:158398	ENSXMAG00000007638
OrthoGroup_9092	ENSDARG00000074233	pde4bb	pde4bb	ENSXMAG00000019106	pde4bb	pde4bb
OrthoGroup_9093	ENSDARG00000074245	spen	spen	ENSXMAG00000021384	spen	spen
OrthoGroup_9094	ENSDARG00000074248	tmem237b	tmem237b	ENSXMAG00000008299	tmem237b	tmem237b
OrthoGroup_9095	ENSDARG00000074253	olig3	olig3	ENSXMAG00000018245	olig3	olig3
OrthoGroup_9096	ENSDARG00000074255	micu3b	micu3b	ENSXMAG00000017425	micu3b	micu3b
OrthoGroup_9097	ENSDARG00000074258	gramd1bb	gramd1bb	ENSXMAG00000000977	gramd1bb	gramd1bb
OrthoGroup_9098	ENSDARG00000074266	si:ch1073-314i13.4	si:ch1073-314i13.4	ENSXMAG00000025750	si:ch1073-314i13.4	si:ch1073-314i13.4
OrthoGroup_9099	ENSDARG00000074271	get1	get1	ENSXMAG00000024681	get1	get1
OrthoGroup_9100	ENSDARG00000074274	POLR2E	POLR2E	ENSXMAG00000026495	POLR2E	POLR2E
OrthoGroup_9101	ENSDARG00000074275	limch1a	limch1a	ENSXMAG00000008036	limch1a	limch1a
OrthoGroup_9102	ENSDARG00000074282	si:ch73-12o23.1	si:ch73-12o23.1	ENSXMAG00000011529	si:ch73-12o23.1	si:ch73-12o23.1
OrthoGroup_9103	ENSDARG00000074285	si:ch73-335m24.2	si:ch73-335m24.2	ENSXMAG00000013602	si:ch73-335m24.2	si:ch73-335m24.2
OrthoGroup_9104	ENSDARG00000074287	sptlc2b	sptlc2b	ENSXMAG00000010910	sptlc2b	sptlc2b
OrthoGroup_9105	ENSDARG00000074289	tuba4l	tuba4l	ENSXMAG00000019731
OrthoGroup_9106	ENSDARG00000074293	adnpb	adnpb	ENSXMAG00000028188	adnpb	adnpb
OrthoGroup_9107	ENSDARG00000074307	rapgef5b	rapgef5b	ENSXMAG00000000577	RAPGEF5	RAPGEF5
OrthoGroup_9108	ENSDARG00000074308	lrrc75ba	lrrc75ba	ENSXMAG00000025138	lrrc75ba	lrrc75ba
OrthoGroup_9109	ENSDARG00000074310	rbfox3b	rbfox3b	ENSXMAG00000012939	rbfox3b	rbfox3b
OrthoGroup_9110	ENSDARG00000074314	ttc37	ttc37	ENSXMAG00000019400	ttc37	ttc37
OrthoGroup_9111	ENSDARG00000074316	itga1	itga1	ENSXMAG00000004890	itga1	itga1
OrthoGroup_9112	ENSDARG00000074317	fam20ca	fam20ca	ENSXMAG00000020935	fam20ca	fam20ca
OrthoGroup_9113	ENSDARG00000074319	sall1a	sall1a	ENSXMAG00000016273	sall1a	sall1a
OrthoGroup_9114	ENSDARG00000074320	KCNAB3	KCNAB3	ENSXMAG00000027861	KCNAB3	KCNAB3
OrthoGroup_9115	ENSDARG00000074321	tead3a	tead3a	ENSXMAG00000008189	tead3a	tead3a
OrthoGroup_9116	ENSDARG00000074323	efcab2	efcab2	ENSXMAG00000028544	efcab2	efcab2
OrthoGroup_9117	ENSDARG00000074326	mcm8	mcm8	ENSXMAG00000014286	mcm8	mcm8
OrthoGroup_9118	ENSDARG00000074328	apba1b	apba1b	ENSXMAG00000005061	apba1b	apba1b
OrthoGroup_9119	ENSDARG00000074329	arvcfa	arvcfa	ENSXMAG00000005070	arvcfa	arvcfa
OrthoGroup_9120	ENSDARG00000074332	SPEN	SPEN	ENSXMAG00000029887	SPEN	SPEN
OrthoGroup_9121	ENSDARG00000074335	boc	boc	ENSXMAG00000010032	boc	boc
OrthoGroup_9122	ENSDARG00000074337	cbfa2t2	cbfa2t2	ENSXMAG00000013414	cbfa2t2	cbfa2t2
OrthoGroup_9123	ENSDARG00000074346	l3mbtl1b	l3mbtl1b	ENSXMAG00000013080	l3mbtl1b	l3mbtl1b
OrthoGroup_9124	ENSDARG00000074363	TTC9	TTC9	ENSXMAG00000010951	TTC9	TTC9
OrthoGroup_9125	ENSDARG00000074371	tirap	tirap	ENSXMAG00000030040	tirap	tirap
OrthoGroup_9126	ENSDARG00000074372	elfn1b	elfn1b	ENSXMAG00000014093	elfn1b	elfn1b
OrthoGroup_9127	ENSDARG00000074376	mdga1	mdga1	ENSXMAG00000017441	mdga1	mdga1
OrthoGroup_9128	ENSDARG00000074378	junba	junba	ENSXMAG00000019582	junba	junba
OrthoGroup_9129	ENSDARG00000074379	knstrn	knstrn	ENSXMAG00000007657	knstrn	knstrn
OrthoGroup_9130	ENSDARG00000074381	farp1	farp1	ENSXMAG00000002095	farp1	farp1
OrthoGroup_9131	ENSDARG00000074384	slc12a8	slc12a8	ENSXMAG00000016190	slc12a8	slc12a8
OrthoGroup_9132	ENSDARG00000074389	gpr26	gpr26	ENSXMAG00000012524	gpr26	gpr26
OrthoGroup_9133	ENSDARG00000074393	sh3yl1	sh3yl1	ENSXMAG00000001042	sh3yl1	sh3yl1
OrthoGroup_9134	ENSDARG00000074396	fscn2b	fscn2b	ENSXMAG00000024668	fscn2b	fscn2b
OrthoGroup_9135	ENSDARG00000074401	gnpat	gnpat	ENSXMAG00000006356	gnpat	gnpat
OrthoGroup_9136	ENSDARG00000074403	pex5lb	pex5lb	ENSXMAG00000004249	pex5lb	pex5lb
OrthoGroup_9137	ENSDARG00000074410	brip1	brip1	ENSXMAG00000005742	brip1	brip1
OrthoGroup_9138	ENSDARG00000074414	sema4ba	sema4ba	ENSXMAG00000002861	sema4ba	sema4ba
OrthoGroup_9139	ENSDARG00000074415	zgc:171482	zgc:171482	ENSXMAG00000002641	zgc:171482	zgc:171482
OrthoGroup_9140	ENSDARG00000074419	hcn4l	hcn4l	ENSXMAG00000026550	hcn4l	hcn4l
OrthoGroup_9141	ENSDARG00000074424	ibtk	ibtk	ENSXMAG00000007032	ibtk	ibtk
OrthoGroup_9142	ENSDARG00000074425	si:busm1-57f23.1	si:busm1-57f23.1	ENSXMAG00000024627	si:busm1-57f23.1	si:busm1-57f23.1 / si:busm1-57f23.1
OrthoGroup_9142	ENSDARG00000074425	si:busm1-57f23.1	si:busm1-57f23.1	ENSXMAG00000024574	si:busm1-57f23.1	si:busm1-57f23.1 / si:busm1-57f23.1
OrthoGroup_9143	ENSDARG00000074428	hhat	hhat	ENSXMAG00000017050	hhat	hhat
OrthoGroup_9144	ENSDARG00000074431	ddb1	ddb1	ENSXMAG00000000022	ddb1	ddb1
OrthoGroup_9145	ENSDARG00000074435	ttc19	ttc19	ENSXMAG00000012803	ttc19	ttc19
OrthoGroup_9146	ENSDARG00000074441	gp1bb	gp1bb	ENSXMAG00000020312	gp1bb	gp1bb
OrthoGroup_9147	ENSDARG00000074442	alx4b	alx4b	ENSXMAG00000007283	alx4b	alx4b
OrthoGroup_9148	ENSDARG00000074443	gas7a	gas7a	ENSXMAG00000024368	gas7a	gas7a
OrthoGroup_9149	ENSDARG00000074447	dapk3	dapk3	ENSXMAG00000000503	dapk3	dapk3
OrthoGroup_9150	ENSDARG00000074451	mnd1	mnd1	ENSXMAG00000022544	mnd1	mnd1
OrthoGroup_9151	ENSDARG00000074456	setd9	setd9	ENSXMAG00000019559	setd9	setd9
OrthoGroup_9152	ENSDARG00000074457	si:dkey-96f10.1	si:dkey-96f10.1	ENSXMAG00000000227	si:dkey-96f10.1	si:dkey-96f10.1
OrthoGroup_9153	ENSDARG00000074466	gdpd3a	gdpd3a	ENSXMAG00000011975	gdpd3a	gdpd3a
OrthoGroup_9154	ENSDARG00000074468	prdm11	prdm11	ENSXMAG00000006891	prdm11	prdm11
OrthoGroup_9155	ENSDARG00000074469	amigo3	amigo3	ENSXMAG00000010901	amigo3	amigo3
OrthoGroup_9156	ENSDARG00000074471	vps39	vps39	ENSXMAG00000009235	vps39	vps39
OrthoGroup_9157	ENSDARG00000074476	odam	odam	ENSXMAG00000005905	odam	odam
OrthoGroup_9158	ENSDARG00000074481	ulk1b	ulk1b	ENSXMAG00000002466	ulk1b	ulk1b
OrthoGroup_9159	ENSDARG00000074490	casc4	casc4	ENSXMAG00000007605	casc4	casc4
OrthoGroup_9160	ENSDARG00000074498	chd9	chd9	ENSXMAG00000016192	chd9	chd9
OrthoGroup_9161	ENSDARG00000074501	tnip2	tnip2	ENSXMAG00000027560	tnip2	tnip2
OrthoGroup_9162	ENSDARG00000074502	zmiz1a	zmiz1a	ENSXMAG00000003163	zmiz1a	zmiz1a
OrthoGroup_9163	ENSDARG00000074505	mturn	mturn	ENSXMAG00000000452	mturn	mturn
OrthoGroup_9164	ENSDARG00000074506	tmem94	tmem94	ENSXMAG00000014670	tmem94	tmem94
OrthoGroup_9165	ENSDARG00000074507	rmdn1	rmdn1	ENSXMAG00000024224	rmdn1	rmdn1
OrthoGroup_9166	ENSDARG00000074509	tacr2	tacr2	ENSXMAG00000014703	tacr2	tacr2
OrthoGroup_9167	ENSDARG00000074521	map6a	map6a	ENSXMAG00000026328	map6a	map6a
OrthoGroup_9168	ENSDARG00000074526	zbtb16b	zbtb16b	ENSXMAG00000022006	zbtb16b	zbtb16b
OrthoGroup_9169	ENSDARG00000074527	chst15	chst15	ENSXMAG00000012526	chst15	chst15
OrthoGroup_9170	ENSDARG00000074528	unm_sa821	unm_sa821	ENSXMAG00000008432	unm_sa821	unm_sa821
OrthoGroup_9171	ENSDARG00000074530	KCNK12	KCNK12	ENSXMAG00000010991	KCNK12	KCNK12
OrthoGroup_9172	ENSDARG00000074531	spag9a	spag9a	ENSXMAG00000014104	spag9a	spag9a
OrthoGroup_9173	ENSDARG00000074535	lingo2a	lingo2a	ENSXMAG00000019835	lingo2a	lingo2a
OrthoGroup_9174	ENSDARG00000074540	gpr63	gpr63	ENSXMAG00000018550	gpr63	gpr63
OrthoGroup_9175	ENSDARG00000074548	zbtb17	zbtb17	ENSXMAG00000012388	zbtb17	zbtb17
OrthoGroup_9176	ENSDARG00000074552	ndufs7	ndufs7	ENSXMAG00000002609	ndufs7	ndufs7
OrthoGroup_9177	ENSDARG00000074554	tspan31	tspan31	ENSXMAG00000009442	tspan31	tspan31
OrthoGroup_9178	ENSDARG00000074556	ganc	ganc	ENSXMAG00000009299	ganc	ganc
OrthoGroup_9179	ENSDARG00000074558	cntnap2b	cntnap2b	ENSXMAG00000000942	cntnap2b	cntnap2b
OrthoGroup_9180	ENSDARG00000074560	CHST8	CHST8	ENSXMAG00000007050	CHST8	CHST8
OrthoGroup_9181	ENSDARG00000074561	slc47a3	slc47a3	ENSXMAG00000004053	slc47a3	slc47a3
OrthoGroup_9182	ENSDARG00000074563	gpr37a	gpr37a	ENSXMAG00000000281	gpr37a	gpr37a
OrthoGroup_9183	ENSDARG00000074571	gpaa1	gpaa1	ENSXMAG00000024682	gpaa1	gpaa1
OrthoGroup_9184	ENSDARG00000074575	ppp1r9alb	ppp1r9alb	ENSXMAG00000019139	ppp1r9alb	ppp1r9alb
OrthoGroup_9185	ENSDARG00000074582	gfra4b	gfra4b	ENSXMAG00000016091	gfra4b	gfra4b
OrthoGroup_9186	ENSDARG00000074583	grid1a	grid1a	ENSXMAG00000018363	grid1a	grid1a
OrthoGroup_9187	ENSDARG00000074588	METTL18	METTL18	ENSXMAG00000025311	METTL18	METTL18
OrthoGroup_9188	ENSDARG00000074589	rin2	rin2	ENSXMAG00000023405	rin2	rin2
OrthoGroup_9189	ENSDARG00000074590	wdpcp	wdpcp	ENSXMAG00000005591	wdpcp	wdpcp
OrthoGroup_9190	ENSDARG00000074591	eda	eda	ENSXMAG00000009620	eda	eda
OrthoGroup_9191	ENSDARG00000074597	lzts2a	lzts2a	ENSXMAG00000002857	lzts2a	lzts2a
OrthoGroup_9192	ENSDARG00000074599	frmd4ba	frmd4ba	ENSXMAG00000002210	frmd4ba	frmd4ba
OrthoGroup_9193	ENSDARG00000074600	gpr78a	gpr78a	ENSXMAG00000005538	gpr78a	gpr78a
OrthoGroup_9194	ENSDARG00000074602	mrvi1	mrvi1	ENSXMAG00000009304	mrvi1	mrvi1
OrthoGroup_9195	ENSDARG00000074610	si:ch211-113e8.6	si:ch211-113e8.6	ENSXMAG00000006931
OrthoGroup_9196	ENSDARG00000074611	wdr37	wdr37	ENSXMAG00000027476	wdr37	wdr37
OrthoGroup_9197	ENSDARG00000074617	wfs1b	wfs1b	ENSXMAG00000004439	wfs1b	wfs1b
OrthoGroup_9198	ENSDARG00000074623	tbc1d31	tbc1d31	ENSXMAG00000008980	tbc1d31	tbc1d31
OrthoGroup_9199	ENSDARG00000074624	si:ch211-198a12.6	si:ch211-198a12.6	ENSXMAG00000002795	si:ch211-198a12.6	si:ch211-198a12.6
OrthoGroup_9200	ENSDARG00000074626	pidd1	pidd1	ENSXMAG00000003845	pidd1	pidd1
OrthoGroup_9201	ENSDARG00000074628	si:dkey-10o6.2	si:dkey-10o6.2	ENSXMAG00000012432	si:dkey-10o6.2	si:dkey-10o6.2
OrthoGroup_9202	ENSDARG00000074634	keap1b	keap1b	ENSXMAG00000021448	keap1b	keap1b
OrthoGroup_9203	ENSDARG00000074635	abca1a	abca1a	ENSXMAG00000006487	abca1a	abca1a
OrthoGroup_9204	ENSDARG00000074636	cep170b	cep170b	ENSXMAG00000006644	cep170b	cep170b
OrthoGroup_9205	ENSDARG00000074638	loxhd1b	loxhd1b	ENSXMAG00000016129	loxhd1b	loxhd1b
OrthoGroup_9206	ENSDARG00000074644	spock1	spock1	ENSXMAG00000008356	spock1	spock1
OrthoGroup_9207	ENSDARG00000074646	adamts16	adamts16	ENSXMAG00000013842	adamts16	adamts16
OrthoGroup_9208	ENSDARG00000074652	smtna	smtna	ENSXMAG00000004135	smtna	smtna
OrthoGroup_9209	ENSDARG00000074656	ctss2.1	ctss2.1	ENSXMAG00000008983	ctss2.1	ctss2.1
OrthoGroup_9210	ENSDARG00000074660	rilp	rilp	ENSXMAG00000028771	rilp	rilp
OrthoGroup_9211	ENSDARG00000074661	gper1	gper1	ENSXMAG00000009518	gper1	gper1
OrthoGroup_9212	ENSDARG00000074662	cntf	cntf	ENSXMAG00000009887	cntf	cntf
OrthoGroup_9213	ENSDARG00000074663	zgc:162183	zgc:162183	ENSXMAG00000010390	zgc:162183	zgc:162183
OrthoGroup_9214	ENSDARG00000074665	cdk14	cdk14	ENSXMAG00000001386	cdk14	cdk14
OrthoGroup_9215	ENSDARG00000074667	akt1s1	akt1s1	ENSXMAG00000014211	akt1s1	akt1s1
OrthoGroup_9216	ENSDARG00000074669	cacng4b	cacng4b	ENSXMAG00000030043	cacng4b	cacng4b
OrthoGroup_9217	ENSDARG00000074670	matk	matk	ENSXMAG00000018839	matk	matk
OrthoGroup_9218	ENSDARG00000074671	nptx1l	nptx1l	ENSXMAG00000012264	nptx1l	nptx1l
OrthoGroup_9219	ENSDARG00000074675	pan2	pan2	ENSXMAG00000011661	pan2	pan2
OrthoGroup_9220	ENSDARG00000074676	rprd2b	rprd2b	ENSXMAG00000016368	rprd2b	rprd2b
OrthoGroup_9221	ENSDARG00000074677	frem3	frem3	ENSXMAG00000009662	frem3	frem3
OrthoGroup_9222	ENSDARG00000074680	rims1a	rims1a	ENSXMAG00000007246	rims1a	rims1a
OrthoGroup_9223	ENSDARG00000074684	mlsl	mlsl	ENSXMAG00000010936	mlsl	mlsl
OrthoGroup_9224	ENSDARG00000074686	oga	oga	ENSXMAG00000013471	oga	oga
OrthoGroup_9225	ENSDARG00000074688	fbrs	fbrs	ENSXMAG00000014888	fbrs	fbrs
OrthoGroup_9226	ENSDARG00000074690	ppm1j	ppm1j	ENSXMAG00000004691	ppm1j	ppm1j
OrthoGroup_9227	ENSDARG00000074691	mms22l	mms22l	ENSXMAG00000004070	mms22l	mms22l
OrthoGroup_9228	ENSDARG00000074695	mertka	mertka	ENSXMAG00000011065	mertka	mertka
OrthoGroup_9229	ENSDARG00000074697	npdc1a	npdc1a	ENSXMAG00000001301	npdc1a	npdc1a
OrthoGroup_9230	ENSDARG00000074698	sdsl	sdsl	ENSXMAG00000029101	sdsl	sdsl
OrthoGroup_9231	ENSDARG00000074702	arfgef2	arfgef2	ENSXMAG00000016622	arfgef2	arfgef2
OrthoGroup_9232	ENSDARG00000074703	ccdc97	ccdc97	ENSXMAG00000001268	ccdc97	ccdc97
OrthoGroup_9233	ENSDARG00000074708	armc3	armc3	ENSXMAG00000000552	armc3	armc3
OrthoGroup_9234	ENSDARG00000074715	stk17a	stk17a	ENSXMAG00000024866	stk17a	stk17a
OrthoGroup_9235	ENSDARG00000074719	rab38c	rab38c	ENSXMAG00000000327	rab38c	rab38c
OrthoGroup_9236	ENSDARG00000074720	si:ch211-51h9.7	si:ch211-51h9.7	ENSXMAG00000021072	si:ch211-51h9.7	si:ch211-51h9.7
OrthoGroup_9237	ENSDARG00000074721	rassf9	rassf9	ENSXMAG00000002858	rassf9	rassf9
OrthoGroup_9238	ENSDARG00000074726	nrde2	nrde2	ENSXMAG00000009320	nrde2	nrde2
OrthoGroup_9239	ENSDARG00000074727	dnajc10	dnajc10	ENSXMAG00000005253	dnajc10	dnajc10
OrthoGroup_9240	ENSDARG00000074728	mfsd9	mfsd9	ENSXMAG00000026862	mfsd9	mfsd9
OrthoGroup_9241	ENSDARG00000074739	slitrk3b	slitrk3b	ENSXMAG00000025152	slitrk3b	slitrk3b
OrthoGroup_9242	ENSDARG00000074740	arhgap18	arhgap18	ENSXMAG00000006948	arhgap18	arhgap18
OrthoGroup_9243	ENSDARG00000074742	elmod3	elmod3	ENSXMAG00000028565	elmod3	elmod3
OrthoGroup_9244	ENSDARG00000074745	zmp:0000000760	zmp:0000000760	ENSXMAG00000027263	zmp:0000000760	zmp:0000000760
OrthoGroup_9245	ENSDARG00000074747	brwd1	brwd1	ENSXMAG00000026478
OrthoGroup_9246	ENSDARG00000074749	abca12	abca12	ENSXMAG00000015970	abca12	abca12
OrthoGroup_9247	ENSDARG00000074750	qser1	qser1	ENSXMAG00000014179	qser1	qser1
OrthoGroup_9248	ENSDARG00000074752	hlfa	hlfa	ENSXMAG00000012903	hlfa	hlfa
OrthoGroup_9249	ENSDARG00000074754	si:dkey-188i13.9	si:dkey-188i13.9	ENSXMAG00000021950
OrthoGroup_9249	ENSDARG00000074754	si:dkey-188i13.9	si:dkey-188i13.9	ENSXMAG00000029447
OrthoGroup_9250	ENSDARG00000074756	tfb2m	tfb2m	ENSXMAG00000017710	tfb2m	tfb2m
OrthoGroup_9251	ENSDARG00000074757	arv1	arv1	ENSXMAG00000006397	arv1	arv1
OrthoGroup_9252	ENSDARG00000074758	csde1	csde1	ENSXMAG00000009080	csde1	csde1
OrthoGroup_9253	ENSDARG00000074759	ccar1	ccar1	ENSXMAG00000002765	ccar1	ccar1
OrthoGroup_9254	ENSDARG00000074760	ttc7a	ttc7a	ENSXMAG00000007479	ttc7a	ttc7a
OrthoGroup_9255	ENSDARG00000074777	ank1b	ank1b	ENSXMAG00000002364	ank1b	ank1b
OrthoGroup_9256	ENSDARG00000074790	rab5if	rab5if	ENSXMAG00000024990	rab5if	rab5if
OrthoGroup_9257	ENSDARG00000074791	aldh3a1	aldh3a1	ENSXMAG00000005808	aldh3a1	aldh3a1
OrthoGroup_9258	ENSDARG00000074796	dbf4	dbf4	ENSXMAG00000006880	dbf4	dbf4
OrthoGroup_9259	ENSDARG00000074807	tbrg4	tbrg4	ENSXMAG00000014438	tbrg4	tbrg4
OrthoGroup_9260	ENSDARG00000074808	megf6b	megf6b	ENSXMAG00000017270	megf6b	megf6b
OrthoGroup_9261	ENSDARG00000074812	fhdc1	fhdc1	ENSXMAG00000012881	fhdc1	fhdc1
OrthoGroup_9262	ENSDARG00000074815	mxra5a	mxra5a	ENSXMAG00000003206	mxra5a	mxra5a
OrthoGroup_9263	ENSDARG00000074819	si:dkeyp-23e4.3	si:dkeyp-23e4.3	ENSXMAG00000015580	si:dkeyp-23e4.3	si:dkeyp-23e4.3
OrthoGroup_9264	ENSDARG00000074827	si:ch73-184c24.1	si:ch73-184c24.1	ENSXMAG00000022061
OrthoGroup_9265	ENSDARG00000074829	rasip1	rasip1	ENSXMAG00000011857	rasip1	rasip1
OrthoGroup_9266	ENSDARG00000074836	setmar	setmar	ENSXMAG00000029083	setmar	setmar
OrthoGroup_9267	ENSDARG00000074839	impg1b	impg1b	ENSXMAG00000007941	impg1b	impg1b
OrthoGroup_9268	ENSDARG00000074842	snx8a	snx8a	ENSXMAG00000009300	snx8a	snx8a
OrthoGroup_9269	ENSDARG00000074843	phldb2b	phldb2b	ENSXMAG00000012842
OrthoGroup_9270	ENSDARG00000074846	si:dkeyp-68b7.12	si:dkeyp-68b7.12	ENSXMAG00000005641
OrthoGroup_9271	ENSDARG00000074848	smim7	smim7	ENSXMAG00000022934	smim7	smim7
OrthoGroup_9272	ENSDARG00000074849	rac1a	rac1a	ENSXMAG00000011081
OrthoGroup_9273	ENSDARG00000074851	s1pr4	s1pr4	ENSXMAG00000021378	s1pr4	s1pr4
OrthoGroup_9274	ENSDARG00000074854	sh2d1ab	sh2d1ab	ENSXMAG00000024905	sh2d1ab	sh2d1ab
OrthoGroup_9275	ENSDARG00000074858	stard7	stard7	ENSXMAG00000004295	stard7	stard7
OrthoGroup_9276	ENSDARG00000074860	slc5a7a	slc5a7a	ENSXMAG00000019135	slc5a7a	slc5a7a
OrthoGroup_9277	ENSDARG00000074863	TMEM132C	TMEM132C	ENSXMAG00000000930	TMEM132C	TMEM132C
OrthoGroup_9278	ENSDARG00000074865	frmpd3	frmpd3	ENSXMAG00000009419	frmpd3	frmpd3
OrthoGroup_9279	ENSDARG00000074867	stim2a	stim2a	ENSXMAG00000012254	STIM2	STIM2
OrthoGroup_9280	ENSDARG00000074869	si:ch1073-291c23.2	si:ch1073-291c23.2	ENSXMAG00000017518
OrthoGroup_9281	ENSDARG00000074889	CT025742.1	CT025742.1	ENSXMAG00000013067	MUTYH	MUTYH
OrthoGroup_9282	ENSDARG00000074892	pde6d	pde6d	ENSXMAG00000021697	pde6d	pde6d
OrthoGroup_9283	ENSDARG00000074894	myorg	myorg	ENSXMAG00000018190	myorg	myorg
OrthoGroup_9284	ENSDARG00000074895	tysnd1	tysnd1	ENSXMAG00000020104	tysnd1	tysnd1
OrthoGroup_9285	ENSDARG00000074902	nol4la	nol4la	ENSXMAG00000011388	nol4la	nol4la
OrthoGroup_9286	ENSDARG00000074905	camk1da	camk1da	ENSXMAG00000008637	camk1da	camk1da
OrthoGroup_9287	ENSDARG00000074909	dcaf17	dcaf17	ENSXMAG00000005042	dcaf17	dcaf17
OrthoGroup_9288	ENSDARG00000074915	etaa1	etaa1	ENSXMAG00000027364
OrthoGroup_9289	ENSDARG00000074919	BFSP1	BFSP1	ENSXMAG00000028704	BFSP1	BFSP1
OrthoGroup_9290	ENSDARG00000074927	bub1bb	bub1bb	ENSXMAG00000006562	bub1bb	bub1bb
OrthoGroup_9291	ENSDARG00000074930	si:ch1073-70f20.1	si:ch1073-70f20.1	ENSXMAG00000024275	si:ch1073-70f20.1	si:ch1073-70f20.1
OrthoGroup_9292	ENSDARG00000074933	polg2	polg2	ENSXMAG00000006121	polg2	polg2
OrthoGroup_9293	ENSDARG00000074949	c1qtnf7	c1qtnf7	ENSXMAG00000026559	c1qtnf7	c1qtnf7
OrthoGroup_9294	ENSDARG00000074955	nup98	nup98	ENSXMAG00000022975
OrthoGroup_9295	ENSDARG00000074967	zgc:162698	zgc:162698	ENSXMAG00000015221	zgc:162698	zgc:162698
OrthoGroup_9296	ENSDARG00000074968	polr2m	polr2m	ENSXMAG00000014379	polr2m	polr2m
OrthoGroup_9297	ENSDARG00000074984			ENSXMAG00000024457
OrthoGroup_9298	ENSDARG00000074985	aurkaip1	aurkaip1	ENSXMAG00000029102	aurkaip1	aurkaip1
OrthoGroup_9299	ENSDARG00000074989	sparcl1	sparcl1	ENSXMAG00000005879	sparcl1	sparcl1
OrthoGroup_9300	ENSDARG00000074995	eif2b5	eif2b5	ENSXMAG00000000316	eif2b5	eif2b5
OrthoGroup_9301	ENSDARG00000074996	tbrg1	tbrg1	ENSXMAG00000001551	tbrg1	tbrg1
OrthoGroup_9302	ENSDARG00000075008	pask	pask	ENSXMAG00000015093	pask	pask
OrthoGroup_9303	ENSDARG00000075012	glra2	glra2	ENSXMAG00000004370	glra2	glra2
OrthoGroup_9304	ENSDARG00000075013	usp45	usp45	ENSXMAG00000004156	usp45	usp45
OrthoGroup_9305	ENSDARG00000075015	soul5	soul5	ENSXMAG00000002419	soul5	soul5
OrthoGroup_9306	ENSDARG00000075025	cdc123	cdc123	ENSXMAG00000008651	cdc123	cdc123
OrthoGroup_9307	ENSDARG00000075033	GTPBP8	GTPBP8	ENSXMAG00000004437	GTPBP8	GTPBP8
OrthoGroup_9308	ENSDARG00000075034	raver2	raver2	ENSXMAG00000002206	raver2	raver2
OrthoGroup_9309	ENSDARG00000075041	fmnl2b	fmnl2b	ENSXMAG00000006118	fmnl2b	fmnl2b
OrthoGroup_9310	ENSDARG00000075043	si:dkeyp-123h10.2	si:dkeyp-123h10.2	ENSXMAG00000020181	si:dkeyp-123h10.2	si:dkeyp-123h10.2
OrthoGroup_9311	ENSDARG00000075048	lonrf1	lonrf1	ENSXMAG00000010505	lonrf1	lonrf1
OrthoGroup_9312	ENSDARG00000075054	rasgrf2a	rasgrf2a	ENSXMAG00000001285	rasgrf2a	rasgrf2a
OrthoGroup_9313	ENSDARG00000075057	prorp	prorp	ENSXMAG00000009383	prorp	prorp
OrthoGroup_9314	ENSDARG00000075058	gabra6a	gabra6a	ENSXMAG00000009263	gabra6a	gabra6a
OrthoGroup_9315	ENSDARG00000075067	aipl1	aipl1	ENSXMAG00000008474	aipl1	aipl1
OrthoGroup_9316	ENSDARG00000075072	rpap1	rpap1	ENSXMAG00000013276	rpap1	rpap1
OrthoGroup_9317	ENSDARG00000075083	prkdc	prkdc	ENSXMAG00000001907	prkdc	prkdc
OrthoGroup_9318	ENSDARG00000075098	wdr17	wdr17	ENSXMAG00000022041
OrthoGroup_9319	ENSDARG00000075100	neo1b	neo1b	ENSXMAG00000010174	neo1b	neo1b
OrthoGroup_9320	ENSDARG00000075107	nkx2.4a	nkx2.4a	ENSXMAG00000025237	nkx2.4a	nkx2.4a
OrthoGroup_9321	ENSDARG00000075108	tmco3	tmco3	ENSXMAG00000019274	tmco3	tmco3
OrthoGroup_9322	ENSDARG00000075111	als2a	als2a	ENSXMAG00000003567	als2a	als2a
OrthoGroup_9323	ENSDARG00000075116	sall2	sall2	ENSXMAG00000000902	sall2	sall2
OrthoGroup_9324	ENSDARG00000075121	hbegfa	hbegfa	ENSXMAG00000010006	hbegf	hbegf
OrthoGroup_9325	ENSDARG00000075126	TMEM8B	TMEM8B	ENSXMAG00000002868	si:dkey-84j12.1	si:dkey-84j12.1
OrthoGroup_9326	ENSDARG00000075129	mrps11	mrps11	ENSXMAG00000011607	mrps11	mrps11
OrthoGroup_9327	ENSDARG00000075132	fh	fh	ENSXMAG00000020382	fh	fh
OrthoGroup_9328	ENSDARG00000075133	adgrb1a	adgrb1a	ENSXMAG00000012791	adgrb1a	adgrb1a
OrthoGroup_9329	ENSDARG00000075139	hdac5	hdac5	ENSXMAG00000017412	hdac5	hdac5
OrthoGroup_9330	ENSDARG00000075141	gprc5bb	gprc5bb	ENSXMAG00000012722	gprc5bb	gprc5bb
OrthoGroup_9331	ENSDARG00000075143	nanp	nanp	ENSXMAG00000024950	nanp	nanp
OrthoGroup_9332	ENSDARG00000075149	nagpa	nagpa	ENSXMAG00000013573	nagpa	nagpa
OrthoGroup_9333	ENSDARG00000075151	si:dkey-188i13.10	si:dkey-188i13.10	ENSXMAG00000007466	si:dkey-188i13.10	si:dkey-188i13.10
OrthoGroup_9334	ENSDARG00000075165	zc3h6	zc3h6	ENSXMAG00000020822	zc3h6	zc3h6
OrthoGroup_9335	ENSDARG00000075169	bbs1	bbs1	ENSXMAG00000003001	bbs1	bbs1
OrthoGroup_9336	ENSDARG00000075170	zdhhc22	zdhhc22	ENSXMAG00000015235	zdhhc22	zdhhc22
OrthoGroup_9337	ENSDARG00000075172	fbxo25	fbxo25	ENSXMAG00000007731	fbxo25	fbxo25
OrthoGroup_9338	ENSDARG00000075173	si:ch1073-322p19.1	si:ch1073-322p19.1	ENSXMAG00000021830	si:ch1073-322p19.1	si:ch1073-322p19.1
OrthoGroup_9339	ENSDARG00000075177	ribc2	ribc2	ENSXMAG00000028531	ribc2	ribc2
OrthoGroup_9340	ENSDARG00000075178	lpcat3	lpcat3	ENSXMAG00000011186	lpcat3	lpcat3
OrthoGroup_9341	ENSDARG00000075183	rnf220b	rnf220b	ENSXMAG00000018478	rnf220b	rnf220b
OrthoGroup_9342	ENSDARG00000075188	adamts10	adamts10	ENSXMAG00000002633	adamts10	adamts10
OrthoGroup_9343	ENSDARG00000075191	oacyl	oacyl	ENSXMAG00000004376	oacyl	oacyl
OrthoGroup_9344	ENSDARG00000075192	yme1l1a	yme1l1a	ENSXMAG00000008354	yme1l1a	yme1l1a
OrthoGroup_9345	ENSDARG00000075201	inpp4b	inpp4b	ENSXMAG00000026556	inpp4b	inpp4b
OrthoGroup_9346	ENSDARG00000075203	zgc:195212	zgc:195212	ENSXMAG00000022274
OrthoGroup_9347	ENSDARG00000075211	chd7	chd7	ENSXMAG00000018590	chd7	chd7
OrthoGroup_9348	ENSDARG00000075212	march11	march11	ENSXMAG00000022163	march11	march11
OrthoGroup_9349	ENSDARG00000075217	tdrd12	tdrd12	ENSXMAG00000020908	tdrd12	tdrd12
OrthoGroup_9350	ENSDARG00000075222	amer2	amer2	ENSXMAG00000000702	amer2	amer2
OrthoGroup_9351	ENSDARG00000075225	si:ch211-223a10.1	si:ch211-223a10.1	ENSXMAG00000026916	si:ch211-223a10.1	si:ch211-223a10.1
OrthoGroup_9352	ENSDARG00000075226	smad4a	smad4a	ENSXMAG00000005051	smad4a	smad4a
OrthoGroup_9353	ENSDARG00000075229	slc46a2	slc46a2	ENSXMAG00000002251	slc46a2	slc46a2
OrthoGroup_9354	ENSDARG00000075230	tet1	tet1	ENSXMAG00000021487	tet1	tet1
OrthoGroup_9355	ENSDARG00000075245	wdr11	wdr11	ENSXMAG00000007153	wdr11	wdr11
OrthoGroup_9356	ENSDARG00000075252	phrf1	phrf1	ENSXMAG00000027218	phrf1	phrf1
OrthoGroup_9357	ENSDARG00000075253	pik3cb	pik3cb	ENSXMAG00000006594	pik3cb	pik3cb
OrthoGroup_9358	ENSDARG00000075261	timp2b	timp2b	ENSXMAG00000029763	timp2b	timp2b
OrthoGroup_9359	ENSDARG00000075263	ankrd1a	ankrd1a	ENSXMAG00000004868	ankrd1a	ankrd1a
OrthoGroup_9360	ENSDARG00000075264	FAM124A	FAM124A	ENSXMAG00000028967	FAM124A	FAM124A
OrthoGroup_9361	ENSDARG00000075265	plaua	plaua	ENSXMAG00000010473	plaua	plaua
OrthoGroup_9362	ENSDARG00000075281	tbc1d30	tbc1d30	ENSXMAG00000002902	tbc1d30	tbc1d30
OrthoGroup_9363	ENSDARG00000075282	irs2b	irs2b	ENSXMAG00000012551	irs2b	irs2b
OrthoGroup_9364	ENSDARG00000075284	kansl1l	kansl1l	ENSXMAG00000016184	kansl1l	kansl1l
OrthoGroup_9365	ENSDARG00000075297	trnt1	trnt1	ENSXMAG00000002227	trnt1	trnt1
OrthoGroup_9366	ENSDARG00000075299	prxl2c	prxl2c	ENSXMAG00000015964	prxl2c	prxl2c
OrthoGroup_9367	ENSDARG00000075301	gsdf	gsdf	ENSXMAG00000025988
OrthoGroup_9368	ENSDARG00000075307	kcnq2a	kcnq2a	ENSXMAG00000001952	kcnq2a	kcnq2a
OrthoGroup_9369	ENSDARG00000075314	zgc:174906	zgc:174906	ENSXMAG00000027144	zgc:174906	zgc:174906
OrthoGroup_9370	ENSDARG00000075323	srfbp1	srfbp1	ENSXMAG00000026251
OrthoGroup_9371	ENSDARG00000075325	mrpl16	mrpl16	ENSXMAG00000019187	mrpl16	mrpl16
OrthoGroup_9372	ENSDARG00000075327	dock10	dock10	ENSXMAG00000003896	dock10	dock10
OrthoGroup_9373	ENSDARG00000075331	golga4	golga4	ENSXMAG00000026123	golga4	golga4
OrthoGroup_9374	ENSDARG00000075334	arhgap32a	arhgap32a	ENSXMAG00000022140
OrthoGroup_9375	ENSDARG00000075337	lars2	lars2	ENSXMAG00000010803	lars2	lars2
OrthoGroup_9376	ENSDARG00000075340	med1	med1	ENSXMAG00000022648	med1	med1
OrthoGroup_9377	ENSDARG00000075345	C3H16orf89	C3H16orf89	ENSXMAG00000023440	C16orf89	C16orf89
OrthoGroup_9378	ENSDARG00000075346	tmem129	tmem129	ENSXMAG00000019071	tmem129	tmem129
OrthoGroup_9379	ENSDARG00000075352	brinp3b	brinp3b	ENSXMAG00000019441	brinp3b	brinp3b
OrthoGroup_9380	ENSDARG00000075354	espl1	espl1	ENSXMAG00000002146	espl1	espl1
OrthoGroup_9381	ENSDARG00000075362	whrna	whrna	ENSXMAG00000000564	whrna	whrna
OrthoGroup_9382	ENSDARG00000075368	mrm2	mrm2	ENSXMAG00000009314	mrm2	mrm2
OrthoGroup_9383	ENSDARG00000075369	nck1b	nck1b	ENSXMAG00000029896	nck1b	nck1b
OrthoGroup_9384	ENSDARG00000075375	zgc:171501	zgc:171501	ENSXMAG00000018072	zgc:171501	zgc:171501
OrthoGroup_9385	ENSDARG00000075376	sgsm1b	sgsm1b	ENSXMAG00000001453	sgsm1b	sgsm1b
OrthoGroup_9386	ENSDARG00000075380	kri1	kri1	ENSXMAG00000004461	kri1	kri1
OrthoGroup_9387	ENSDARG00000075382	slc9a6b	slc9a6b	ENSXMAG00000000306	slc9a6b	slc9a6b
OrthoGroup_9388	ENSDARG00000075385	LO017852.1	LO017852.1	ENSXMAG00000016382
OrthoGroup_9389	ENSDARG00000075397	cipca	cipca	ENSXMAG00000015236	cipca	cipca
OrthoGroup_9390	ENSDARG00000075400	fbxo33	fbxo33	ENSXMAG00000030083	fbxo33	fbxo33
OrthoGroup_9391	ENSDARG00000075405	adck5	adck5	ENSXMAG00000005786	adck5	adck5
OrthoGroup_9392	ENSDARG00000075416	si:ch211-207k7.4	si:ch211-207k7.4	ENSXMAG00000026003	si:ch211-207k7.4	si:ch211-207k7.4
OrthoGroup_9393	ENSDARG00000075422	MRPL49	MRPL49	ENSXMAG00000024309	MRPL49	MRPL49
OrthoGroup_9394	ENSDARG00000075433	myom2a	myom2a	ENSXMAG00000014415	myom2a	myom2a
OrthoGroup_9395	ENSDARG00000075435	akap11	akap11	ENSXMAG00000027331	akap11	akap11
OrthoGroup_9396	ENSDARG00000075436	sytl2b	sytl2b	ENSXMAG00000001725	sytl2b	sytl2b
OrthoGroup_9397	ENSDARG00000075437	shc1	shc1	ENSXMAG00000027995	shc1	shc1
OrthoGroup_9398	ENSDARG00000075441	vwa2	vwa2	ENSXMAG00000008089	vwa2	vwa2
OrthoGroup_9399	ENSDARG00000075444	cgref1	cgref1	ENSXMAG00000015144	cgref1	cgref1
OrthoGroup_9400	ENSDARG00000075445	psmb5	psmb5	ENSXMAG00000000493	psmb5	psmb5
OrthoGroup_9401	ENSDARG00000075446	naa25	naa25	ENSXMAG00000005930	naa25	naa25
OrthoGroup_9402	ENSDARG00000075454	hdc	hdc	ENSXMAG00000024575	hdc	hdc
OrthoGroup_9403	ENSDARG00000075455	soga3b	soga3b	ENSXMAG00000007191	soga3b	soga3b
OrthoGroup_9404	ENSDARG00000075456	pik3ca	pik3ca	ENSXMAG00000004639	pik3ca	pik3ca
OrthoGroup_9405	ENSDARG00000075459	ptpn20	ptpn20	ENSXMAG00000028435	PTPN20	PTPN20
OrthoGroup_9406	ENSDARG00000075463	mss51	mss51	ENSXMAG00000019041	mss51	mss51
OrthoGroup_9407	ENSDARG00000075467	shisa3	shisa3	ENSXMAG00000022521	shisa3	shisa3
OrthoGroup_9408	ENSDARG00000075468	vwa1	vwa1	ENSXMAG00000004822	vwa1	vwa1
OrthoGroup_9409	ENSDARG00000075491	si:ch211-26b3.4	si:ch211-26b3.4	ENSXMAG00000011905	si:ch211-26b3.4	si:ch211-26b3.4
OrthoGroup_9410	ENSDARG00000075505	si:ch211-132g1.7	si:ch211-132g1.7	ENSXMAG00000004148
OrthoGroup_9411	ENSDARG00000075509	phf12b	phf12b	ENSXMAG00000012001	phf12b	phf12b
OrthoGroup_9412	ENSDARG00000075513	ccdc136b	ccdc136b	ENSXMAG00000016643	ccdc136b	ccdc136b
OrthoGroup_9413	ENSDARG00000075517	si:ch211-120k19.1	si:ch211-120k19.1	ENSXMAG00000012399	si:ch211-120k19.1	si:ch211-120k19.1
OrthoGroup_9414	ENSDARG00000075521	cpz	cpz	ENSXMAG00000005506	cpz	cpz
OrthoGroup_9415	ENSDARG00000075525	cln8	cln8	ENSXMAG00000027556	cln8	cln8
OrthoGroup_9416	ENSDARG00000075526	pwwp2a	pwwp2a	ENSXMAG00000006251	pwwp2a	pwwp2a
OrthoGroup_9417	ENSDARG00000075528	lyrm9	lyrm9	ENSXMAG00000029681	lyrm9	lyrm9
OrthoGroup_9418	ENSDARG00000075530	pigu	pigu	ENSXMAG00000013633	pigu	pigu / pigu
OrthoGroup_9418	ENSDARG00000075530	pigu	pigu	ENSXMAG00000028005	pigu	pigu / pigu
OrthoGroup_9419	ENSDARG00000075533	zbtb24	zbtb24	ENSXMAG00000015272	zbtb24	zbtb24
OrthoGroup_9420	ENSDARG00000075536	cpne1	cpne1	ENSXMAG00000006028	cpne1	cpne1
OrthoGroup_9421	ENSDARG00000075539	snphb	snphb	ENSXMAG00000021139	snphb	snphb
OrthoGroup_9422	ENSDARG00000075542	zfhx4	zfhx4	ENSXMAG00000000693	zfhx4	zfhx4
OrthoGroup_9423	ENSDARG00000075543	chd8	chd8	ENSXMAG00000022461
OrthoGroup_9424	ENSDARG00000075545	si:dkey-89b17.4	si:dkey-89b17.4	ENSXMAG00000024528	si:dkey-89b17.4	si:dkey-89b17.4
OrthoGroup_9425	ENSDARG00000075549	cdh5	cdh5	ENSXMAG00000004948	cdh5	cdh5
OrthoGroup_9426	ENSDARG00000075551	aifm5	aifm5	ENSXMAG00000007769	aifm5	aifm5
OrthoGroup_9427	ENSDARG00000075555	adamts17	adamts17	ENSXMAG00000001177	adamts17	adamts17
OrthoGroup_9428	ENSDARG00000075556	luzp1	luzp1	ENSXMAG00000006107	luzp1	luzp1
OrthoGroup_9429	ENSDARG00000075557	apcdd1l	apcdd1l	ENSXMAG00000027714	apcdd1l	apcdd1l
OrthoGroup_9430	ENSDARG00000075559	ppm1g	ppm1g	ENSXMAG00000014897	ppm1g	ppm1g
OrthoGroup_9431	ENSDARG00000075560	kmt2cb	kmt2cb	ENSXMAG00000027313
OrthoGroup_9432	ENSDARG00000075561	si:dkey-76k16.5	si:dkey-76k16.5	ENSXMAG00000006208	si:dkey-76k16.5	si:dkey-76k16.5
OrthoGroup_9433	ENSDARG00000075567	fbxl20	fbxl20	ENSXMAG00000029073	fbxl20	fbxl20
OrthoGroup_9434	ENSDARG00000075584	itfg1	itfg1	ENSXMAG00000012067	itfg1	itfg1
OrthoGroup_9435	ENSDARG00000075593	trim71	trim71	ENSXMAG00000000392	trim71	trim71
OrthoGroup_9436	ENSDARG00000075597	flrt1b	flrt1b	ENSXMAG00000003117	flrt1b	flrt1b
OrthoGroup_9437	ENSDARG00000075600	si:dkeyp-41f9.3	si:dkeyp-41f9.3	ENSXMAG00000002267
OrthoGroup_9438	ENSDARG00000075606	RNF5	RNF5	ENSXMAG00000014059	RNF5	RNF5
OrthoGroup_9439	ENSDARG00000075608	mical2a	mical2a	ENSXMAG00000003128	mical2a	mical2a
OrthoGroup_9440	ENSDARG00000075612	ercc6	ercc6	ENSXMAG00000002144	ercc6	ercc6
OrthoGroup_9441	ENSDARG00000075618	slc36a1	slc36a1	ENSXMAG00000019249	slc36a1	slc36a1
OrthoGroup_9442	ENSDARG00000075619	cenpo	cenpo	ENSXMAG00000015146	cenpo	cenpo
OrthoGroup_9443	ENSDARG00000075624	bend5	bend5	ENSXMAG00000003343	bend5	bend5
OrthoGroup_9444	ENSDARG00000075648	sema5bb	sema5bb	ENSXMAG00000004276	sema5bb	sema5bb
OrthoGroup_9445	ENSDARG00000075650	vps26c	vps26c	ENSXMAG00000002913	vps26c	vps26c
OrthoGroup_9446	ENSDARG00000075670	rereb	rereb	ENSXMAG00000017439	rereb	rereb
OrthoGroup_9447	ENSDARG00000075672	pms2	pms2	ENSXMAG00000014877	pms2	pms2
OrthoGroup_9448	ENSDARG00000075673	arhgap21b	arhgap21b	ENSXMAG00000016331	arhgap21b	arhgap21b
OrthoGroup_9449	ENSDARG00000075676	fndc7b	fndc7b	ENSXMAG00000000559
OrthoGroup_9450	ENSDARG00000075677	mrpl17	mrpl17	ENSXMAG00000006741	mrpl17	mrpl17
OrthoGroup_9451	ENSDARG00000075685	tlr7	tlr7	ENSXMAG00000004435	tlr7	tlr7
OrthoGroup_9452	ENSDARG00000075687	anapc1	anapc1	ENSXMAG00000017183	anapc1	anapc1
OrthoGroup_9453	ENSDARG00000075694	adora1b	adora1b	ENSXMAG00000010202	adora1b	adora1b
OrthoGroup_9454	ENSDARG00000075697	si:ch73-380l3.2	si:ch73-380l3.2	ENSXMAG00000010588
OrthoGroup_9454	ENSDARG00000075697	si:ch73-380l3.2	si:ch73-380l3.2	ENSXMAG00000010589
OrthoGroup_9454	ENSDARG00000075697	si:ch73-380l3.2	si:ch73-380l3.2	ENSXMAG00000010590
OrthoGroup_9455	ENSDARG00000075698	nkpd1	nkpd1	ENSXMAG00000019298	nkpd1	nkpd1 / nkpd1
OrthoGroup_9455	ENSDARG00000075698	nkpd1	nkpd1	ENSXMAG00000026089	nkpd1	nkpd1 / nkpd1
OrthoGroup_9456	ENSDARG00000075700	zswim2	zswim2	ENSXMAG00000024598	zswim2	zswim2
OrthoGroup_9457	ENSDARG00000075706	si:ch211-106h4.9	si:ch211-106h4.9	ENSXMAG00000014127	si:ch211-106h4.9	si:ch211-106h4.9
OrthoGroup_9458	ENSDARG00000075707	nid2a	nid2a	ENSXMAG00000025122
OrthoGroup_9459	ENSDARG00000075709	ndufb3	ndufb3	ENSXMAG00000000694	ndufb3	ndufb3
OrthoGroup_9460	ENSDARG00000075713	shox2	shox2	ENSXMAG00000020823	shox2	shox2
OrthoGroup_9461	ENSDARG00000075715	si:dkey-32m20.1	si:dkey-32m20.1	ENSXMAG00000028423	si:dkey-32m20.1	si:dkey-32m20.1
OrthoGroup_9462	ENSDARG00000075718	rpz5	rpz5	ENSXMAG00000020380	rpz5	rpz5
OrthoGroup_9463	ENSDARG00000075721	zdhhc6	zdhhc6	ENSXMAG00000014776	zdhhc6	zdhhc6
OrthoGroup_9464	ENSDARG00000075723	si:dkey-242e21.3	si:dkey-242e21.3	ENSXMAG00000027187
OrthoGroup_9465	ENSDARG00000075725	cep152	cep152	ENSXMAG00000011116	cep152	cep152
OrthoGroup_9466	ENSDARG00000075726	dhrs7b	dhrs7b	ENSXMAG00000011863	dhrs7b	dhrs7b
OrthoGroup_9467	ENSDARG00000075727	map1lc3cl	map1lc3cl	ENSXMAG00000010654	map1lc3cl	map1lc3cl
OrthoGroup_9468	ENSDARG00000075730	dnph1	dnph1	ENSXMAG00000025860	dnph1	dnph1
OrthoGroup_9469	ENSDARG00000075733	zyx	zyx	ENSXMAG00000011533	zyx	zyx
OrthoGroup_9470	ENSDARG00000075735	cxxc5b	cxxc5b	ENSXMAG00000024071	cxxc5b	cxxc5b
OrthoGroup_9471	ENSDARG00000075743	mrpl47	mrpl47	ENSXMAG00000018249	mrpl47	mrpl47
OrthoGroup_9472	ENSDARG00000075745	ovgp1	ovgp1	ENSXMAG00000002651	ovgp1	ovgp1 / ovgp1
OrthoGroup_9472	ENSDARG00000075745	ovgp1	ovgp1	ENSXMAG00000028011	ovgp1	ovgp1 / ovgp1
OrthoGroup_9473	ENSDARG00000075747	zfyve16	zfyve16	ENSXMAG00000021071	zfyve16	zfyve16
OrthoGroup_9474	ENSDARG00000075748	NCKAP1L	NCKAP1L	ENSXMAG00000017687	NCKAP1L	NCKAP1L
OrthoGroup_9475	ENSDARG00000075752	myo18aa	myo18aa	ENSXMAG00000000579	myo18aa	myo18aa
OrthoGroup_9476	ENSDARG00000075754	mri1	mri1	ENSXMAG00000027505	mri1	mri1
OrthoGroup_9477	ENSDARG00000075759	samd4a	samd4a	ENSXMAG00000009864	samd4a	samd4a
OrthoGroup_9478	ENSDARG00000075774	foxj3	foxj3	ENSXMAG00000017058	foxj3	foxj3
OrthoGroup_9479	ENSDARG00000075783	hmgxb4a	hmgxb4a	ENSXMAG00000004489	hmgxb4a	hmgxb4a
OrthoGroup_9480	ENSDARG00000075795	nol7	nol7	ENSXMAG00000020878	nol7	nol7
OrthoGroup_9481	ENSDARG00000075798	usp38	usp38	ENSXMAG00000009721	usp38	usp38
OrthoGroup_9482	ENSDARG00000075803	slc41a2a	slc41a2a	ENSXMAG00000019285	slc41a2a	slc41a2a
OrthoGroup_9483	ENSDARG00000075805	si:dkey-219c3.2	si:dkey-219c3.2	ENSXMAG00000027680
OrthoGroup_9484	ENSDARG00000075815	slc12a5a	slc12a5a	ENSXMAG00000010183	slc12a5a	slc12a5a
OrthoGroup_9485	ENSDARG00000075817	mettl24	mettl24	ENSXMAG00000007563	METTL24	METTL24
OrthoGroup_9486	ENSDARG00000075818	dok2	dok2	ENSXMAG00000016367	dok2	dok2
OrthoGroup_9487	ENSDARG00000075819	arhgef2	arhgef2	ENSXMAG00000017818	arhgef2	arhgef2
OrthoGroup_9488	ENSDARG00000075821	plxnb1a	plxnb1a	ENSXMAG00000001131	plxnb1a	plxnb1a
OrthoGroup_9489	ENSDARG00000075824	virma	virma	ENSXMAG00000013134	virma	virma
OrthoGroup_9490	ENSDARG00000075825	dlec1	dlec1	ENSXMAG00000009312	dlec1	dlec1
OrthoGroup_9491	ENSDARG00000075826	msh4	msh4	ENSXMAG00000015359	msh4	msh4
OrthoGroup_9492	ENSDARG00000075827	f7i	f7i	ENSXMAG00000029396	f7i	f7i
OrthoGroup_9493	ENSDARG00000075831	slc7a8a	slc7a8a	ENSXMAG00000001695	slc7a8a	slc7a8a
OrthoGroup_9494	ENSDARG00000075837	si:dkey-1d7.3	si:dkey-1d7.3	ENSXMAG00000000932	si:dkey-1d7.3	si:dkey-1d7.3
OrthoGroup_9495	ENSDARG00000075842	pigt	pigt	ENSXMAG00000016768	pigt	pigt
OrthoGroup_9496	ENSDARG00000075846	kcnip2	kcnip2	ENSXMAG00000000215	kcnip2	kcnip2
OrthoGroup_9497	ENSDARG00000075849	prr12b	prr12b	ENSXMAG00000027073	prr12b	prr12b
OrthoGroup_9498	ENSDARG00000075851	oafa	oafa	ENSXMAG00000008884	oafa	oafa
OrthoGroup_9499	ENSDARG00000075853	sh3kbp1	sh3kbp1	ENSXMAG00000003596	sh3kbp1	sh3kbp1
OrthoGroup_9500	ENSDARG00000075854	cx34.4	cx34.4	ENSXMAG00000019988	cx34.4	cx34.4
OrthoGroup_9501	ENSDARG00000075857	pgs1	pgs1	ENSXMAG00000015734	pgs1	pgs1
OrthoGroup_9502	ENSDARG00000075858	fam155a	fam155a	ENSXMAG00000024341	fam155a	fam155a
OrthoGroup_9503	ENSDARG00000075859	mcf2la	mcf2la	ENSXMAG00000012216	mcf2la	mcf2la
OrthoGroup_9504	ENSDARG00000075864	igsf9a	igsf9a	ENSXMAG00000028682	igsf9a	igsf9a
OrthoGroup_9505	ENSDARG00000075866	cdcp2	cdcp2	ENSXMAG00000000451	cdcp2	cdcp2
OrthoGroup_9506	ENSDARG00000075870	triobpa	triobpa	ENSXMAG00000006923
OrthoGroup_9507	ENSDARG00000075881	SERF2	SERF2	ENSXMAG00000022361	SERF2	SERF2
OrthoGroup_9508	ENSDARG00000075884	shprh	shprh	ENSXMAG00000015363	shprh	shprh
OrthoGroup_9509	ENSDARG00000075886	vwa5b2	vwa5b2	ENSXMAG00000014958	vwa5b2	vwa5b2
OrthoGroup_9510	ENSDARG00000075887	herc3	herc3	ENSXMAG00000009868	herc3	herc3
OrthoGroup_9511	ENSDARG00000075892	bag6	bag6	ENSXMAG00000013377	bag6	bag6
OrthoGroup_9512	ENSDARG00000075904	rfx1b	rfx1b	ENSXMAG00000012853	rfx1b	rfx1b
OrthoGroup_9513	ENSDARG00000075914	kcnj14	kcnj14	ENSXMAG00000012601	kcnj14	kcnj14
OrthoGroup_9514	ENSDARG00000075916	zgc:66472	zgc:66472	ENSXMAG00000024762
OrthoGroup_9515	ENSDARG00000075926	igfn1.2	igfn1.2	ENSXMAG00000017996	igfn1.2	igfn1.2
OrthoGroup_9516	ENSDARG00000075928	hivep3a	hivep3a	ENSXMAG00000015773	hivep3a	hivep3a
OrthoGroup_9517	ENSDARG00000075930	adamts2	adamts2	ENSXMAG00000006498	adamts2	adamts2
OrthoGroup_9518	ENSDARG00000075933	cox15	cox15	ENSXMAG00000013440	cox15	cox15
OrthoGroup_9519	ENSDARG00000075936	sugp1	sugp1	ENSXMAG00000019331	SUGP1	SUGP1
OrthoGroup_9520	ENSDARG00000075942	FRMD5	FRMD5	ENSXMAG00000002966	FRMD5	FRMD5
OrthoGroup_9521	ENSDARG00000075948	slco4a1	slco4a1	ENSXMAG00000022051	slco4a1	slco4a1
OrthoGroup_9522	ENSDARG00000075949	prkd1	prkd1	ENSXMAG00000001499	prkd1	prkd1
OrthoGroup_9523	ENSDARG00000075954	serpinh1a	serpinh1a	ENSXMAG00000014013	serpinh1a	serpinh1a
OrthoGroup_9524	ENSDARG00000075956	faxca	faxca	ENSXMAG00000007296	faxca	faxca
OrthoGroup_9525	ENSDARG00000075958	si:dkey-266f7.9	si:dkey-266f7.9	ENSXMAG00000015124	si:dkey-266f7.9	si:dkey-266f7.9
OrthoGroup_9526	ENSDARG00000075960	cdh24a	cdh24a	ENSXMAG00000021496	cdh24a	cdh24a
OrthoGroup_9527	ENSDARG00000075970	BX324188.1	BX324188.1	ENSXMAG00000026609
OrthoGroup_9528	ENSDARG00000075972	csrnp2	csrnp2	ENSXMAG00000012012	csrnp2	csrnp2
OrthoGroup_9529	ENSDARG00000075977	prr5a	prr5a	ENSXMAG00000009129	prr5a	prr5a
OrthoGroup_9530	ENSDARG00000075980	tmem125b	tmem125b	ENSXMAG00000019647	tmem125b	tmem125b
OrthoGroup_9531	ENSDARG00000075989	arpc2	arpc2	ENSXMAG00000008074	arpc2	arpc2
OrthoGroup_9532	ENSDARG00000075990	acap3a	acap3a	ENSXMAG00000012472	acap3a	acap3a
OrthoGroup_9533	ENSDARG00000076001	pip5k1ca	pip5k1ca	ENSXMAG00000011962	pip5k1ca	pip5k1ca
OrthoGroup_9534	ENSDARG00000076002	osbpl5	osbpl5	ENSXMAG00000018609	osbpl5	osbpl5
OrthoGroup_9535	ENSDARG00000076008	umad1	umad1	ENSXMAG00000027559	umad1	umad1
OrthoGroup_9536	ENSDARG00000076010	twist1b	twist1b	ENSXMAG00000019787	twist1b	twist1b
OrthoGroup_9537	ENSDARG00000076011	PPM1K	PPM1K	ENSXMAG00000009792	PPM1K	PPM1K
OrthoGroup_9538	ENSDARG00000076015	PLBD1	PLBD1	ENSXMAG00000004979	PLBD1	PLBD1
OrthoGroup_9539	ENSDARG00000076017	tmem69	tmem69	ENSXMAG00000000546	tmem69	tmem69
OrthoGroup_9540	ENSDARG00000076020	pappa2	pappa2	ENSXMAG00000018380	pappa2	pappa2
OrthoGroup_9541	ENSDARG00000076025	dgkzb	dgkzb	ENSXMAG00000006803	dgkzb	dgkzb
OrthoGroup_9542	ENSDARG00000076030	cacnb3b	cacnb3b	ENSXMAG00000010645	cacnb3b	cacnb3b
OrthoGroup_9543	ENSDARG00000076041	wwc1	wwc1	ENSXMAG00000015617	wwc1	wwc1
OrthoGroup_9544	ENSDARG00000076050	si:dkey-283j8.1	si:dkey-283j8.1	ENSXMAG00000010897	si:dkey-283j8.1	si:dkey-283j8.1
OrthoGroup_9545	ENSDARG00000076052	sez6l2	sez6l2	ENSXMAG00000011571	sez6l2	sez6l2
OrthoGroup_9546	ENSDARG00000076056	IYD	IYD	ENSXMAG00000015122	IYD	IYD
OrthoGroup_9547	ENSDARG00000076058	gba	gba	ENSXMAG00000016183	gba	gba
OrthoGroup_9548	ENSDARG00000076060	diaph2	diaph2	ENSXMAG00000003170	diaph2	diaph2
OrthoGroup_9549	ENSDARG00000076066	march6	march6	ENSXMAG00000019153	march6	march6
OrthoGroup_9550	ENSDARG00000076068	crtc1a	crtc1a	ENSXMAG00000013898	crtc1a	crtc1a
OrthoGroup_9551	ENSDARG00000076079	ush1gb	ush1gb	ENSXMAG00000016823	ush1gb	ush1gb
OrthoGroup_9552	ENSDARG00000076090	jakmip1	jakmip1	ENSXMAG00000011447	jakmip1	jakmip1
OrthoGroup_9553	ENSDARG00000076092	slc31a2	slc31a2	ENSXMAG00000011057	slc31a2	slc31a2
OrthoGroup_9554	ENSDARG00000076094	klhl30	klhl30	ENSXMAG00000003669	klhl30	klhl30
OrthoGroup_9555	ENSDARG00000076103	grid2ipa	grid2ipa	ENSXMAG00000015088	grid2ipa	grid2ipa
OrthoGroup_9556	ENSDARG00000076110	nwd1	nwd1	ENSXMAG00000010720	nwd1	nwd1
OrthoGroup_9557	ENSDARG00000076111	CABZ01072254.1	CABZ01072254.1	ENSXMAG00000017282	GXYLT1	GXYLT1
OrthoGroup_9558	ENSDARG00000076117	stard5	stard5	ENSXMAG00000006301	stard5	stard5
OrthoGroup_9559	ENSDARG00000076121	smpd1	smpd1	ENSXMAG00000017775	smpd1	smpd1
OrthoGroup_9560	ENSDARG00000076126	actc1a	actc1a	ENSXMAG00000006852	actc1a	actc1a
OrthoGroup_9561	ENSDARG00000076137	si:dkey-98f17.3	si:dkey-98f17.3	ENSXMAG00000020240	si:dkey-98f17.3	si:dkey-98f17.3
OrthoGroup_9562	ENSDARG00000076140	clcf1	clcf1	ENSXMAG00000023504	clcf1	clcf1
OrthoGroup_9563	ENSDARG00000076143	ppip5k1a	ppip5k1a	ENSXMAG00000018275	ppip5k1a	ppip5k1a
OrthoGroup_9564	ENSDARG00000076146	zgc:172075	zgc:172075	ENSXMAG00000025213
OrthoGroup_9564	ENSDARG00000076146	zgc:172075	zgc:172075	ENSXMAG00000029978
OrthoGroup_9565	ENSDARG00000076153	lca5	lca5	ENSXMAG00000004281	lca5	lca5
OrthoGroup_9566	ENSDARG00000076163	col19a1	col19a1	ENSXMAG00000027207	col19a1	col19a1
OrthoGroup_9567	ENSDARG00000076169	pold3	pold3	ENSXMAG00000006046	pold3	pold3
OrthoGroup_9568	ENSDARG00000076171	znf827	znf827	ENSXMAG00000009608	znf827	znf827
OrthoGroup_9569	ENSDARG00000076174	trim2b	trim2b	ENSXMAG00000008277	trim2b	trim2b
OrthoGroup_9570	ENSDARG00000076176	ptcd1	ptcd1	ENSXMAG00000015540	ptcd1	ptcd1
OrthoGroup_9571	ENSDARG00000076183	frrs1a	frrs1a	ENSXMAG00000026575
OrthoGroup_9572	ENSDARG00000076189	ccdc88b	ccdc88b	ENSXMAG00000003097	ccdc88b	ccdc88b
OrthoGroup_9573	ENSDARG00000076191	fbxl13	fbxl13	ENSXMAG00000009110
OrthoGroup_9574	ENSDARG00000076202	zdhhc11	zdhhc11	ENSXMAG00000014082	zdhhc11	zdhhc11
OrthoGroup_9575	ENSDARG00000076221	fthl28	fthl28	ENSXMAG00000008596
OrthoGroup_9575	ENSDARG00000076221	fthl28	fthl28	ENSXMAG00000022350
OrthoGroup_9575	ENSDARG00000076221	fthl28	fthl28	ENSXMAG00000028409
OrthoGroup_9576	ENSDARG00000076225	tha1	tha1	ENSXMAG00000015745	tha1	tha1
OrthoGroup_9577	ENSDARG00000076228	kif2c	kif2c	ENSXMAG00000015704	kif2c	kif2c
OrthoGroup_9578	ENSDARG00000076229	mrtfab	mrtfab	ENSXMAG00000009671	mrtfab	mrtfab
OrthoGroup_9579	ENSDARG00000076230	atp10b	atp10b	ENSXMAG00000009322	atp10b	atp10b
OrthoGroup_9580	ENSDARG00000076236	lrrc18b	lrrc18b	ENSXMAG00000009486	lrrc18b	lrrc18b
OrthoGroup_9581	ENSDARG00000076238	gramd1c	gramd1c	ENSXMAG00000010068	gramd1c	gramd1c
OrthoGroup_9582	ENSDARG00000076239	C7H20orf27	C7H20orf27	ENSXMAG00000021994	C20orf27	C20orf27
OrthoGroup_9583	ENSDARG00000076241	txlnbb	txlnbb	ENSXMAG00000021249	txlnbb	txlnbb
OrthoGroup_9584	ENSDARG00000076246	prune	prune	ENSXMAG00000024549	prune	prune
OrthoGroup_9585	ENSDARG00000076247	dlk2	dlk2	ENSXMAG00000024822	dlk2	dlk2
OrthoGroup_9586	ENSDARG00000076251	irf3	irf3	ENSXMAG00000013755	irf3	irf3
OrthoGroup_9587	ENSDARG00000076262	pou3f2b	pou3f2b	ENSXMAG00000023537	pou3f2b	pou3f2b
OrthoGroup_9588	ENSDARG00000076265	ano8a	ano8a	ENSXMAG00000021728	ano8a	ano8a
OrthoGroup_9589	ENSDARG00000076269	zgc:172131	zgc:172131	ENSXMAG00000024683
OrthoGroup_9590	ENSDARG00000076270	adamts13	adamts13	ENSXMAG00000000162	adamts13	adamts13
OrthoGroup_9591	ENSDARG00000076280	ppp1r1b	ppp1r1b	ENSXMAG00000025000	ppp1r1b	ppp1r1b
OrthoGroup_9592	ENSDARG00000076290	calr	calr	ENSXMAG00000003259	calr	calr
OrthoGroup_9593	ENSDARG00000076292	tns2a	tns2a	ENSXMAG00000026206	tns2a	tns2a
OrthoGroup_9594	ENSDARG00000076294	klb	klb	ENSXMAG00000008401	klb	klb
OrthoGroup_9595	ENSDARG00000076296	triqk	triqk	ENSXMAG00000027609	triqk	triqk
OrthoGroup_9596	ENSDARG00000076299	FQ323119.1	FQ323119.1	ENSXMAG00000015576
OrthoGroup_9597	ENSDARG00000076308	pdp1	pdp1	ENSXMAG00000013155	pdp1	pdp1
OrthoGroup_9598	ENSDARG00000076310			ENSXMAG00000000612
OrthoGroup_9599	ENSDARG00000076312	myot	myot	ENSXMAG00000023822	myot	myot
OrthoGroup_9600	ENSDARG00000076317	plod3	plod3	ENSXMAG00000002047	plod3	plod3
OrthoGroup_9601	ENSDARG00000076320	ano9a	ano9a	ENSXMAG00000007047	ano9a	ano9a
OrthoGroup_9602	ENSDARG00000076324	lmtk2	lmtk2	ENSXMAG00000014669	lmtk2	lmtk2
OrthoGroup_9603	ENSDARG00000076330	dusp12	dusp12	ENSXMAG00000018722	dusp12	dusp12
OrthoGroup_9604	ENSDARG00000076332	si:ch211-159i8.4	si:ch211-159i8.4	ENSXMAG00000000847	si:ch211-159i8.4	si:ch211-159i8.4
OrthoGroup_9605	ENSDARG00000076339	cln5	cln5	ENSXMAG00000028765	cln5	cln5
OrthoGroup_9606	ENSDARG00000076357	CABZ01102039.1	CABZ01102039.1	ENSXMAG00000005292
OrthoGroup_9607	ENSDARG00000076362	tmem260	tmem260	ENSXMAG00000015312	tmem260	tmem260
OrthoGroup_9608	ENSDARG00000076364	si:dkey-178k16.1	si:dkey-178k16.1	ENSXMAG00000027502	si:dkey-178k16.1	si:dkey-178k16.1
OrthoGroup_9609	ENSDARG00000076373	vopp1	vopp1	ENSXMAG00000027893	vopp1	vopp1
OrthoGroup_9610	ENSDARG00000076379	nsmce2	nsmce2	ENSXMAG00000021891	nsmce2	nsmce2
OrthoGroup_9611	ENSDARG00000076381	slc25a1b	slc25a1b	ENSXMAG00000004598	slc25a1b	slc25a1b
OrthoGroup_9612	ENSDARG00000076386	epdl1	epdl1	ENSXMAG00000029180	epdl1	epdl1
OrthoGroup_9613	ENSDARG00000076393	tmem65	tmem65	ENSXMAG00000009701	tmem65	tmem65
OrthoGroup_9614	ENSDARG00000076401	cacng3b	cacng3b	ENSXMAG00000000194	cacng3b	cacng3b
OrthoGroup_9615	ENSDARG00000076404	mctp1a	mctp1a	ENSXMAG00000019401	mctp1a	mctp1a
OrthoGroup_9616	ENSDARG00000076406	ggcta	ggcta	ENSXMAG00000003367	ggcta	ggcta
OrthoGroup_9617	ENSDARG00000076411	cavin1a	cavin1a	ENSXMAG00000009010	cavin1a	cavin1a
OrthoGroup_9618	ENSDARG00000076414	espn	espn	ENSXMAG00000018650	espn	espn
OrthoGroup_9619	ENSDARG00000076420	dkk2	dkk2	ENSXMAG00000010254	dkk2	dkk2
OrthoGroup_9620	ENSDARG00000076425	lrrc29	lrrc29	ENSXMAG00000013030	lrrc29	lrrc29
OrthoGroup_9621	ENSDARG00000076434	ARHGAP22	ARHGAP22	ENSXMAG00000009489	ARHGAP22	ARHGAP22
OrthoGroup_9622	ENSDARG00000076440	btbd6a	btbd6a	ENSXMAG00000007533	BTBD6	BTBD6
OrthoGroup_9623	ENSDARG00000076448	serpinf2a	serpinf2a	ENSXMAG00000023494	serpinf2a	serpinf2a
OrthoGroup_9624	ENSDARG00000076449	kbtbd13	kbtbd13	ENSXMAG00000020023	kbtbd13	kbtbd13
OrthoGroup_9625	ENSDARG00000076451	prdm2b	prdm2b	ENSXMAG00000030022	prdm2b	prdm2b
OrthoGroup_9626	ENSDARG00000076462	ndnfl	ndnfl	ENSXMAG00000022746	ndnfl	ndnfl
OrthoGroup_9627	ENSDARG00000076464	lamtor1	lamtor1	ENSXMAG00000026503	lamtor1	lamtor1
OrthoGroup_9628	ENSDARG00000076466	maml1	maml1	ENSXMAG00000024495	maml1	maml1
OrthoGroup_9629	ENSDARG00000076473	trim37	trim37	ENSXMAG00000027341	trim37	trim37
OrthoGroup_9630	ENSDARG00000076474	org	org	ENSXMAG00000030019	org	org
OrthoGroup_9631	ENSDARG00000076484	stab1	stab1	ENSXMAG00000021784	stab1	stab1
OrthoGroup_9632	ENSDARG00000076487	haao	haao	ENSXMAG00000024497	haao	haao
OrthoGroup_9633	ENSDARG00000076490	ankrd40	ankrd40	ENSXMAG00000014096	ankrd40	ankrd40
OrthoGroup_9634	ENSDARG00000076495	vwc2	vwc2	ENSXMAG00000008075	vwc2	vwc2
OrthoGroup_9635	ENSDARG00000076496	frmd4bb	frmd4bb	ENSXMAG00000016435	frmd4bb	frmd4bb
OrthoGroup_9636	ENSDARG00000076499	usp53b	usp53b	ENSXMAG00000005692	usp53b	usp53b
OrthoGroup_9637	ENSDARG00000076501	asxl2	asxl2	ENSXMAG00000015679	asxl2	asxl2
OrthoGroup_9638	ENSDARG00000076509	polr2d	polr2d	ENSXMAG00000014031	polr2d	polr2d
OrthoGroup_9639	ENSDARG00000076510	fgf22	fgf22	ENSXMAG00000012475	fgf22	fgf22
OrthoGroup_9640	ENSDARG00000076526	gar1	gar1	ENSXMAG00000002316	GAR1	GAR1
OrthoGroup_9641	ENSDARG00000076541	clec3ba	clec3ba	ENSXMAG00000010802	clec3ba	clec3ba
OrthoGroup_9642	ENSDARG00000076542	pogzb	pogzb	ENSXMAG00000020821	pogzb	pogzb
OrthoGroup_9643	ENSDARG00000076544	aldh5a1	aldh5a1	ENSXMAG00000014522	aldh5a1	aldh5a1
OrthoGroup_9644	ENSDARG00000076546	trhra	trhra	ENSXMAG00000007089	trhra	trhra
OrthoGroup_9645	ENSDARG00000076547			ENSXMAG00000000252
OrthoGroup_9646	ENSDARG00000076548	si:dkey-266m15.5	si:dkey-266m15.5	ENSXMAG00000004076	si:dkey-266m15.5	si:dkey-266m15.5
OrthoGroup_9647	ENSDARG00000076554	cdkn1a	cdkn1a	ENSXMAG00000001096	cdkn1a	cdkn1a
OrthoGroup_9648	ENSDARG00000076557	bicc2	bicc2	ENSXMAG00000013618	bicc2	bicc2
OrthoGroup_9649	ENSDARG00000076559	rb1cc1	rb1cc1	ENSXMAG00000018959	rb1cc1	rb1cc1
OrthoGroup_9650	ENSDARG00000076560	apbb1	apbb1	ENSXMAG00000005044	apbb1	apbb1
OrthoGroup_9651	ENSDARG00000076564	hspg2	hspg2	ENSXMAG00000012335	hspg2	hspg2
OrthoGroup_9652	ENSDARG00000076566	kank3	kank3	ENSXMAG00000027105	kank3	kank3
OrthoGroup_9653	ENSDARG00000076568	sec61b	sec61b	ENSXMAG00000028520	sec61b	sec61b
OrthoGroup_9654	ENSDARG00000076571	sp5a	sp5a	ENSXMAG00000027772	sp5a	sp5a
OrthoGroup_9655	ENSDARG00000076585	si:ch211-113e8.11	si:ch211-113e8.11	ENSXMAG00000024104	si:ch211-113e8.11	si:ch211-113e8.11
OrthoGroup_9656	ENSDARG00000076590	atad2	atad2	ENSXMAG00000008949	atad2	atad2
OrthoGroup_9657	ENSDARG00000076594	pcdh12	pcdh12	ENSXMAG00000003252	pcdh12	pcdh12
OrthoGroup_9658	ENSDARG00000076595	sema4ga	sema4ga	ENSXMAG00000002862	sema4ga	sema4ga
OrthoGroup_9659	ENSDARG00000076602	prss16	prss16	ENSXMAG00000008194	prss16	prss16
OrthoGroup_9660	ENSDARG00000076618	tm2d3	tm2d3	ENSXMAG00000022710	tm2d3	tm2d3
OrthoGroup_9661	ENSDARG00000076620	abhd8b	abhd8b	ENSXMAG00000021422	abhd8b	abhd8b
OrthoGroup_9662	ENSDARG00000076622	atp13a3	atp13a3	ENSXMAG00000005554	atp13a3	atp13a3
OrthoGroup_9663	ENSDARG00000076623	col14a1b	col14a1b	ENSXMAG00000001458	COL14A1	COL14A1
OrthoGroup_9664	ENSDARG00000076627	smg9	smg9	ENSXMAG00000010591	smg9	smg9
OrthoGroup_9665	ENSDARG00000076632	zdhhc12a	zdhhc12a	ENSXMAG00000002879	zdhhc12a	zdhhc12a
OrthoGroup_9666	ENSDARG00000076634	capn10	capn10	ENSXMAG00000008593	capn10	capn10
OrthoGroup_9667	ENSDARG00000076638	FO082781.1	FO082781.1	ENSXMAG00000013412
OrthoGroup_9668	ENSDARG00000076639	esamb	esamb	ENSXMAG00000018057	esamb	esamb
OrthoGroup_9669	ENSDARG00000076644	kcnv2a	kcnv2a	ENSXMAG00000002918	kcnv2a	kcnv2a
OrthoGroup_9670	ENSDARG00000076650	pde9al	pde9al	ENSXMAG00000008885	pde9al	pde9al
OrthoGroup_9671	ENSDARG00000076657	plagl2	plagl2	ENSXMAG00000029671	plagl2	plagl2
OrthoGroup_9672	ENSDARG00000076659	cdca7b	cdca7b	ENSXMAG00000000584	cdca7b	cdca7b
OrthoGroup_9673	ENSDARG00000076667	ccng1	ccng1	ENSXMAG00000009248	ccng1	ccng1
OrthoGroup_9674	ENSDARG00000076673	dspb	dspb	ENSXMAG00000028548
OrthoGroup_9675	ENSDARG00000076679	rai1	rai1	ENSXMAG00000014773	rai1	rai1
OrthoGroup_9676	ENSDARG00000076689	gramd1a	gramd1a	ENSXMAG00000028116	gramd1a	gramd1a
OrthoGroup_9677	ENSDARG00000076697	SIPA1	SIPA1	ENSXMAG00000012418	SIPA1	SIPA1
OrthoGroup_9678	ENSDARG00000076703	zfand4	zfand4	ENSXMAG00000002677	zfand4	zfand4
OrthoGroup_9679	ENSDARG00000076716	palb2	palb2	ENSXMAG00000012831
OrthoGroup_9680	ENSDARG00000076718	prkra	prkra	ENSXMAG00000027764	prkra	prkra
OrthoGroup_9681	ENSDARG00000076724	pi4kaa	pi4kaa	ENSXMAG00000004531	pi4kaa	pi4kaa
OrthoGroup_9682	ENSDARG00000076727	si:ch211-247i17.1	si:ch211-247i17.1	ENSXMAG00000003735	si:ch211-247i17.1	si:ch211-247i17.1
OrthoGroup_9683	ENSDARG00000076729	myo9aa	myo9aa	ENSXMAG00000010492	myo9aa	myo9aa
OrthoGroup_9684	ENSDARG00000076730	syt6a	syt6a	ENSXMAG00000012599	syt6a	syt6a
OrthoGroup_9685	ENSDARG00000076733	bard1	bard1	ENSXMAG00000023971	bard1	bard1
OrthoGroup_9686	ENSDARG00000076742	cyth1a	cyth1a	ENSXMAG00000027086	cyth1a	cyth1a
OrthoGroup_9687	ENSDARG00000076747	TMCC1	TMCC1	ENSXMAG00000029828	TMCC1	TMCC1
OrthoGroup_9688	ENSDARG00000076748	ntn2	ntn2	ENSXMAG00000008784	ntn2	ntn2
OrthoGroup_9689	ENSDARG00000076752	tmem67	tmem67	ENSXMAG00000013160	tmem67	tmem67
OrthoGroup_9690	ENSDARG00000076754	slc9a7	slc9a7	ENSXMAG00000015998	slc9a7	slc9a7
OrthoGroup_9691	ENSDARG00000076755	ap5s1	ap5s1	ENSXMAG00000026139	ap5s1	ap5s1
OrthoGroup_9692	ENSDARG00000076763	sp2	sp2	ENSXMAG00000014321	sp2	sp2
OrthoGroup_9693	ENSDARG00000076765	ddhd2	ddhd2	ENSXMAG00000007546	ddhd2	ddhd2
OrthoGroup_9694	ENSDARG00000076767	pgfb	pgfb	ENSXMAG00000015239	pgfb	pgfb
OrthoGroup_9695	ENSDARG00000076768	reps2	reps2	ENSXMAG00000017540	reps2	reps2
OrthoGroup_9696	ENSDARG00000076779	fam13b	fam13b	ENSXMAG00000008518	fam13b	fam13b
OrthoGroup_9697	ENSDARG00000076781	trim45	trim45	ENSXMAG00000009820	trim45	trim45
OrthoGroup_9698	ENSDARG00000076787	angpt4	angpt4	ENSXMAG00000019351	angpt4	angpt4
OrthoGroup_9699	ENSDARG00000076791	cdk13	cdk13	ENSXMAG00000008398	cdk13	cdk13
OrthoGroup_9700	ENSDARG00000076796	dlg3	dlg3	ENSXMAG00000013224	dlg3	dlg3
OrthoGroup_9701	ENSDARG00000076797	si:dkey-178o16.4	si:dkey-178o16.4	ENSXMAG00000027163	si:dkey-178o16.4	si:dkey-178o16.4
OrthoGroup_9702	ENSDARG00000076799	rnd3a	rnd3a	ENSXMAG00000007915	rnd3a	rnd3a
OrthoGroup_9703	ENSDARG00000076801	arap3	arap3	ENSXMAG00000014930	arap3	arap3
OrthoGroup_9704	ENSDARG00000076803	tradv30.0.1	tradv30.0.1	ENSXMAG00000024446
OrthoGroup_9704	ENSDARG00000076803	tradv30.0.1	tradv30.0.1	ENSXMAG00000028066
OrthoGroup_9705	ENSDARG00000076804	ttyh1	ttyh1	ENSXMAG00000012069	ttyh1	ttyh1
OrthoGroup_9706	ENSDARG00000076805	leng8	leng8	ENSXMAG00000012125	leng8	leng8
OrthoGroup_9707	ENSDARG00000076815	eif3s10	eif3s10	ENSXMAG00000007944	eif3s10	eif3s10
OrthoGroup_9708	ENSDARG00000076824	CCKBR	CCKBR	ENSXMAG00000025852	CCKBR	CCKBR
OrthoGroup_9708	ENSDARG00000076824	CCKBR	CCKBR	ENSXMAG00000022153		CCKBR
OrthoGroup_9709	ENSDARG00000076826	dpp6a	dpp6a	ENSXMAG00000014380	dpp6a	dpp6a
OrthoGroup_9710	ENSDARG00000076829	ankib1b	ankib1b	ENSXMAG00000014263	ankib1b	ankib1b
OrthoGroup_9711	ENSDARG00000076833	atp1b1b	atp1b1b	ENSXMAG00000027546	atp1b1b	atp1b1b
OrthoGroup_9712	ENSDARG00000076834	LRRC75A	LRRC75A	ENSXMAG00000002452	LRRC75A	LRRC75A
OrthoGroup_9713	ENSDARG00000076843			ENSXMAG00000023549
OrthoGroup_9714	ENSDARG00000076844	plin6	plin6	ENSXMAG00000022415	plin6	plin6
OrthoGroup_9715	ENSDARG00000076847	tnrc6c1	tnrc6c1	ENSXMAG00000025971	tnrc6c1	tnrc6c1
OrthoGroup_9716	ENSDARG00000076856	frem2a	frem2a	ENSXMAG00000008693	frem2a	frem2a
OrthoGroup_9717	ENSDARG00000076861	tmem79b	tmem79b	ENSXMAG00000017863	tmem79b	tmem79b
OrthoGroup_9718	ENSDARG00000076862	gask1a	gask1a	ENSXMAG00000002758	gask1a	gask1a
OrthoGroup_9719	ENSDARG00000076870	piezo1	piezo1	ENSXMAG00000014905	piezo1	piezo1
OrthoGroup_9720	ENSDARG00000076873	unm_hu7912	unm_hu7912	ENSXMAG00000028944	unm_hu7912	unm_hu7912
OrthoGroup_9721	ENSDARG00000076889	ralgapa1	ralgapa1	ENSXMAG00000009411	ralgapa1	ralgapa1
OrthoGroup_9722	ENSDARG00000076891	rfxap	rfxap	ENSXMAG00000029072	rfxap	rfxap
OrthoGroup_9723	ENSDARG00000076895	flrt3	flrt3	ENSXMAG00000019821	flrt3	flrt3
OrthoGroup_9724	ENSDARG00000076899	slc2a13b	slc2a13b	ENSXMAG00000002761	slc2a13b	slc2a13b
OrthoGroup_9725	ENSDARG00000076900	prozb	prozb	ENSXMAG00000006259	prozb	prozb
OrthoGroup_9726	ENSDARG00000076903	bend3	bend3	ENSXMAG00000009242	bend3	bend3
OrthoGroup_9727	ENSDARG00000076904	loxl5b	loxl5b	ENSXMAG00000000605	loxl5b	loxl5b
OrthoGroup_9728	ENSDARG00000076914	lacc1	lacc1	ENSXMAG00000008622	lacc1	lacc1
OrthoGroup_9729	ENSDARG00000076920	ZNF335	ZNF335	ENSXMAG00000010129	ZNF335	ZNF335
OrthoGroup_9730	ENSDARG00000076923	kazna	kazna	ENSXMAG00000016655	kazna	kazna
OrthoGroup_9731	ENSDARG00000076928	tet2	tet2	ENSXMAG00000005438	tet2	tet2
OrthoGroup_9732	ENSDARG00000076934	wdr60	wdr60	ENSXMAG00000002350	wdr60	wdr60
OrthoGroup_9733	ENSDARG00000076939	znf451	znf451	ENSXMAG00000009375	znf451	znf451
OrthoGroup_9734	ENSDARG00000076943	lhfpl4b	lhfpl4b	ENSXMAG00000006655	lhfpl4b	lhfpl4b
OrthoGroup_9735	ENSDARG00000076950	kel	kel	ENSXMAG00000011525	kel	kel
OrthoGroup_9736	ENSDARG00000076959	si:ch211-38m6.6	si:ch211-38m6.6	ENSXMAG00000026311	si:ch211-38m6.6	si:ch211-38m6.6
OrthoGroup_9737	ENSDARG00000076960	paqr4a	paqr4a	ENSXMAG00000013658	paqr4a	paqr4a
OrthoGroup_9738	ENSDARG00000076962	gdpd5b	gdpd5b	ENSXMAG00000010132	gdpd5b	gdpd5b
OrthoGroup_9739	ENSDARG00000076964	cables2a	cables2a	ENSXMAG00000011446	cables2a	cables2a
OrthoGroup_9740	ENSDARG00000076965	cep70	cep70	ENSXMAG00000018852	cep70	cep70
OrthoGroup_9741	ENSDARG00000076970	si:ch211-165b10.3	si:ch211-165b10.3	ENSXMAG00000015177	si:ch211-165b10.3	si:ch211-165b10.3
OrthoGroup_9742	ENSDARG00000076972	plvapa	plvapa	ENSXMAG00000014977	plvapa	plvapa
OrthoGroup_9743	ENSDARG00000076974	pdzd7a	pdzd7a	ENSXMAG00000002852	pdzd7a	pdzd7a
OrthoGroup_9744	ENSDARG00000076980	ppp1r16a	ppp1r16a	ENSXMAG00000018905	ppp1r16a	ppp1r16a
OrthoGroup_9745	ENSDARG00000076988	znf839	znf839	ENSXMAG00000029096
OrthoGroup_9746	ENSDARG00000076991	dolk	dolk	ENSXMAG00000019587	dolk	dolk
OrthoGroup_9747	ENSDARG00000076994	adgra2	adgra2	ENSXMAG00000001857	adgra2	adgra2
OrthoGroup_9748	ENSDARG00000076995	sharpin	sharpin	ENSXMAG00000022076	sharpin	sharpin
OrthoGroup_9749	ENSDARG00000077002	igsf3	igsf3	ENSXMAG00000004255	igsf3	igsf3
OrthoGroup_9750	ENSDARG00000077004	aldh1l1	aldh1l1	ENSXMAG00000027234	aldh1l1	aldh1l1
OrthoGroup_9751	ENSDARG00000077011	uhrf1bp1	uhrf1bp1	ENSXMAG00000016608	uhrf1bp1	uhrf1bp1
OrthoGroup_9752	ENSDARG00000077013	znf280d	znf280d	ENSXMAG00000003679	znf280d	znf280d
OrthoGroup_9753	ENSDARG00000077018	socs7	socs7	ENSXMAG00000014313	socs7	socs7
OrthoGroup_9754	ENSDARG00000077022	fam131a	fam131a	ENSXMAG00000024863	fam131a	fam131a
OrthoGroup_9755	ENSDARG00000077023	pcdhb	pcdhb	ENSXMAG00000024673	pcdhb	pcdhb
OrthoGroup_9756	ENSDARG00000077026	GPR141	GPR141	ENSXMAG00000020133	GPR141	GPR141
OrthoGroup_9757	ENSDARG00000077028	si:ch211-81n22.1	si:ch211-81n22.1	ENSXMAG00000010217	si:ch211-81n22.1	si:ch211-81n22.1
OrthoGroup_9758	ENSDARG00000077029	bub1	bub1	ENSXMAG00000024970
OrthoGroup_9759	ENSDARG00000077034	nmnat3	nmnat3	ENSXMAG00000018929	nmnat3	nmnat3
OrthoGroup_9760	ENSDARG00000077037	txlna	txlna	ENSXMAG00000029970	txlna	txlna
OrthoGroup_9761	ENSDARG00000077038	pbrm1l	pbrm1l	ENSXMAG00000016160	pbrm1l	pbrm1l
OrthoGroup_9762	ENSDARG00000077039	esama	esama	ENSXMAG00000006099	esama	esama
OrthoGroup_9763	ENSDARG00000077044	arl6ip5a	arl6ip5a	ENSXMAG00000002223	arl6ip5a	arl6ip5a
OrthoGroup_9764	ENSDARG00000077045	scg5	scg5	ENSXMAG00000007696	scg5	scg5
OrthoGroup_9765	ENSDARG00000077047	ptprnb	ptprnb	ENSXMAG00000010728	ptprnb	ptprnb
OrthoGroup_9766	ENSDARG00000077054	gask1b	gask1b	ENSXMAG00000002199	gask1b	gask1b
OrthoGroup_9767	ENSDARG00000077057	esco1	esco1	ENSXMAG00000020052
OrthoGroup_9768	ENSDARG00000077060	rbm6	rbm6	ENSXMAG00000023162	rbm6	rbm6
OrthoGroup_9769	ENSDARG00000077075	fastk	fastk	ENSXMAG00000021371	fastk	fastk
OrthoGroup_9770	ENSDARG00000077080	gprc5ba	gprc5ba	ENSXMAG00000000919	gprc5ba	gprc5ba
OrthoGroup_9771	ENSDARG00000077081	slc38a10	slc38a10	ENSXMAG00000016444	slc38a10	slc38a10
OrthoGroup_9772	ENSDARG00000077082	agtrap	agtrap	ENSXMAG00000029470	agtrap	agtrap
OrthoGroup_9773	ENSDARG00000077084	col28a1a	col28a1a	ENSXMAG00000002142
OrthoGroup_9774	ENSDARG00000077086	ankrd34ba	ankrd34ba	ENSXMAG00000019595	ankrd34ba	ankrd34ba
OrthoGroup_9775	ENSDARG00000077089	blm	blm	ENSXMAG00000002951	blm	blm
OrthoGroup_9776	ENSDARG00000077092	elk4	elk4	ENSXMAG00000022306	elk4	elk4
OrthoGroup_9777	ENSDARG00000077095	si:ch211-160o17.4	si:ch211-160o17.4	ENSXMAG00000018751	si:ch211-160o17.4	si:ch211-160o17.4
OrthoGroup_9778	ENSDARG00000077096	fndc7a	fndc7a	ENSXMAG00000008647	fndc7a	fndc7a
OrthoGroup_9779	ENSDARG00000077098	trim65	trim65	ENSXMAG00000012654	trim65	trim65
OrthoGroup_9780	ENSDARG00000077101	zbtb10	zbtb10	ENSXMAG00000003598	zbtb10	zbtb10
OrthoGroup_9781	ENSDARG00000077103	sema4aa	sema4aa	ENSXMAG00000007552
OrthoGroup_9782	ENSDARG00000077116	ccnjl	ccnjl	ENSXMAG00000009002	ccnjl	ccnjl
OrthoGroup_9783	ENSDARG00000077120	arid5a	arid5a	ENSXMAG00000001883	arid5a	arid5a
OrthoGroup_9784	ENSDARG00000077126	snrnp70	snrnp70	ENSXMAG00000012789	snrnp70	snrnp70
OrthoGroup_9785	ENSDARG00000077130	bcl10	bcl10	ENSXMAG00000017062
OrthoGroup_9786	ENSDARG00000077134	gpr158a	gpr158a	ENSXMAG00000008421	gpr158a	gpr158a
OrthoGroup_9787	ENSDARG00000077143	znf526	znf526	ENSXMAG00000010814	znf526	znf526
OrthoGroup_9788	ENSDARG00000077145	adcy3a	adcy3a	ENSXMAG00000004364	adcy3a	adcy3a
OrthoGroup_9789	ENSDARG00000077151	cbln2b	cbln2b	ENSXMAG00000020853	cbln2b	cbln2b
OrthoGroup_9790	ENSDARG00000077155	si:ch211-157p22.10	si:ch211-157p22.10	ENSXMAG00000012938	si:ch211-157p22.10	si:ch211-157p22.10
OrthoGroup_9791	ENSDARG00000077157	synpo2b	synpo2b	ENSXMAG00000005704	synpo2b	synpo2b
OrthoGroup_9792	ENSDARG00000077162	nwd2	nwd2	ENSXMAG00000029989	nwd2	nwd2
OrthoGroup_9793	ENSDARG00000077169	si:ch211-153b23.4	si:ch211-153b23.4	ENSXMAG00000009416	si:ch211-153b23.4	si:ch211-153b23.4 / si:ch211-153b23.4
OrthoGroup_9793	ENSDARG00000077169	si:ch211-153b23.4	si:ch211-153b23.4	ENSXMAG00000021388	si:ch211-153b23.4	si:ch211-153b23.4 / si:ch211-153b23.4
OrthoGroup_9794	ENSDARG00000077174	qsox2	qsox2	ENSXMAG00000025022	qsox2	qsox2
OrthoGroup_9795	ENSDARG00000077180	slc37a4b	slc37a4b	ENSXMAG00000013919	slc37a4b	slc37a4b
OrthoGroup_9796	ENSDARG00000077193	nags	nags	ENSXMAG00000013316	nags	nags
OrthoGroup_9797	ENSDARG00000077201	myo7bb	myo7bb	ENSXMAG00000011605	myo7bb	myo7bb
OrthoGroup_9798	ENSDARG00000077202	mocs2	mocs2	ENSXMAG00000024805
OrthoGroup_9799	ENSDARG00000077207	lzts2b	lzts2b	ENSXMAG00000017655	lzts2b	lzts2b
OrthoGroup_9800	ENSDARG00000077211	or112-1	or112-1	ENSXMAG00000020276	or112-1	or112-1
OrthoGroup_9801	ENSDARG00000077215	eif4g3a	eif4g3a	ENSXMAG00000017701	eif4g3a	eif4g3a
OrthoGroup_9802	ENSDARG00000077224	ypel2a	ypel2a	ENSXMAG00000010954	ypel2a	ypel2a
OrthoGroup_9803	ENSDARG00000077226	smarca4a	smarca4a	ENSXMAG00000006321	smarca4a	smarca4a
OrthoGroup_9804	ENSDARG00000077228	ntrk3a	ntrk3a	ENSXMAG00000016085	NTRK3	NTRK3
OrthoGroup_9805	ENSDARG00000077231	vwf	vwf	ENSXMAG00000003784	vwf	vwf
OrthoGroup_9806	ENSDARG00000077236	hspb6	hspb6	ENSXMAG00000022220	hspb6	hspb6
OrthoGroup_9807	ENSDARG00000077248	zgc:171459	zgc:171459	ENSXMAG00000027525
OrthoGroup_9808	ENSDARG00000077249	gmip	gmip	ENSXMAG00000013308	gmip	gmip
OrthoGroup_9809	ENSDARG00000077257	timd4	timd4	ENSXMAG00000027534	timd4	timd4
OrthoGroup_9810	ENSDARG00000077261	lmod1b	lmod1b	ENSXMAG00000006007	lmod1b	lmod1b
OrthoGroup_9811	ENSDARG00000077264	wdr43	wdr43	ENSXMAG00000018379	wdr43	wdr43
OrthoGroup_9812	ENSDARG00000077275	crispld1a	crispld1a	ENSXMAG00000010457	crispld1a	crispld1a
OrthoGroup_9813	ENSDARG00000077284	gdpd5a	gdpd5a	ENSXMAG00000014022	gdpd5a	gdpd5a
OrthoGroup_9814	ENSDARG00000077285	scarf1	scarf1	ENSXMAG00000008501	scarf1	scarf1
OrthoGroup_9815	ENSDARG00000077288	si:ch211-188c16.1	si:ch211-188c16.1	ENSXMAG00000021786	si:ch211-188c16.1	si:ch211-188c16.1
OrthoGroup_9816	ENSDARG00000077293	synpo2la	synpo2la	ENSXMAG00000021760	synpo2la	synpo2la
OrthoGroup_9817	ENSDARG00000077295	akap6	akap6	ENSXMAG00000017748	akap6	akap6
OrthoGroup_9818	ENSDARG00000077298	gas1a	gas1a	ENSXMAG00000020359	gas1a	gas1a
OrthoGroup_9819	ENSDARG00000077299	yars2	yars2	ENSXMAG00000009650	yars2	yars2
OrthoGroup_9820	ENSDARG00000077301	mlf1	mlf1	ENSXMAG00000027582	MLF1	MLF1
OrthoGroup_9821	ENSDARG00000077306	cutc	cutc	ENSXMAG00000013437	cutc	cutc
OrthoGroup_9822	ENSDARG00000077307	tmem201	tmem201	ENSXMAG00000011619	tmem201	tmem201
OrthoGroup_9823	ENSDARG00000077323	thap4	thap4	ENSXMAG00000015978	thap4	thap4
OrthoGroup_9824	ENSDARG00000077326	slc45a4b	slc45a4b	ENSXMAG00000014455	slc45a4b	slc45a4b
OrthoGroup_9825	ENSDARG00000077327	ano11	ano11	ENSXMAG00000012445	ano11	ano11
OrthoGroup_9826	ENSDARG00000077329	nlgn2a	nlgn2a	ENSXMAG00000013646	nlgn2a	nlgn2a
OrthoGroup_9827	ENSDARG00000077339	ptrh2	ptrh2	ENSXMAG00000020094	ptrh2	ptrh2
OrthoGroup_9828	ENSDARG00000077341	ppp1r14c	ppp1r14c	ENSXMAG00000026801	ppp1r14c	ppp1r14c
OrthoGroup_9829	ENSDARG00000077349	sorcs3b	sorcs3b	ENSXMAG00000012867	sorcs3b	sorcs3b
OrthoGroup_9830	ENSDARG00000077352	b4galnt1b	b4galnt1b	ENSXMAG00000001838	b4galnt1b	b4galnt1b / b4galnt1b
OrthoGroup_9830	ENSDARG00000077352	b4galnt1b	b4galnt1b	ENSXMAG00000002029	b4galnt1b	b4galnt1b / b4galnt1b
OrthoGroup_9831	ENSDARG00000077353	rerea	rerea	ENSXMAG00000003866	rerea	rerea
OrthoGroup_9832	ENSDARG00000077357	lrrc61	lrrc61	ENSXMAG00000022994	lrrc61	lrrc61
OrthoGroup_9833	ENSDARG00000077364	mapk9	mapk9	ENSXMAG00000008807	mapk9	mapk9
OrthoGroup_9834	ENSDARG00000077368	slc30a6	slc30a6	ENSXMAG00000004899	slc30a6	slc30a6
OrthoGroup_9835	ENSDARG00000077371	kcnk15	kcnk15	ENSXMAG00000029082	kcnk15	kcnk15
OrthoGroup_9836	ENSDARG00000077372	tfr1b	tfr1b	ENSXMAG00000028064	tfr1b	tfr1b
OrthoGroup_9837	ENSDARG00000077377	si:dkey-85n7.6	si:dkey-85n7.6	ENSXMAG00000013586	PRIMA1	PRIMA1
OrthoGroup_9838	ENSDARG00000077383	anxa11a	anxa11a	ENSXMAG00000003181	anxa11a	anxa11a
OrthoGroup_9839	ENSDARG00000077384	dnah11	dnah11	ENSXMAG00000015189
OrthoGroup_9840	ENSDARG00000077385	rgs19	rgs19	ENSXMAG00000025570	rgs19	rgs19
OrthoGroup_9841	ENSDARG00000077387	tcte1	tcte1	ENSXMAG00000017355	tcte1	tcte1
OrthoGroup_9842	ENSDARG00000077396	tlcd2	tlcd2	ENSXMAG00000008589	tlcd2	tlcd2
OrthoGroup_9843	ENSDARG00000077399	ubash3bb	ubash3bb	ENSXMAG00000012415	ubash3bb	ubash3bb
OrthoGroup_9844	ENSDARG00000077404	ncoa3	ncoa3	ENSXMAG00000001970	ncoa3	ncoa3
OrthoGroup_9845	ENSDARG00000077407	si:dkey-184p18.2	si:dkey-184p18.2	ENSXMAG00000002797	si:dkey-184p18.2	si:dkey-184p18.2
OrthoGroup_9846	ENSDARG00000077409	cby1	cby1	ENSXMAG00000012517	cby1	cby1
OrthoGroup_9847	ENSDARG00000077410	myo9b	myo9b	ENSXMAG00000000591	myo9b	myo9b
OrthoGroup_9848	ENSDARG00000077427	gpr20	gpr20	ENSXMAG00000014474	gpr20	gpr20
OrthoGroup_9849	ENSDARG00000077428	camta1a	camta1a	ENSXMAG00000016167	camta1a	camta1a
OrthoGroup_9850	ENSDARG00000077431	usf3	usf3	ENSXMAG00000010050	usf3	usf3
OrthoGroup_9851	ENSDARG00000077434	mon1bb	mon1bb	ENSXMAG00000016974	mon1bb	mon1bb
OrthoGroup_9852	ENSDARG00000077440	SYDE1	SYDE1	ENSXMAG00000008057	SYDE1	SYDE1
OrthoGroup_9853	ENSDARG00000077442	tubgcp5	tubgcp5	ENSXMAG00000016055	tubgcp5	tubgcp5
OrthoGroup_9854	ENSDARG00000077461	dhx32a	dhx32a	ENSXMAG00000016496	dhx32a	dhx32a
OrthoGroup_9855	ENSDARG00000077467	sox10	sox10	ENSXMAG00000001603	sox10	sox10
OrthoGroup_9856	ENSDARG00000077468	si:ch73-206p6.1	si:ch73-206p6.1	ENSXMAG00000009159	si:ch73-206p6.1	si:ch73-206p6.1
OrthoGroup_9857	ENSDARG00000077469	polr1b	polr1b	ENSXMAG00000007723	polr1b	polr1b
OrthoGroup_9858	ENSDARG00000077471	hmces	hmces	ENSXMAG00000002305	hmces	hmces
OrthoGroup_9859	ENSDARG00000077473	mych	mych	ENSXMAG00000015837	mych	mych
OrthoGroup_9860	ENSDARG00000077474	pla2r1	pla2r1	ENSXMAG00000001745	pla2r1	pla2r1
OrthoGroup_9861	ENSDARG00000077479	msh5	msh5	ENSXMAG00000013060	msh5	msh5
OrthoGroup_9862	ENSDARG00000077487	spsb3b	spsb3b	ENSXMAG00000009890	spsb3b	spsb3b
OrthoGroup_9863	ENSDARG00000077492	atp8a2	atp8a2	ENSXMAG00000009957	atp8a2	atp8a2
OrthoGroup_9864	ENSDARG00000077495	ptpn9a	ptpn9a	ENSXMAG00000011226	ptpn9a	ptpn9a
OrthoGroup_9865	ENSDARG00000077497	igsf10	igsf10	ENSXMAG00000011720	igsf10	igsf10
OrthoGroup_9866	ENSDARG00000077499	plekho1b	plekho1b	ENSXMAG00000000332	plekho1b	plekho1b
OrthoGroup_9867	ENSDARG00000077504	si:ch211-103n10.5	si:ch211-103n10.5	ENSXMAG00000021049	si:ch211-103n10.5	si:ch211-103n10.5
OrthoGroup_9868	ENSDARG00000077513	ppp1r3da	ppp1r3da	ENSXMAG00000023700	ppp1r3da	ppp1r3da
OrthoGroup_9869	ENSDARG00000077515	letm2	letm2	ENSXMAG00000023674	letm2	letm2
OrthoGroup_9870	ENSDARG00000077516	recql4	recql4	ENSXMAG00000015315	recql4	recql4
OrthoGroup_9871	ENSDARG00000077523	tdrd7b	tdrd7b	ENSXMAG00000008958	tdrd7b	tdrd7b
OrthoGroup_9872	ENSDARG00000077526	babam1	babam1	ENSXMAG00000002383	babam1	babam1
OrthoGroup_9873	ENSDARG00000077530	ahctf1	ahctf1	ENSXMAG00000005519	ahctf1	ahctf1
OrthoGroup_9874	ENSDARG00000077532	pign	pign	ENSXMAG00000000636	pign	pign
OrthoGroup_9875	ENSDARG00000077533	eif3f	eif3f	ENSXMAG00000024749	eif3f	eif3f
OrthoGroup_9876	ENSDARG00000077536	snrnp200	snrnp200	ENSXMAG00000002058	snrnp200	snrnp200
OrthoGroup_9877	ENSDARG00000077537	nudt19	nudt19	ENSXMAG00000023105	nudt19	nudt19
OrthoGroup_9878	ENSDARG00000077540	f2rl1.2	f2rl1.2	ENSXMAG00000022315	f2rl1.2	f2rl1.2
OrthoGroup_9879	ENSDARG00000077544	toe1	toe1	ENSXMAG00000011102	toe1	toe1
OrthoGroup_9880	ENSDARG00000077545	si:dkey-16p21.7	si:dkey-16p21.7	ENSXMAG00000010845	si:dkey-16p21.7	si:dkey-16p21.7
OrthoGroup_9881	ENSDARG00000077546	zdhhc1	zdhhc1	ENSXMAG00000012004	zdhhc1	zdhhc1
OrthoGroup_9882	ENSDARG00000077547	tmlhe	tmlhe	ENSXMAG00000004928	tmlhe	tmlhe
OrthoGroup_9883	ENSDARG00000077549	aifm2	aifm2	ENSXMAG00000016046	aifm2	aifm2
OrthoGroup_9884	ENSDARG00000077550	gcnt4b	gcnt4b	ENSXMAG00000023542	gcnt4b	gcnt4b
OrthoGroup_9885	ENSDARG00000077560	grin2cb	grin2cb	ENSXMAG00000017142	grin2cb	grin2cb
OrthoGroup_9886	ENSDARG00000077567	angel1	angel1	ENSXMAG00000014605	angel1	angel1
OrthoGroup_9887	ENSDARG00000077573	tmprss13b	tmprss13b	ENSXMAG00000004024	tmprss13b	tmprss13b
OrthoGroup_9888	ENSDARG00000077577	ntsr1	ntsr1	ENSXMAG00000004154	ntsr1	ntsr1
OrthoGroup_9889	ENSDARG00000077581	zzz3	zzz3	ENSXMAG00000028108	zzz3	zzz3
OrthoGroup_9890	ENSDARG00000077588	pdgfc	pdgfc	ENSXMAG00000002233	pdgfc	pdgfc
OrthoGroup_9891	ENSDARG00000077590	arsj	arsj	ENSXMAG00000013200	arsj	arsj
OrthoGroup_9892	ENSDARG00000077596	phf24	phf24	ENSXMAG00000026879	phf24	phf24
OrthoGroup_9893	ENSDARG00000077606	arsia	arsia	ENSXMAG00000024651	arsia	arsia
OrthoGroup_9894	ENSDARG00000077607	dus2	dus2	ENSXMAG00000012268	dus2	dus2
OrthoGroup_9895	ENSDARG00000077609	elfn2a	elfn2a	ENSXMAG00000009997	elfn2a	elfn2a
OrthoGroup_9896	ENSDARG00000077610	hykk.1	hykk.1	ENSXMAG00000005835	hykk.1	hykk.1
OrthoGroup_9897	ENSDARG00000077614	mtres1	mtres1	ENSXMAG00000029879	mtres1	mtres1
OrthoGroup_9898	ENSDARG00000077618	rin3	rin3	ENSXMAG00000000368
OrthoGroup_9899	ENSDARG00000077637	mal2	mal2	ENSXMAG00000009738	mal2	mal2
OrthoGroup_9900	ENSDARG00000077639	intu	intu	ENSXMAG00000001874	intu	intu
OrthoGroup_9901	ENSDARG00000077645	gpr78b	gpr78b	ENSXMAG00000021531	gpr78b	gpr78b
OrthoGroup_9902	ENSDARG00000077652	lratb.2	lratb.2	ENSXMAG00000008236	lratb.2	lratb.2
OrthoGroup_9903	ENSDARG00000077677	pdgfd	pdgfd	ENSXMAG00000021494	pdgfd	pdgfd
OrthoGroup_9904	ENSDARG00000077686	aak1b	aak1b	ENSXMAG00000006860	aak1b	aak1b
OrthoGroup_9905	ENSDARG00000077687	rp1	rp1	ENSXMAG00000016850	rp1	rp1
OrthoGroup_9906	ENSDARG00000077688	cpo	cpo	ENSXMAG00000008049	cpo	cpo
OrthoGroup_9907	ENSDARG00000077691	slc13a5a	slc13a5a	ENSXMAG00000006899	slc13a5a	slc13a5a
OrthoGroup_9908	ENSDARG00000077694	dtnba	dtnba	ENSXMAG00000006317	dtnba	dtnba
OrthoGroup_9909	ENSDARG00000077696	si:dkey-30h22.11	si:dkey-30h22.11	ENSXMAG00000018424	si:dkey-30h22.11	si:dkey-30h22.11
OrthoGroup_9910	ENSDARG00000077698	rsad1	rsad1	ENSXMAG00000012923	rsad1	rsad1
OrthoGroup_9911	ENSDARG00000077710	nlgn1	nlgn1	ENSXMAG00000004731	nlgn1	nlgn1
OrthoGroup_9912	ENSDARG00000077715	GRIK3	GRIK3	ENSXMAG00000014647	GRIK3	GRIK3
OrthoGroup_9913	ENSDARG00000077717	rpl29	rpl29	ENSXMAG00000020948	rpl29	rpl29
OrthoGroup_9914	ENSDARG00000077721	knop1	knop1	ENSXMAG00000012720	knop1	knop1
OrthoGroup_9915	ENSDARG00000077722	ppp2r3a	ppp2r3a	ENSXMAG00000029013	ppp2r3a	ppp2r3a
OrthoGroup_9916	ENSDARG00000077728	supv3l1	supv3l1	ENSXMAG00000014547	supv3l1	supv3l1
OrthoGroup_9917	ENSDARG00000077732	alyref	alyref	ENSXMAG00000012218	alyref	alyref
OrthoGroup_9918	ENSDARG00000077737	spsb3a	spsb3a	ENSXMAG00000020991	spsb3a	spsb3a
OrthoGroup_9919	ENSDARG00000077740	b3glctb	b3glctb	ENSXMAG00000008420	b3glctb	b3glctb
OrthoGroup_9920	ENSDARG00000077745	si:ch73-380l3.2	si:ch73-380l3.2	ENSXMAG00000010588
OrthoGroup_9920	ENSDARG00000077745	si:ch73-380l3.2	si:ch73-380l3.2	ENSXMAG00000010589
OrthoGroup_9920	ENSDARG00000077745	si:ch73-380l3.2	si:ch73-380l3.2	ENSXMAG00000010590
OrthoGroup_9921	ENSDARG00000077746	AL935199.1	AL935199.1	ENSXMAG00000015382	GPR119	GPR119
OrthoGroup_9922	ENSDARG00000077749	usp54b	usp54b	ENSXMAG00000021023	usp54b	usp54b
OrthoGroup_9923	ENSDARG00000077751	nol9	nol9	ENSXMAG00000012629	nol9	nol9
OrthoGroup_9924	ENSDARG00000077760	ascc1	ascc1	ENSXMAG00000014996	ascc1	ascc1
OrthoGroup_9925	ENSDARG00000077762	si:rp71-79p20.2	si:rp71-79p20.2	ENSXMAG00000015632	si:rp71-79p20.2	si:rp71-79p20.2
OrthoGroup_9926	ENSDARG00000077764	faah	faah	ENSXMAG00000013205	faah	faah
OrthoGroup_9927	ENSDARG00000077769	cited1	cited1	ENSXMAG00000025214	cited1	cited1
OrthoGroup_9928	ENSDARG00000077776	csnk2b	csnk2b	ENSXMAG00000010310	csnk2b	csnk2b
OrthoGroup_9929	ENSDARG00000077777	tmsb4x	tmsb4x	ENSXMAG00000007968	tmsb4x	tmsb4x
OrthoGroup_9930	ENSDARG00000077778	adamts9	adamts9	ENSXMAG00000008746	adamts9	adamts9
OrthoGroup_9931	ENSDARG00000077782	acer2	acer2	ENSXMAG00000005820	acer2	acer2
OrthoGroup_9932	ENSDARG00000077785	atf5b	atf5b	ENSXMAG00000012355	atf5b	atf5b
OrthoGroup_9933	ENSDARG00000077788	arhgef10	arhgef10	ENSXMAG00000000262	arhgef10	arhgef10
OrthoGroup_9934	ENSDARG00000077790	dcaf15	dcaf15	ENSXMAG00000012868	dcaf15	dcaf15
OrthoGroup_9935	ENSDARG00000077792	cdc42ep1b	cdc42ep1b	ENSXMAG00000023037	cdc42ep1b	cdc42ep1b
OrthoGroup_9936	ENSDARG00000077804	hgsnat	hgsnat	ENSXMAG00000012177	hgsnat	hgsnat
OrthoGroup_9937	ENSDARG00000077811	sox11a	sox11a	ENSXMAG00000025941	sox11a	sox11a
OrthoGroup_9938	ENSDARG00000077815	cdc26	cdc26	ENSXMAG00000007664	cdc26	cdc26
OrthoGroup_9939	ENSDARG00000077817	cxxc4	cxxc4	ENSXMAG00000024047	cxxc4	cxxc4
OrthoGroup_9940	ENSDARG00000077818	nrg2a	nrg2a	ENSXMAG00000027575	nrg2a	nrg2a
OrthoGroup_9941	ENSDARG00000077822	si:dkey-6i22.5	si:dkey-6i22.5	ENSXMAG00000009812	si:dkey-6i22.5	si:dkey-6i22.5
OrthoGroup_9942	ENSDARG00000077823	hmgxb3	hmgxb3	ENSXMAG00000008628	hmgxb3	hmgxb3
OrthoGroup_9943	ENSDARG00000077826	efcc1	efcc1	ENSXMAG00000021010	efcc1	efcc1
OrthoGroup_9944	ENSDARG00000077828	slc29a3	slc29a3	ENSXMAG00000005619	slc29a3	slc29a3
OrthoGroup_9945	ENSDARG00000077830	borcs5	borcs5	ENSXMAG00000026975	borcs5	borcs5
OrthoGroup_9946	ENSDARG00000077839	dhx30	dhx30	ENSXMAG00000016336	dhx30	dhx30
OrthoGroup_9947	ENSDARG00000077842	ajuba	ajuba	ENSXMAG00000001581	ajuba	ajuba
OrthoGroup_9948	ENSDARG00000077845	si:ch211-67f13.7	si:ch211-67f13.7	ENSXMAG00000006372
OrthoGroup_9949	ENSDARG00000077847	olfm2a	olfm2a	ENSXMAG00000023951	olfm2a	olfm2a
OrthoGroup_9950	ENSDARG00000077850	lgals3a	lgals3a	ENSXMAG00000012856	lgals3a	lgals3a
OrthoGroup_9951	ENSDARG00000077852	samd11	samd11	ENSXMAG00000003860	samd11	samd11
OrthoGroup_9952	ENSDARG00000077853	ttll2	ttll2	ENSXMAG00000005514	ttll2	ttll2
OrthoGroup_9953	ENSDARG00000077855	znrf2a	znrf2a	ENSXMAG00000001384	znrf2a	znrf2a
OrthoGroup_9954	ENSDARG00000077860	ankhd1	ankhd1	ENSXMAG00000009881	ankhd1	ankhd1
OrthoGroup_9955	ENSDARG00000077861	sowahaa	sowahaa	ENSXMAG00000024517	sowahab	sowahab
OrthoGroup_9956	ENSDARG00000077864	rasgrp3	rasgrp3	ENSXMAG00000004422	rasgrp3	rasgrp3
OrthoGroup_9957	ENSDARG00000077870	taf9	taf9	ENSXMAG00000006623	taf9	taf9
OrthoGroup_9958	ENSDARG00000077875	slc2a5	slc2a5	ENSXMAG00000003923	slc2a5	slc2a5
OrthoGroup_9959	ENSDARG00000077878	si:dkey-192l18.9	si:dkey-192l18.9	ENSXMAG00000008416	si:dkey-192l18.9	si:dkey-192l18.9
OrthoGroup_9960	ENSDARG00000077880	si:ch211-255i20.3	si:ch211-255i20.3	ENSXMAG00000008748	si:ch211-255i20.3	si:ch211-255i20.3
OrthoGroup_9961	ENSDARG00000077882	ccn5	ccn5	ENSXMAG00000001277	ccn5	ccn5
OrthoGroup_9962	ENSDARG00000077883	fam83d	fam83d	ENSXMAG00000009595	fam83d	fam83d
OrthoGroup_9963	ENSDARG00000077897	znf296	znf296	ENSXMAG00000026001	znf296	znf296
OrthoGroup_9964	ENSDARG00000077900	si:ch211-141o9.10	si:ch211-141o9.10	ENSXMAG00000012539	si:ch211-141o9.10	si:ch211-141o9.10
OrthoGroup_9965	ENSDARG00000077905	csmd3a	csmd3a	ENSXMAG00000014146	csmd3a	csmd3a
OrthoGroup_9966	ENSDARG00000077906	rnf165a	rnf165a	ENSXMAG00000029477	rnf165a	rnf165a
OrthoGroup_9967	ENSDARG00000077909	rce1a	rce1a	ENSXMAG00000024993	rce1a	rce1a
OrthoGroup_9968	ENSDARG00000077911	treh	treh	ENSXMAG00000007609	treh	treh
OrthoGroup_9969	ENSDARG00000077912	bcorl1	bcorl1	ENSXMAG00000013531
OrthoGroup_9970	ENSDARG00000077915	lmx1al	lmx1al	ENSXMAG00000013334	lmx1al	lmx1al
OrthoGroup_9971	ENSDARG00000077918	dnase2b	dnase2b	ENSXMAG00000017960	dnase2b	dnase2b
OrthoGroup_9972	ENSDARG00000077926	si:dkey-48p11.3	si:dkey-48p11.3	ENSXMAG00000020873	si:dkey-48p11.3	si:dkey-48p11.3
OrthoGroup_9973	ENSDARG00000077928	ccdc173	ccdc173	ENSXMAG00000026586	ccdc173	ccdc173
OrthoGroup_9974	ENSDARG00000077934	tegt	tegt	ENSXMAG00000009377	tegt	tegt
OrthoGroup_9975	ENSDARG00000077943	ints5	ints5	ENSXMAG00000003060	ints5	ints5
OrthoGroup_9976	ENSDARG00000077948	usp54a	usp54a	ENSXMAG00000015921
OrthoGroup_9977	ENSDARG00000077950	tor1	tor1	ENSXMAG00000023565	tor1	tor1 / tor1
OrthoGroup_9977	ENSDARG00000077950	tor1	tor1	ENSXMAG00000028893	tor1	tor1 / tor1
OrthoGroup_9978	ENSDARG00000077955	rnf6	rnf6	ENSXMAG00000026532	rnf6	rnf6
OrthoGroup_9979	ENSDARG00000077959	CU207281.2	CU207281.2	ENSXMAG00000005814
OrthoGroup_9979	ENSDARG00000077959	CU207281.2	CU207281.2	ENSXMAG00000024121
OrthoGroup_9979	ENSDARG00000077959	CU207281.2	CU207281.2	ENSXMAG00000025102
OrthoGroup_9979	ENSDARG00000077959	CU207281.2	CU207281.2	ENSXMAG00000027591
OrthoGroup_9980	ENSDARG00000077962	gltpb	gltpb	ENSXMAG00000001549	gltpb	gltpb
OrthoGroup_9981	ENSDARG00000077979	tmem26a	tmem26a	ENSXMAG00000029874	tmem26a	tmem26a
OrthoGroup_9982	ENSDARG00000077982	elf3	elf3	ENSXMAG00000002625	elf3	elf3
OrthoGroup_9983	ENSDARG00000077987	zfat	zfat	ENSXMAG00000010993	zfat	zfat
OrthoGroup_9984	ENSDARG00000077988	abcc10	abcc10	ENSXMAG00000009446	abcc10	abcc10
OrthoGroup_9985	ENSDARG00000077994	b4galt2	b4galt2	ENSXMAG00000017019	b4galt2	b4galt2
OrthoGroup_9986	ENSDARG00000077996	cdh24b	cdh24b	ENSXMAG00000025427	cdh24b	cdh24b
OrthoGroup_9987	ENSDARG00000078006	wscd1b	wscd1b	ENSXMAG00000014061	wscd1b	wscd1b
OrthoGroup_9988	ENSDARG00000078011	NAV1	NAV1	ENSXMAG00000008152	NAV1	NAV1
OrthoGroup_9989	ENSDARG00000078022	fyco1b	fyco1b	ENSXMAG00000016929	fyco1b	fyco1b
OrthoGroup_9990	ENSDARG00000078041	xpo1a	xpo1a	ENSXMAG00000005790	xpo1a	xpo1a
OrthoGroup_9991	ENSDARG00000078050	phf19	phf19	ENSXMAG00000008080	phf19	phf19
OrthoGroup_9992	ENSDARG00000078052	emilin3a	emilin3a	ENSXMAG00000018045	emilin3a	emilin3a
OrthoGroup_9993	ENSDARG00000078056	RNF208	RNF208	ENSXMAG00000022652	RNF208	RNF208
OrthoGroup_9994	ENSDARG00000078058	dip2a	dip2a	ENSXMAG00000016253	dip2a	dip2a
OrthoGroup_9995	ENSDARG00000078059	nudcd2	nudcd2	ENSXMAG00000009257	nudcd2	nudcd2
OrthoGroup_9996	ENSDARG00000078066	elk1	elk1	ENSXMAG00000024597	elk1	elk1
OrthoGroup_9997	ENSDARG00000078068	abcg4b	abcg4b	ENSXMAG00000005867	abcg4b	abcg4b
OrthoGroup_9998	ENSDARG00000078073	nudt5	nudt5	ENSXMAG00000029127	nudt5	nudt5
OrthoGroup_9999	ENSDARG00000078076	nab2	nab2	ENSXMAG00000003591	nab2	nab2
OrthoGroup_10000	ENSDARG00000078077	dph2	dph2	ENSXMAG00000001969	dph2	dph2
OrthoGroup_10001	ENSDARG00000078083	armc5	armc5	ENSXMAG00000018110	armc5	armc5
OrthoGroup_10002	ENSDARG00000078087	CNNM1	CNNM1	ENSXMAG00000005657	CNNM1	CNNM1 / CNNM1
OrthoGroup_10002	ENSDARG00000078087	CNNM1	CNNM1	ENSXMAG00000002566	CNNM1	CNNM1 / CNNM1
OrthoGroup_10003	ENSDARG00000078088	si:ch211-186j3.6	si:ch211-186j3.6	ENSXMAG00000000960	si:ch211-186j3.6	si:ch211-186j3.6
OrthoGroup_10004	ENSDARG00000078092	limd2	limd2	ENSXMAG00000021598	limd2	limd2
OrthoGroup_10005	ENSDARG00000078094	lmf2a	lmf2a	ENSXMAG00000004047	lmf2a	lmf2a
OrthoGroup_10006	ENSDARG00000078095	cipcb	cipcb	ENSXMAG00000025371	cipcb	cipcb
OrthoGroup_10007	ENSDARG00000078102	psda	psda	ENSXMAG00000014896	psda	psda
OrthoGroup_10008	ENSDARG00000078105	depdc5	depdc5	ENSXMAG00000016249	depdc5	depdc5
OrthoGroup_10009	ENSDARG00000078106	ocrl	ocrl	ENSXMAG00000013582	ocrl	ocrl
OrthoGroup_10010	ENSDARG00000078108	dok1a	dok1a	ENSXMAG00000017612
OrthoGroup_10011	ENSDARG00000078109	usp12a	usp12a	ENSXMAG00000009886	usp12a	usp12a
OrthoGroup_10012	ENSDARG00000078113	atp5mea	atp5mea	ENSXMAG00000003626	atp5mea	atp5mea
OrthoGroup_10013	ENSDARG00000078118	sinhcafl	sinhcafl	ENSXMAG00000023934	sinhcafl	sinhcafl
OrthoGroup_10014	ENSDARG00000078123	slitrk3a	slitrk3a	ENSXMAG00000019627	slitrk3a	slitrk3a
OrthoGroup_10015	ENSDARG00000078125	rusc1	rusc1	ENSXMAG00000021842
OrthoGroup_10016	ENSDARG00000078130	CR391986.1	CR391986.1	ENSXMAG00000000276
OrthoGroup_10017	ENSDARG00000078133	kdm2ab	kdm2ab	ENSXMAG00000024963	kdm2ab	kdm2ab
OrthoGroup_10018	ENSDARG00000078135	mrc2	mrc2	ENSXMAG00000008580	mrc2	mrc2
OrthoGroup_10019	ENSDARG00000078136	wdr47a	wdr47a	ENSXMAG00000008623	wdr47a	wdr47a
OrthoGroup_10020	ENSDARG00000078139	appl2	appl2	ENSXMAG00000017453	appl2	appl2
OrthoGroup_10021	ENSDARG00000078142	SPAG9	SPAG9	ENSXMAG00000012309	SPAG9	SPAG9
OrthoGroup_10022	ENSDARG00000078151	si:ch211-264f5.8	si:ch211-264f5.8	ENSXMAG00000017195	GRIK5	GRIK5
OrthoGroup_10023	ENSDARG00000078157	SLC18A1	SLC18A1	ENSXMAG00000004981	SLC18A1	SLC18A1
OrthoGroup_10024	ENSDARG00000078163	hpse2	hpse2	ENSXMAG00000002558	hpse2	hpse2
OrthoGroup_10025	ENSDARG00000078169	cacna2d2b	cacna2d2b	ENSXMAG00000017268	cacna2d2b	cacna2d2b
OrthoGroup_10026	ENSDARG00000078179	fndc3ba	fndc3ba	ENSXMAG00000009157	fndc3ba	fndc3ba
OrthoGroup_10027	ENSDARG00000078185	pacs2	pacs2	ENSXMAG00000014578	pacs2	pacs2
OrthoGroup_10028	ENSDARG00000078186	tex2	tex2	ENSXMAG00000001283	tex2	tex2
OrthoGroup_10029	ENSDARG00000078187	slc12a5b	slc12a5b	ENSXMAG00000017075	slc12a5b	slc12a5b
OrthoGroup_10030	ENSDARG00000078189	crygm3	crygm3	ENSXMAG00000023253	crygm3	crygm3
OrthoGroup_10031	ENSDARG00000078191	zbtb46	zbtb46	ENSXMAG00000023594	zbtb46	zbtb46
OrthoGroup_10032	ENSDARG00000078204	BX072576.1	BX072576.1	ENSXMAG00000013577
OrthoGroup_10033	ENSDARG00000078211	espnla	espnla	ENSXMAG00000003676	espnla	espnla
OrthoGroup_10034	ENSDARG00000078214	mybbp1a	mybbp1a	ENSXMAG00000024131	mybbp1a	mybbp1a
OrthoGroup_10035	ENSDARG00000078215	rbsn	rbsn	ENSXMAG00000015881	rbsn	rbsn
OrthoGroup_10036	ENSDARG00000078216	eps15	eps15	ENSXMAG00000003270	eps15	eps15
OrthoGroup_10037	ENSDARG00000078217	cblc	cblc	ENSXMAG00000023527	cblc	cblc
OrthoGroup_10038	ENSDARG00000078222	aatka	aatka	ENSXMAG00000012727	aatka	aatka
OrthoGroup_10039	ENSDARG00000078223	ora4	ora4	ENSXMAG00000027491	ora4	ora4
OrthoGroup_10040	ENSDARG00000078226	cdh12a	cdh12a	ENSXMAG00000014306	cdh12a	cdh12a
OrthoGroup_10041	ENSDARG00000078227	cspg4	cspg4	ENSXMAG00000007305	cspg4	cspg4
OrthoGroup_10042	ENSDARG00000078233	ctnnd1	ctnnd1	ENSXMAG00000017738	ctnnd1	ctnnd1
OrthoGroup_10043	ENSDARG00000078238	nacc1b	nacc1b	ENSXMAG00000013817	nacc1b	nacc1b
OrthoGroup_10044	ENSDARG00000078241	map7a	map7a	ENSXMAG00000015524
OrthoGroup_10045	ENSDARG00000078245	gal3st1b	gal3st1b	ENSXMAG00000001414	GAL3ST1	GAL3ST1
OrthoGroup_10046	ENSDARG00000078247	vip	vip	ENSXMAG00000017180	vip	vip
OrthoGroup_10047	ENSDARG00000078257	ora5	ora5	ENSXMAG00000020021	ora5	ora5
OrthoGroup_10048	ENSDARG00000078258	CABZ01049847.1	CABZ01049847.1	ENSXMAG00000005600
OrthoGroup_10049	ENSDARG00000078259	bnip1a	bnip1a	ENSXMAG00000023412	bnip1a	bnip1a
OrthoGroup_10050	ENSDARG00000078261	nphp3	nphp3	ENSXMAG00000002552	nphp3	nphp3
OrthoGroup_10051	ENSDARG00000078267	si:dkey-181m9.8	si:dkey-181m9.8	ENSXMAG00000027932	si:dkey-181m9.8	si:dkey-181m9.8
OrthoGroup_10052	ENSDARG00000078272	CABP7	CABP7	ENSXMAG00000002409	CABP7	CABP7
OrthoGroup_10053	ENSDARG00000078285	pik3ap1	pik3ap1	ENSXMAG00000007921	pik3ap1	pik3ap1
OrthoGroup_10054	ENSDARG00000078301	zgc:162255	zgc:162255	ENSXMAG00000025773	zgc:162255	zgc:162255
OrthoGroup_10055	ENSDARG00000078302	brinp1	brinp1	ENSXMAG00000011281	brinp1	brinp1
OrthoGroup_10056	ENSDARG00000078308	spry2	spry2	ENSXMAG00000021458	spry2	spry2
OrthoGroup_10057	ENSDARG00000078309	fam83b	fam83b	ENSXMAG00000010212	fam83b	fam83b
OrthoGroup_10058	ENSDARG00000078311	dcaf6	dcaf6	ENSXMAG00000011866	dcaf6	dcaf6
OrthoGroup_10059	ENSDARG00000078313	MYO9B	MYO9B	ENSXMAG00000018704	MYO9B	MYO9B
OrthoGroup_10060	ENSDARG00000078315	SPRING1	SPRING1	ENSXMAG00000027415	SPRING1	SPRING1
OrthoGroup_10061	ENSDARG00000078317	si:dkey-175m17.7	si:dkey-175m17.7	ENSXMAG00000021672	si:dkey-175m17.7	si:dkey-175m17.7
OrthoGroup_10062	ENSDARG00000078318	tmod1	tmod1	ENSXMAG00000006094	tmod1	tmod1
OrthoGroup_10063	ENSDARG00000078322	col12a1a	col12a1a	ENSXMAG00000000284	col12a1a	col12a1a
OrthoGroup_10064	ENSDARG00000078324	si:ch211-263k4.2	si:ch211-263k4.2	ENSXMAG00000019072	si:ch211-263k4.2	si:ch211-263k4.2
OrthoGroup_10065	ENSDARG00000078326	arhgap10	arhgap10	ENSXMAG00000013826	arhgap10	arhgap10
OrthoGroup_10066	ENSDARG00000078327	CEP170B	CEP170B	ENSXMAG00000009581	CEP170B	CEP170B
OrthoGroup_10067	ENSDARG00000078328	sec22a	sec22a	ENSXMAG00000000784	sec22a	sec22a
OrthoGroup_10068	ENSDARG00000078329	rec8a	rec8a	ENSXMAG00000022818
OrthoGroup_10069	ENSDARG00000078331	best1	best1	ENSXMAG00000003903	best1	best1
OrthoGroup_10070	ENSDARG00000078333	tmem234	tmem234	ENSXMAG00000027274	tmem234	tmem234
OrthoGroup_10071	ENSDARG00000078335	amot	amot	ENSXMAG00000011507	amot	amot
OrthoGroup_10072	ENSDARG00000078348	tcf20	tcf20	ENSXMAG00000022178	tcf20	tcf20
OrthoGroup_10073	ENSDARG00000078352	lyrm4	lyrm4	ENSXMAG00000018189	lyrm4	lyrm4
OrthoGroup_10074	ENSDARG00000078355	zc3h4	zc3h4	ENSXMAG00000003957	zc3h4	zc3h4
OrthoGroup_10075	ENSDARG00000078362	TNC	TNC	ENSXMAG00000018617	TNC	TNC
OrthoGroup_10076	ENSDARG00000078363	mcoln3a	mcoln3a	ENSXMAG00000017113	mcoln3a	mcoln3a
OrthoGroup_10077	ENSDARG00000078378	unm_sa808	unm_sa808	ENSXMAG00000025264	unm_sa808	unm_sa808
OrthoGroup_10078	ENSDARG00000078381	trip11	trip11	ENSXMAG00000014645	trip11	trip11
OrthoGroup_10079	ENSDARG00000078387	si:dkey-92i15.4	si:dkey-92i15.4	ENSXMAG00000021102
OrthoGroup_10080	ENSDARG00000078391	fam98a	fam98a	ENSXMAG00000016010	fam98a	fam98a
OrthoGroup_10081	ENSDARG00000078392	chpfa	chpfa	ENSXMAG00000003616	chpfa	chpfa
OrthoGroup_10082	ENSDARG00000078399	acsl2	acsl2	ENSXMAG00000001075	acsl2	acsl2
OrthoGroup_10083	ENSDARG00000078401	larp4aa	larp4aa	ENSXMAG00000010519	larp4aa	larp4aa
OrthoGroup_10084	ENSDARG00000078404	cdh26.1	cdh26.1	ENSXMAG00000009659	cdh26.1	cdh26.1
OrthoGroup_10085	ENSDARG00000078411	hspb15	hspb15	ENSXMAG00000001371	hspb15	hspb15
OrthoGroup_10086	ENSDARG00000078415	lrrc3	lrrc3	ENSXMAG00000020210	lrrc3	lrrc3
OrthoGroup_10087	ENSDARG00000078416	zeb2b	zeb2b	ENSXMAG00000010581	zeb2b	zeb2b
OrthoGroup_10088	ENSDARG00000078417	plxdc1	plxdc1	ENSXMAG00000017711	plxdc1	plxdc1
OrthoGroup_10089	ENSDARG00000078419	filip1a	filip1a	ENSXMAG00000019227	filip1a	filip1a
OrthoGroup_10090	ENSDARG00000078425	oat	oat	ENSXMAG00000016554	oat	oat
OrthoGroup_10091	ENSDARG00000078430	tiam1a	tiam1a	ENSXMAG00000017609	tiam1a	tiam1a
OrthoGroup_10092	ENSDARG00000078435	anapc13	anapc13	ENSXMAG00000028231	anapc13	anapc13
OrthoGroup_10093	ENSDARG00000078442	AL954696.1	AL954696.1	ENSXMAG00000006038
OrthoGroup_10094	ENSDARG00000078447	tctn1	tctn1	ENSXMAG00000010962
OrthoGroup_10095	ENSDARG00000078448	gpr137ba	gpr137ba	ENSXMAG00000006706	gpr137ba	gpr137ba
OrthoGroup_10096	ENSDARG00000078452	hmox2b	hmox2b	ENSXMAG00000004688	hmox2b	hmox2b
OrthoGroup_10097	ENSDARG00000078455	best4	best4	ENSXMAG00000015069	best4	best4
OrthoGroup_10098	ENSDARG00000078458	ppp1r37	ppp1r37	ENSXMAG00000020834	ppp1r37	ppp1r37
OrthoGroup_10099	ENSDARG00000078459	cux1a	cux1a	ENSXMAG00000018520
OrthoGroup_10100	ENSDARG00000078468	fap	fap	ENSXMAG00000011482	fap	fap
OrthoGroup_10101	ENSDARG00000078473	nucks1a	nucks1a	ENSXMAG00000002556	nucks1a	nucks1a
OrthoGroup_10102	ENSDARG00000078474	myo15ab	myo15ab	ENSXMAG00000015490	myo15ab	myo15ab
OrthoGroup_10103	ENSDARG00000078479	mocs1	mocs1	ENSXMAG00000018544	mocs1	mocs1
OrthoGroup_10104	ENSDARG00000078492	swi5	swi5	ENSXMAG00000001550	swi5	swi5
OrthoGroup_10105	ENSDARG00000078494	adamts14	adamts14	ENSXMAG00000015155	adamts14	adamts14
OrthoGroup_10106	ENSDARG00000078497	timeless	timeless	ENSXMAG00000003280	timeless	timeless
OrthoGroup_10107	ENSDARG00000078500	dap3	dap3	ENSXMAG00000016165	dap3	dap3
OrthoGroup_10108	ENSDARG00000078503	si:dkey-76b14.2	si:dkey-76b14.2	ENSXMAG00000012476	si:dkey-76b14.2	si:dkey-76b14.2
OrthoGroup_10109	ENSDARG00000078508	si:dkey-266m15.6	si:dkey-266m15.6	ENSXMAG00000026145
OrthoGroup_10110	ENSDARG00000078509	socs4	socs4	ENSXMAG00000020189	socs4	socs4
OrthoGroup_10111	ENSDARG00000078512	acaca	acaca	ENSXMAG00000000487	acaca	acaca
OrthoGroup_10112	ENSDARG00000078523	ddr1	ddr1	ENSXMAG00000010994	ddr1	ddr1
OrthoGroup_10113	ENSDARG00000078525	noctb	noctb	ENSXMAG00000017762	NOCT	NOCT
OrthoGroup_10114	ENSDARG00000078527	lingo4b	lingo4b	ENSXMAG00000019541	lingo4b	lingo4b
OrthoGroup_10115	ENSDARG00000078529	adgrb1b	adgrb1b	ENSXMAG00000014448	adgrb1b	adgrb1b
OrthoGroup_10116	ENSDARG00000078535	lrrcc1	lrrcc1	ENSXMAG00000007622	lrrcc1	lrrcc1
OrthoGroup_10117	ENSDARG00000078542	inpp5ja	inpp5ja	ENSXMAG00000027563	inpp5ja	inpp5ja
OrthoGroup_10118	ENSDARG00000078546	cars2	cars2	ENSXMAG00000009824	cars2	cars2
OrthoGroup_10119	ENSDARG00000078552	grhl3	grhl3	ENSXMAG00000013634	grhl3	grhl3
OrthoGroup_10120	ENSDARG00000078560	slc9a5	slc9a5	ENSXMAG00000011951	slc9a5	slc9a5
OrthoGroup_10121	ENSDARG00000078561	lrig2	lrig2	ENSXMAG00000017858	lrig2	lrig2
OrthoGroup_10122	ENSDARG00000078567	lonrf1l	lonrf1l	ENSXMAG00000009974	lonrf1l	lonrf1l
OrthoGroup_10123	ENSDARG00000078571	wdr6	wdr6	ENSXMAG00000025403	wdr6	wdr6
OrthoGroup_10124	ENSDARG00000078572	stox2b	stox2b	ENSXMAG00000014789	stox2b	stox2b
OrthoGroup_10125	ENSDARG00000078574	si:dkey-21c19.3	si:dkey-21c19.3	ENSXMAG00000011443	si:dkey-21c19.3	si:dkey-21c19.3
OrthoGroup_10126	ENSDARG00000078576	setd5	setd5	ENSXMAG00000007862	setd5	setd5
OrthoGroup_10127	ENSDARG00000078578	fam222bb	fam222bb	ENSXMAG00000026087	fam222bb	fam222bb
OrthoGroup_10128	ENSDARG00000078582	myo16	myo16	ENSXMAG00000012554	myo16	myo16
OrthoGroup_10129	ENSDARG00000078599	micu3a	micu3a	ENSXMAG00000006731	micu3a	micu3a
OrthoGroup_10130	ENSDARG00000078602	ptger1c	ptger1c	ENSXMAG00000027818	ptger1c	ptger1c
OrthoGroup_10131	ENSDARG00000078603	myo1hb	myo1hb	ENSXMAG00000001259	myo1hb	myo1hb
OrthoGroup_10132	ENSDARG00000078605	ptger1a	ptger1a	ENSXMAG00000005260	ptger1a	ptger1a
OrthoGroup_10133	ENSDARG00000078606	zgc:194224	zgc:194224	ENSXMAG00000028433	zgc:194224	zgc:194224
OrthoGroup_10134	ENSDARG00000078615	USP53	USP53	ENSXMAG00000021530	USP53	USP53
OrthoGroup_10135	ENSDARG00000078618	inpp5kb	inpp5kb	ENSXMAG00000010655	inpp5kb	inpp5kb
OrthoGroup_10136	ENSDARG00000078619	pnp5a	pnp5a	ENSXMAG00000008542	pnp5a	pnp5a
OrthoGroup_10137	ENSDARG00000078622	scpp5	scpp5	ENSXMAG00000028166
OrthoGroup_10138	ENSDARG00000078624	arhgef9b	arhgef9b	ENSXMAG00000006663	arhgef9b	arhgef9b
OrthoGroup_10139	ENSDARG00000078643	vtcn1	vtcn1	ENSXMAG00000009814	vtcn1	vtcn1
OrthoGroup_10140	ENSDARG00000078645	si:ch73-62l21.1	si:ch73-62l21.1	ENSXMAG00000022185		si:ch73-62l21.1
OrthoGroup_10140	ENSDARG00000078645	si:ch73-62l21.1	si:ch73-62l21.1	ENSXMAG00000022869	si:ch73-62l21.1	si:ch73-62l21.1
OrthoGroup_10141	ENSDARG00000078647	samsn1b	samsn1b	ENSXMAG00000029062
OrthoGroup_10142	ENSDARG00000078652	zfyve1	zfyve1	ENSXMAG00000006812	zfyve1	zfyve1
OrthoGroup_10143	ENSDARG00000078653	ralbp1	ralbp1	ENSXMAG00000000825	ralbp1	ralbp1
OrthoGroup_10144	ENSDARG00000078654	tpx2	tpx2	ENSXMAG00000004475	tpx2	tpx2
OrthoGroup_10145	ENSDARG00000078657	FNDC10	FNDC10	ENSXMAG00000021894	FNDC10	FNDC10
OrthoGroup_10146	ENSDARG00000078658	supt20	supt20	ENSXMAG00000008631	supt20	supt20
OrthoGroup_10147	ENSDARG00000078659	tmem176	tmem176	ENSXMAG00000016005
OrthoGroup_10148	ENSDARG00000078671	cdk5r2b	cdk5r2b	ENSXMAG00000020059	cdk5r2b	cdk5r2b
OrthoGroup_10149	ENSDARG00000078676	myrf	myrf	ENSXMAG00000003748	myrf	myrf
OrthoGroup_10150	ENSDARG00000078685	rufy1	rufy1	ENSXMAG00000009967	rufy1	rufy1
OrthoGroup_10151	ENSDARG00000078686	arl8a	arl8a	ENSXMAG00000025580	arl8a	arl8a
OrthoGroup_10152	ENSDARG00000078688	frs3	frs3	ENSXMAG00000023699	frs3	frs3
OrthoGroup_10153	ENSDARG00000078694	phlpp1	phlpp1	ENSXMAG00000016960	phlpp1	phlpp1
OrthoGroup_10154	ENSDARG00000078701	prdm13	prdm13	ENSXMAG00000029662	prdm13	prdm13
OrthoGroup_10155	ENSDARG00000078707	sema7a	sema7a	ENSXMAG00000023435	sema7a	sema7a
OrthoGroup_10156	ENSDARG00000078717	itga8	itga8	ENSXMAG00000014274	itga8	itga8
OrthoGroup_10157	ENSDARG00000078729	ackr4a	ackr4a	ENSXMAG00000019716	ackr4a	ackr4a
OrthoGroup_10158	ENSDARG00000078733	cnnm2b	cnnm2b	ENSXMAG00000000054	cnnm2b	cnnm2b
OrthoGroup_10159	ENSDARG00000078734	myo1f	myo1f	ENSXMAG00000002577	myo1f	myo1f
OrthoGroup_10160	ENSDARG00000078741	FRMD1	FRMD1	ENSXMAG00000009593	FRMD1	FRMD1
OrthoGroup_10161	ENSDARG00000078743	oxgr1a.2	oxgr1a.2	ENSXMAG00000028642	oxgr1a.2	oxgr1a.2
OrthoGroup_10162	ENSDARG00000078748	si:ch211-137a8.4	si:ch211-137a8.4	ENSXMAG00000024240	si:ch211-137a8.4	si:ch211-137a8.4
OrthoGroup_10163	ENSDARG00000078751	tpp2	tpp2	ENSXMAG00000019214	tpp2	tpp2
OrthoGroup_10164	ENSDARG00000078752	rubcn	rubcn	ENSXMAG00000005783	rubcn	rubcn
OrthoGroup_10165	ENSDARG00000078755	plppr4b	plppr4b	ENSXMAG00000026909	plppr4b	plppr4b
OrthoGroup_10166	ENSDARG00000078760	cacna2d3	cacna2d3	ENSXMAG00000013773	cacna2d3	cacna2d3
OrthoGroup_10167	ENSDARG00000078761	rmdn2	rmdn2	ENSXMAG00000007712	rmdn2	rmdn2
OrthoGroup_10168	ENSDARG00000078768	abhd15a	abhd15a	ENSXMAG00000008472	abhd15a	abhd15a
OrthoGroup_10169	ENSDARG00000078770	GNPAT	GNPAT	ENSXMAG00000004653	GNPAT	GNPAT
OrthoGroup_10170	ENSDARG00000078773	tmem70	tmem70	ENSXMAG00000018812	tmem70	tmem70
OrthoGroup_10171	ENSDARG00000078775	RASA2	RASA2	ENSXMAG00000010855	RASA2	RASA2
OrthoGroup_10172	ENSDARG00000078784	mgaa	mgaa	ENSXMAG00000027901
OrthoGroup_10173	ENSDARG00000078785	tmem258	tmem258	ENSXMAG00000026506	tmem258	tmem258
OrthoGroup_10174	ENSDARG00000078789	tmem184c	tmem184c	ENSXMAG00000009576	tmem184c	tmem184c
OrthoGroup_10175	ENSDARG00000078790	lrrc18a	lrrc18a	ENSXMAG00000019543	lrrc18a	lrrc18a
OrthoGroup_10176	ENSDARG00000078800	slc26a10	slc26a10	ENSXMAG00000009959	slc26a10	slc26a10
OrthoGroup_10177	ENSDARG00000078801	msantd1	msantd1	ENSXMAG00000015874	msantd1	msantd1
OrthoGroup_10178	ENSDARG00000078802	rnf111	rnf111	ENSXMAG00000014476	rnf111	rnf111
OrthoGroup_10179	ENSDARG00000078803	gas2l1	gas2l1	ENSXMAG00000021971	gas2l1	gas2l1
OrthoGroup_10180	ENSDARG00000078805	ap5b1	ap5b1	ENSXMAG00000029589	ap5b1	ap5b1
OrthoGroup_10181	ENSDARG00000078807	paxx	paxx	ENSXMAG00000003796	paxx	paxx
OrthoGroup_10182	ENSDARG00000078822	ccdc18	ccdc18	ENSXMAG00000004056	ccdc18	ccdc18
OrthoGroup_10183	ENSDARG00000078828	npb	npb	ENSXMAG00000012949	npb	npb
OrthoGroup_10184	ENSDARG00000078829	ccdc149a	ccdc149a	ENSXMAG00000008441	ccdc149a	ccdc149a
OrthoGroup_10185	ENSDARG00000078850	plekhm2	plekhm2	ENSXMAG00000012429	plekhm2	plekhm2
OrthoGroup_10186	ENSDARG00000078853	arhgef19	arhgef19	ENSXMAG00000001754	arhgef19	arhgef19
OrthoGroup_10187	ENSDARG00000078854	tusc3	tusc3	ENSXMAG00000023035	tusc3	tusc3
OrthoGroup_10188	ENSDARG00000078856	slc22a23	slc22a23	ENSXMAG00000027849	slc22a23	slc22a23
OrthoGroup_10189	ENSDARG00000078864	lats2	lats2	ENSXMAG00000018767	lats2	lats2
OrthoGroup_10190	ENSDARG00000078865	cxxc5a	cxxc5a	ENSXMAG00000011127	cxxc5a	cxxc5a
OrthoGroup_10191	ENSDARG00000078868	tmem74b	tmem74b	ENSXMAG00000029130	tmem74b	tmem74b
OrthoGroup_10192	ENSDARG00000078875	adm2b	adm2b	ENSXMAG00000004075	adm2b	adm2b
OrthoGroup_10193	ENSDARG00000078882	slc22a31	slc22a31	ENSXMAG00000024946	slc22a31	slc22a31
OrthoGroup_10194	ENSDARG00000078887	atp10d	atp10d	ENSXMAG00000015571	atp10d	atp10d
OrthoGroup_10195	ENSDARG00000078888	iqgap1	iqgap1	ENSXMAG00000018181	iqgap1	iqgap1
OrthoGroup_10196	ENSDARG00000078890	wdfy3	wdfy3	ENSXMAG00000010057	wdfy3	wdfy3
OrthoGroup_10197	ENSDARG00000078898	pcdh7a	pcdh7a	ENSXMAG00000012258	pcdh7a	pcdh7a
OrthoGroup_10198	ENSDARG00000078904	brd4	brd4	ENSXMAG00000013430	brd4	brd4
OrthoGroup_10199	ENSDARG00000078908	fbxo41	fbxo41	ENSXMAG00000005499	fbxo41	fbxo41
OrthoGroup_10200	ENSDARG00000078911	zgc:163098	zgc:163098	ENSXMAG00000012662	zgc:163098	zgc:163098
OrthoGroup_10201	ENSDARG00000078915	mmp17a	mmp17a	ENSXMAG00000023131	mmp17a	mmp17a / mmp17a
OrthoGroup_10201	ENSDARG00000078915	mmp17a	mmp17a	ENSXMAG00000002441	mmp17a	mmp17a / mmp17a
OrthoGroup_10202	ENSDARG00000078916	chrdl2	chrdl2	ENSXMAG00000029664	chrdl2	chrdl2
OrthoGroup_10203	ENSDARG00000078922	CR790388.1	CR790388.1	ENSXMAG00000007493
OrthoGroup_10204	ENSDARG00000078924	tmco4	tmco4	ENSXMAG00000006941	tmco4	tmco4
OrthoGroup_10205	ENSDARG00000078929	abhd16a	abhd16a	ENSXMAG00000028465	abhd16a	abhd16a
OrthoGroup_10206	ENSDARG00000078935	ttll4	ttll4	ENSXMAG00000005106	ttll4	ttll4
OrthoGroup_10207	ENSDARG00000078942	enox2	enox2	ENSXMAG00000000239	enox2	enox2
OrthoGroup_10208	ENSDARG00000078947	sdccag8	sdccag8	ENSXMAG00000018224	sdccag8	sdccag8
OrthoGroup_10209	ENSDARG00000078953	epn3a	epn3a	ENSXMAG00000012919	epn3a	epn3a
OrthoGroup_10210	ENSDARG00000078959	tpcn3	tpcn3	ENSXMAG00000013385	tpcn3	tpcn3
OrthoGroup_10211	ENSDARG00000078962	duox2	duox2	ENSXMAG00000006545	duox2	duox2
OrthoGroup_10212	ENSDARG00000078966	rbm15b	rbm15b	ENSXMAG00000012197	rbm15b	rbm15b
OrthoGroup_10213	ENSDARG00000078973	uckl1b	uckl1b	ENSXMAG00000015618	uckl1b	uckl1b
OrthoGroup_10214	ENSDARG00000078983	fam118b	fam118b	ENSXMAG00000001340	fam118b	fam118b
OrthoGroup_10215	ENSDARG00000078989	alpk3a	alpk3a	ENSXMAG00000026513
OrthoGroup_10216	ENSDARG00000078991	si:ch211-195e19.1	si:ch211-195e19.1	ENSXMAG00000028532	si:ch211-195e19.1	si:ch211-195e19.1 / si:ch211-195e19.1
OrthoGroup_10216	ENSDARG00000078991	si:ch211-195e19.1	si:ch211-195e19.1	ENSXMAG00000028862	si:ch211-195e19.1	si:ch211-195e19.1 / si:ch211-195e19.1
OrthoGroup_10217	ENSDARG00000078994	muc2.2	muc2.2	ENSXMAG00000004005
OrthoGroup_10218	ENSDARG00000078995	tex11	tex11	ENSXMAG00000013218	tex11	tex11
OrthoGroup_10219	ENSDARG00000078997	dclk3	dclk3	ENSXMAG00000002989	dclk3	dclk3
OrthoGroup_10220	ENSDARG00000079000	tp53bp1	tp53bp1	ENSXMAG00000018260	tp53bp1	tp53bp1
OrthoGroup_10221	ENSDARG00000079008	si:dkey-7f3.9	si:dkey-7f3.9	ENSXMAG00000016123	si:dkey-7f3.9	si:dkey-7f3.9
OrthoGroup_10222	ENSDARG00000079009	abca1b	abca1b	ENSXMAG00000026678	abca1b	abca1b
OrthoGroup_10223	ENSDARG00000079011	col17a1b	col17a1b	ENSXMAG00000005854
OrthoGroup_10224	ENSDARG00000079012	cbfa2t3	cbfa2t3	ENSXMAG00000023420	cbfa2t3	cbfa2t3
OrthoGroup_10225	ENSDARG00000079015	brca2	brca2	ENSXMAG00000006974	brca2	brca2
OrthoGroup_10226	ENSDARG00000079017	tlnrd1	tlnrd1	ENSXMAG00000019479	tlnrd1	tlnrd1
OrthoGroup_10227	ENSDARG00000079020	gcfc2	gcfc2	ENSXMAG00000017733	gcfc2	gcfc2
OrthoGroup_10228	ENSDARG00000079024	rps6kl1	rps6kl1	ENSXMAG00000014631	rps6kl1	rps6kl1
OrthoGroup_10229	ENSDARG00000079027	chsy1	chsy1	ENSXMAG00000001439	chsy1	chsy1
OrthoGroup_10230	ENSDARG00000079029	dhx32b	dhx32b	ENSXMAG00000012613	dhx32b	dhx32b
OrthoGroup_10231	ENSDARG00000079031	si:ch211-22d5.2	si:ch211-22d5.2	ENSXMAG00000016535	si:ch211-22d5.2	si:ch211-22d5.2
OrthoGroup_10232	ENSDARG00000079034	zpax4	zpax4	ENSXMAG00000015623	zpax4	zpax4
OrthoGroup_10233	ENSDARG00000079043	si:dkeyp-75b4.10	si:dkeyp-75b4.10	ENSXMAG00000022012
OrthoGroup_10234	ENSDARG00000079045	opn8b	opn8b	ENSXMAG00000003410	opn8b	opn8b
OrthoGroup_10235	ENSDARG00000079049	cercam	cercam	ENSXMAG00000001646	cercam	cercam
OrthoGroup_10236	ENSDARG00000079055	si:dkey-85a20.4	si:dkey-85a20.4	ENSXMAG00000009600	si:dkey-85a20.4	si:dkey-85a20.4
OrthoGroup_10237	ENSDARG00000079056	si:ch211-194c3.5	si:ch211-194c3.5	ENSXMAG00000007136	si:ch211-194c3.5	si:ch211-194c3.5
OrthoGroup_10238	ENSDARG00000079059	retreg1	retreg1	ENSXMAG00000025207	retreg1	retreg1
OrthoGroup_10239	ENSDARG00000079062	samd1b	samd1b	ENSXMAG00000012338	samd1b	samd1b
OrthoGroup_10240	ENSDARG00000079068	adam12	adam12	ENSXMAG00000012632	adam12	adam12
OrthoGroup_10241	ENSDARG00000079074	frmpd1a	frmpd1a	ENSXMAG00000027929
OrthoGroup_10242	ENSDARG00000079076	hgfb	hgfb	ENSXMAG00000004388	hgfb	hgfb
OrthoGroup_10243	ENSDARG00000079079	sult1st7	sult1st7	ENSXMAG00000019116
OrthoGroup_10244	ENSDARG00000079080	etfbkmt	etfbkmt	ENSXMAG00000013003	etfbkmt	etfbkmt
OrthoGroup_10245	ENSDARG00000079089	fbxw8	fbxw8	ENSXMAG00000002458	fbxw8	fbxw8
OrthoGroup_10246	ENSDARG00000079095	rin1a	rin1a	ENSXMAG00000023871
OrthoGroup_10247	ENSDARG00000079104	mfhas1	mfhas1	ENSXMAG00000000212	mfhas1	mfhas1
OrthoGroup_10248	ENSDARG00000079107	clec11a	clec11a	ENSXMAG00000023808	clec11a	clec11a
OrthoGroup_10249	ENSDARG00000079110	cluap1	cluap1	ENSXMAG00000008801	cluap1	cluap1
OrthoGroup_10250	ENSDARG00000079122	tmx2a	tmx2a	ENSXMAG00000009803	tmx2a	tmx2a
OrthoGroup_10251	ENSDARG00000079123	ikbkb	ikbkb	ENSXMAG00000014460	ikbkb	ikbkb
OrthoGroup_10252	ENSDARG00000079124	MTERF4	MTERF4	ENSXMAG00000027001
OrthoGroup_10253	ENSDARG00000079128	becn1	becn1	ENSXMAG00000009956	becn1	becn1
OrthoGroup_10254	ENSDARG00000079129	opn4xa	opn4xa	ENSXMAG00000001613	opn4xa	opn4xa
OrthoGroup_10255	ENSDARG00000079131	ATXN7L3	ATXN7L3	ENSXMAG00000016988	ATXN7L3	ATXN7L3
OrthoGroup_10256	ENSDARG00000079160	srxn1	srxn1	ENSXMAG00000022547	srxn1	srxn1
OrthoGroup_10257	ENSDARG00000079163	best2	best2	ENSXMAG00000005274	best2	best2
OrthoGroup_10258	ENSDARG00000079166	ace	ace	ENSXMAG00000014511	ace	ace
OrthoGroup_10259	ENSDARG00000079175	si:ch211-79k12.1	si:ch211-79k12.1	ENSXMAG00000023036	si:ch211-79k12.1	si:ch211-79k12.1
OrthoGroup_10260	ENSDARG00000079183	sod3b	sod3b	ENSXMAG00000005743	sod3b	sod3b
OrthoGroup_10261	ENSDARG00000079187	tbx19	tbx19	ENSXMAG00000006226	tbx19	tbx19
OrthoGroup_10262	ENSDARG00000079201	tshz2	tshz2	ENSXMAG00000012685	tshz2	tshz2
OrthoGroup_10263	ENSDARG00000079202	parp2	parp2	ENSXMAG00000005402	parp2	parp2
OrthoGroup_10264	ENSDARG00000079217	bbs9	bbs9	ENSXMAG00000013314	bbs9	bbs9
OrthoGroup_10265	ENSDARG00000079219	mfn1b	mfn1b	ENSXMAG00000018170	mfn1b	mfn1b
OrthoGroup_10266	ENSDARG00000079220	wdr20a	wdr20a	ENSXMAG00000008176	wdr20a	wdr20a
OrthoGroup_10267	ENSDARG00000079229	znf414	znf414	ENSXMAG00000000830
OrthoGroup_10268	ENSDARG00000079231	slc7a14b	slc7a14b	ENSXMAG00000012058	slc7a14b	slc7a14b
OrthoGroup_10269	ENSDARG00000079233	si:ch211-160f23.5	si:ch211-160f23.5	ENSXMAG00000012568	si:ch211-160f23.5	si:ch211-160f23.5
OrthoGroup_10270	ENSDARG00000079238	trim59	trim59	ENSXMAG00000018336	trim59	trim59
OrthoGroup_10271	ENSDARG00000079241	wdr90	wdr90	ENSXMAG00000029871
OrthoGroup_10272	ENSDARG00000079244	pigw	pigw	ENSXMAG00000020013	pigw	pigw
OrthoGroup_10273	ENSDARG00000079248	mn1b	mn1b	ENSXMAG00000001915	mn1b	mn1b
OrthoGroup_10274	ENSDARG00000079251	nlgn2b	nlgn2b	ENSXMAG00000000369	nlgn2b	nlgn2b
OrthoGroup_10275	ENSDARG00000079253	plch1	plch1	ENSXMAG00000001650	plch1	plch1
OrthoGroup_10276	ENSDARG00000079255	zgc:174935	zgc:174935	ENSXMAG00000025183
OrthoGroup_10277	ENSDARG00000079257	gemin5	gemin5	ENSXMAG00000015538	gemin5	gemin5
OrthoGroup_10278	ENSDARG00000079264	baiap3	baiap3	ENSXMAG00000009471	baiap3	baiap3
OrthoGroup_10279	ENSDARG00000079266	foxe1	foxe1	ENSXMAG00000020182	foxe1	foxe1
OrthoGroup_10280	ENSDARG00000079274	prss59.1	prss59.1	ENSXMAG00000006726
OrthoGroup_10280	ENSDARG00000079274	prss59.1	prss59.1	ENSXMAG00000024269
OrthoGroup_10280	ENSDARG00000079274	prss59.1	prss59.1	ENSXMAG00000027046
OrthoGroup_10281	ENSDARG00000079276	ube2ql1	ube2ql1	ENSXMAG00000013614	ube2ql1	ube2ql1
OrthoGroup_10282	ENSDARG00000079278	zgc:174877	zgc:174877	ENSXMAG00000022681
OrthoGroup_10283	ENSDARG00000079280	dhrsx	dhrsx	ENSXMAG00000025222	dhrsx	dhrsx
OrthoGroup_10284	ENSDARG00000079281	TESK1	TESK1	ENSXMAG00000024096	TESK1	TESK1
OrthoGroup_10285	ENSDARG00000079283	si:ch211-247j9.1	si:ch211-247j9.1	ENSXMAG00000026625
OrthoGroup_10286	ENSDARG00000079291	rapgef3	rapgef3	ENSXMAG00000012088	rapgef3	rapgef3
OrthoGroup_10287	ENSDARG00000079293	gdpd4b	gdpd4b	ENSXMAG00000011255	gdpd4b	gdpd4b
OrthoGroup_10288	ENSDARG00000079294	or115-15	or115-15	ENSXMAG00000020197	or115-15	or115-15 / or115-15 / or115-15 / or115-15
OrthoGroup_10288	ENSDARG00000079294	or115-15	or115-15	ENSXMAG00000021466	or115-15	or115-15 / or115-15 / or115-15 / or115-15
OrthoGroup_10288	ENSDARG00000079294	or115-15	or115-15	ENSXMAG00000027791	or115-15	or115-15 / or115-15 / or115-15 / or115-15
OrthoGroup_10288	ENSDARG00000079294	or115-15	or115-15	ENSXMAG00000020857	or115-15	or115-15 / or115-15 / or115-15 / or115-15
OrthoGroup_10289	ENSDARG00000079295	cacna1bb	cacna1bb	ENSXMAG00000007358	cacna1bb	cacna1bb
OrthoGroup_10290	ENSDARG00000079296	gcga	gcga	ENSXMAG00000013819	gcga	gcga
OrthoGroup_10291	ENSDARG00000079302	and2	and2	ENSXMAG00000026844	and2	and2
OrthoGroup_10292	ENSDARG00000079306	rlim	rlim	ENSXMAG00000029342	rlim	rlim
OrthoGroup_10293	ENSDARG00000079307	si:dkey-205h13.1	si:dkey-205h13.1	ENSXMAG00000024776	si:dkey-205h13.1	si:dkey-205h13.1
OrthoGroup_10294	ENSDARG00000079308	tor3a	tor3a	ENSXMAG00000024571	tor3a	tor3a
OrthoGroup_10295	ENSDARG00000079312	kmt2ca	kmt2ca	ENSXMAG00000026352
OrthoGroup_10296	ENSDARG00000079313	pelp1	pelp1	ENSXMAG00000008158	pelp1	pelp1
OrthoGroup_10297	ENSDARG00000079317	dlc1	dlc1	ENSXMAG00000009985	dlc1	dlc1
OrthoGroup_10298	ENSDARG00000079323	rgmb	rgmb	ENSXMAG00000027608	rgmb	rgmb
OrthoGroup_10299	ENSDARG00000079327	hmcn2	hmcn2	ENSXMAG00000000180	hmcn2	hmcn2
OrthoGroup_10300	ENSDARG00000079329	cop1	cop1	ENSXMAG00000018345	cop1	cop1
OrthoGroup_10301	ENSDARG00000079333	cd40lg	cd40lg	ENSXMAG00000025432
OrthoGroup_10302	ENSDARG00000079336	strc1	strc1	ENSXMAG00000022992	strc1	strc1
OrthoGroup_10303	ENSDARG00000079340	slc47a4	slc47a4	ENSXMAG00000004009	slc47a4	slc47a4 / slc47a4
OrthoGroup_10303	ENSDARG00000079340	slc47a4	slc47a4	ENSXMAG00000004043	slc47a4	slc47a4 / slc47a4
OrthoGroup_10304	ENSDARG00000079348	GRIN2B	GRIN2B	ENSXMAG00000006209	GRIN2B	GRIN2B
OrthoGroup_10305	ENSDARG00000079350	znf654	znf654	ENSXMAG00000025680
OrthoGroup_10306	ENSDARG00000079355	flrt2	flrt2	ENSXMAG00000019679	flrt2	flrt2
OrthoGroup_10307	ENSDARG00000079361	abcg2b	abcg2b	ENSXMAG00000003423	abcg2b	abcg2b
OrthoGroup_10308	ENSDARG00000079363	lrig3	lrig3	ENSXMAG00000010178	lrig3	lrig3
OrthoGroup_10309	ENSDARG00000079369	si:ch211-212g7.6	si:ch211-212g7.6	ENSXMAG00000022329	si:ch211-212g7.6	si:ch211-212g7.6
OrthoGroup_10310	ENSDARG00000079371	lrrc3ca	lrrc3ca	ENSXMAG00000019659	lrrc3ca	lrrc3ca
OrthoGroup_10311	ENSDARG00000079372	si:ch211-264f5.6	si:ch211-264f5.6	ENSXMAG00000022607
OrthoGroup_10312	ENSDARG00000079374	tjp1b	tjp1b	ENSXMAG00000007496	tjp1b	tjp1b
OrthoGroup_10313	ENSDARG00000079377	arhgef38	arhgef38	ENSXMAG00000005387	arhgef38	arhgef38
OrthoGroup_10314	ENSDARG00000079378	phldb1b	phldb1b	ENSXMAG00000018015	phldb1b	phldb1b
OrthoGroup_10315	ENSDARG00000079382	hdx	hdx	ENSXMAG00000011901	hdx	hdx
OrthoGroup_10316	ENSDARG00000079385	si:ch211-235m3.5	si:ch211-235m3.5	ENSXMAG00000008726	si:ch211-235m3.5	si:ch211-235m3.5
OrthoGroup_10317	ENSDARG00000079388	agrn	agrn	ENSXMAG00000012381	agrn	agrn
OrthoGroup_10318	ENSDARG00000079393	tmprss15	tmprss15	ENSXMAG00000026725	tmprss15	tmprss15
OrthoGroup_10319	ENSDARG00000079396	lrfn5b	lrfn5b	ENSXMAG00000008434	lrfn5b	lrfn5b
OrthoGroup_10320	ENSDARG00000079399	F2RL3	F2RL3	ENSXMAG00000015278	F2RL3	F2RL3
OrthoGroup_10321	ENSDARG00000079401	si:dkey-197c15.6	si:dkey-197c15.6	ENSXMAG00000024895
OrthoGroup_10322	ENSDARG00000079415	dnajc30b	dnajc30b	ENSXMAG00000006114	DNAJC30	DNAJC30
OrthoGroup_10323	ENSDARG00000079416	zgc:174895	zgc:174895	ENSXMAG00000028046	zgc:174895	zgc:174895
OrthoGroup_10324	ENSDARG00000079420	dpp4	dpp4	ENSXMAG00000013821	dpp4	dpp4
OrthoGroup_10325	ENSDARG00000079434	tmem131l	tmem131l	ENSXMAG00000027630	tmem131l	tmem131l
OrthoGroup_10326	ENSDARG00000079446	TAFA3	TAFA3	ENSXMAG00000027471	TAFA3	TAFA3
OrthoGroup_10327	ENSDARG00000079452	rbm46	rbm46	ENSXMAG00000008237	rbm46	rbm46
OrthoGroup_10328	ENSDARG00000079453	atp8b4	atp8b4	ENSXMAG00000011137	atp8b4	atp8b4
OrthoGroup_10329	ENSDARG00000079455	nlgn4xa	nlgn4xa	ENSXMAG00000018908	nlgn4xa	nlgn4xa
OrthoGroup_10330	ENSDARG00000079463	man2b2	man2b2	ENSXMAG00000016108	man2b2	man2b2
OrthoGroup_10331	ENSDARG00000079469	trpc7b	trpc7b	ENSXMAG00000026479	trpc7b	trpc7b
OrthoGroup_10332	ENSDARG00000079472	F2RL2	F2RL2	ENSXMAG00000018925	F2RL2	F2RL2
OrthoGroup_10333	ENSDARG00000079473	map3k21	map3k21	ENSXMAG00000018313	map3k21	map3k21
OrthoGroup_10334	ENSDARG00000079474	MSANTD2	MSANTD2	ENSXMAG00000006105	MSANTD2	MSANTD2
OrthoGroup_10335	ENSDARG00000079475	nckipsd	nckipsd	ENSXMAG00000016806	nckipsd	nckipsd
OrthoGroup_10336	ENSDARG00000079482	GID4	GID4	ENSXMAG00000029202	GID4	GID4
OrthoGroup_10337	ENSDARG00000079483	CABZ01072096.1	CABZ01072096.1	ENSXMAG00000023484
OrthoGroup_10338	ENSDARG00000079484	kcnt1	kcnt1	ENSXMAG00000005325	kcnt1	kcnt1
OrthoGroup_10339	ENSDARG00000079486	fam20a	fam20a	ENSXMAG00000016300	fam20a	fam20a
OrthoGroup_10340	ENSDARG00000079488	zgc:195282	zgc:195282	ENSXMAG00000005577	zgc:195282	zgc:195282
OrthoGroup_10341	ENSDARG00000079496	bicd1a	bicd1a	ENSXMAG00000005552	bicd1a	bicd1a
OrthoGroup_10342	ENSDARG00000079500	kif3cb	kif3cb	ENSXMAG00000015681	kif3cb	kif3cb
OrthoGroup_10343	ENSDARG00000079504	mfn2	mfn2	ENSXMAG00000004637	mfn2	mfn2
OrthoGroup_10344	ENSDARG00000079508	fam114a2	fam114a2	ENSXMAG00000015499	fam114a2	fam114a2
OrthoGroup_10345	ENSDARG00000079519	eys	eys	ENSXMAG00000027312	eys	eys
OrthoGroup_10346	ENSDARG00000079522	si:ch211-184m13.4	si:ch211-184m13.4	ENSXMAG00000011000	si:ch211-184m13.4	si:ch211-184m13.4
OrthoGroup_10347	ENSDARG00000079530	si:dkey-17m8.1	si:dkey-17m8.1	ENSXMAG00000011967	si:dkey-17m8.1	si:dkey-17m8.1
OrthoGroup_10348	ENSDARG00000079532	zgc:194242	zgc:194242	ENSXMAG00000008239	zgc:194242	zgc:194242
OrthoGroup_10349	ENSDARG00000079542	stard13a	stard13a	ENSXMAG00000021136	stard13a	stard13a
OrthoGroup_10350	ENSDARG00000079543	dpys	dpys	ENSXMAG00000003904	dpys	dpys
OrthoGroup_10351	ENSDARG00000079547	zbtb47b	zbtb47b	ENSXMAG00000009463	zbtb47b	zbtb47b
OrthoGroup_10352	ENSDARG00000079549	cdc42ep1a	cdc42ep1a	ENSXMAG00000012535	cdc42ep1a	cdc42ep1a
OrthoGroup_10353	ENSDARG00000079552	maml3	maml3	ENSXMAG00000024941	maml3	maml3
OrthoGroup_10354	ENSDARG00000079553	cd83	cd83	ENSXMAG00000013590
OrthoGroup_10355	ENSDARG00000079555	ccdc85cb	ccdc85cb	ENSXMAG00000029857	ccdc85cb	ccdc85cb
OrthoGroup_10356	ENSDARG00000079564	myh7	myh7	ENSXMAG00000026668	myh7	myh7
OrthoGroup_10357	ENSDARG00000079570	rspo2	rspo2	ENSXMAG00000028411	rspo2	rspo2
OrthoGroup_10358	ENSDARG00000079571	mfsd4b	mfsd4b	ENSXMAG00000000455	mfsd4b	mfsd4b
OrthoGroup_10359	ENSDARG00000079572	plcd3b	plcd3b	ENSXMAG00000014404	plcd3b	plcd3b
OrthoGroup_10360	ENSDARG00000079575	aff3	aff3	ENSXMAG00000030063	aff3	aff3
OrthoGroup_10361	ENSDARG00000079578	rbpms2b	rbpms2b	ENSXMAG00000001210	rbpms2b	rbpms2b
OrthoGroup_10362	ENSDARG00000079581	nyap2a	nyap2a	ENSXMAG00000000867	nyap2a	nyap2a
OrthoGroup_10363	ENSDARG00000079591	si:ch211-203d1.3	si:ch211-203d1.3	ENSXMAG00000008445	si:ch211-203d1.3	si:ch211-203d1.3
OrthoGroup_10364	ENSDARG00000079602	calhm3	calhm3	ENSXMAG00000005726	calhm3	calhm3
OrthoGroup_10365	ENSDARG00000079605	prmt5	prmt5	ENSXMAG00000000469	prmt5	prmt5
OrthoGroup_10366	ENSDARG00000079608	SGPP2	SGPP2	ENSXMAG00000008302	SGPP2	SGPP2
OrthoGroup_10367	ENSDARG00000079611	sema4c	sema4c	ENSXMAG00000002351	sema4c	sema4c
OrthoGroup_10368	ENSDARG00000079613	sall3a	sall3a	ENSXMAG00000023447	sall3a	sall3a
OrthoGroup_10369	ENSDARG00000079624	amer1	amer1	ENSXMAG00000021367	amer1	amer1
OrthoGroup_10370	ENSDARG00000079625	atr	atr	ENSXMAG00000009281	atr	atr
OrthoGroup_10371	ENSDARG00000079626	elf2b	elf2b	ENSXMAG00000017764	elf2b	elf2b
OrthoGroup_10372	ENSDARG00000079631	si:ch211-113e8.10	si:ch211-113e8.10	ENSXMAG00000022840	si:ch211-113e8.10	si:ch211-113e8.10
OrthoGroup_10373	ENSDARG00000079632	si:dkey-28b4.7	si:dkey-28b4.7	ENSXMAG00000013767	si:dkey-28b4.7	si:dkey-28b4.7
OrthoGroup_10374	ENSDARG00000079634	filip1b	filip1b	ENSXMAG00000004513	filip1b	filip1b
OrthoGroup_10375	ENSDARG00000079636	fam177a1	fam177a1	ENSXMAG00000009364	fam177a1	fam177a1
OrthoGroup_10376	ENSDARG00000079639	PRRC2B	PRRC2B	ENSXMAG00000011367	PRRC2B	PRRC2B
OrthoGroup_10377	ENSDARG00000079647	muc13b	muc13b	ENSXMAG00000007777	muc13b	muc13b
OrthoGroup_10378	ENSDARG00000079652	caap1	caap1	ENSXMAG00000022303	CAAP1	CAAP1
OrthoGroup_10379	ENSDARG00000079656	fam171a2b	fam171a2b	ENSXMAG00000016963	fam171a2b	fam171a2b
OrthoGroup_10380	ENSDARG00000079659	wdr53	wdr53	ENSXMAG00000022535	wdr53	wdr53
OrthoGroup_10381	ENSDARG00000079664	zgc:172341	zgc:172341	ENSXMAG00000015274	zgc:172341	zgc:172341
OrthoGroup_10382	ENSDARG00000079665	gpr158b	gpr158b	ENSXMAG00000011728	gpr158b	gpr158b
OrthoGroup_10383	ENSDARG00000079670	lrrc7	lrrc7	ENSXMAG00000011038	lrrc7	lrrc7
OrthoGroup_10384	ENSDARG00000079671	plppr4a	plppr4a	ENSXMAG00000010370	plppr4a	plppr4a
OrthoGroup_10385	ENSDARG00000079672	efl1	efl1	ENSXMAG00000023705	efl1	efl1
OrthoGroup_10386	ENSDARG00000079679	cep112	cep112	ENSXMAG00000001226	cep112	cep112
OrthoGroup_10387	ENSDARG00000079684	taf6l	taf6l	ENSXMAG00000007835	taf6l	taf6l
OrthoGroup_10388	ENSDARG00000079686	naa30	naa30	ENSXMAG00000027136	naa30	naa30
OrthoGroup_10389	ENSDARG00000079688	tnrc6a	tnrc6a	ENSXMAG00000001697	tnrc6a	tnrc6a
OrthoGroup_10390	ENSDARG00000079697	zgc:194908	zgc:194908	ENSXMAG00000019445	zgc:194908	zgc:194908
OrthoGroup_10391	ENSDARG00000079698	asb13a.1	asb13a.1	ENSXMAG00000005180	asb13a.1	asb13a.1
OrthoGroup_10392	ENSDARG00000079699	zgc:162612	zgc:162612	ENSXMAG00000022105	zgc:162612	zgc:162612
OrthoGroup_10393	ENSDARG00000079700	b3galt1a	b3galt1a	ENSXMAG00000019775	b3galt1a	b3galt1a
OrthoGroup_10394	ENSDARG00000079702	wdr81	wdr81	ENSXMAG00000024714	wdr81	wdr81
OrthoGroup_10395	ENSDARG00000079705	si:ch211-152p11.4	si:ch211-152p11.4	ENSXMAG00000022212
OrthoGroup_10396	ENSDARG00000079716	sin3aa	sin3aa	ENSXMAG00000002219	sin3aa	sin3aa
OrthoGroup_10397	ENSDARG00000079717	rbm12b	rbm12b	ENSXMAG00000014213	rbm12b	rbm12b
OrthoGroup_10398	ENSDARG00000079723	si:dkey-46g23.1	si:dkey-46g23.1	ENSXMAG00000001077	si:dkey-46g23.1	si:dkey-46g23.1
OrthoGroup_10399	ENSDARG00000079725	dhx9	dhx9	ENSXMAG00000011305	dhx9	dhx9
OrthoGroup_10400	ENSDARG00000079727	selenop2	selenop2	ENSXMAG00000011119	selenop2	selenop2
OrthoGroup_10401	ENSDARG00000079730	fuz	fuz	ENSXMAG00000024676	fuz	fuz
OrthoGroup_10402	ENSDARG00000079731	kif13ba	kif13ba	ENSXMAG00000011641	kif13ba	kif13ba
OrthoGroup_10403	ENSDARG00000079741	CSRNP3	CSRNP3	ENSXMAG00000028582	CSRNP3	CSRNP3
OrthoGroup_10404	ENSDARG00000079742	mcf2l2	mcf2l2	ENSXMAG00000024616	mcf2l2	mcf2l2
OrthoGroup_10405	ENSDARG00000079745	si:ch211-166a6.5	si:ch211-166a6.5	ENSXMAG00000007532	si:ch211-166a6.5	si:ch211-166a6.5
OrthoGroup_10406	ENSDARG00000079753	kiz	kiz	ENSXMAG00000019103	kiz	kiz
OrthoGroup_10407	ENSDARG00000079756	peak1	peak1	ENSXMAG00000025736	peak1	peak1
OrthoGroup_10408	ENSDARG00000079766	tap1	tap1	ENSXMAG00000018614	tap1	tap1
OrthoGroup_10409	ENSDARG00000079771	pea15	pea15	ENSXMAG00000016543	pea15	pea15
OrthoGroup_10410	ENSDARG00000079773	nox5	nox5	ENSXMAG00000006758	nox5	nox5
OrthoGroup_10411	ENSDARG00000079777	map6d1	map6d1	ENSXMAG00000029122	map6d1	map6d1
OrthoGroup_10412	ENSDARG00000079779	radil	radil	ENSXMAG00000003492	radil	radil
OrthoGroup_10413	ENSDARG00000079781	slitrk4	slitrk4	ENSXMAG00000019653	slitrk4	slitrk4
OrthoGroup_10414	ENSDARG00000079782	myh7l	myh7l	ENSXMAG00000018475	myh7l	myh7l
OrthoGroup_10415	ENSDARG00000079783	isg20	isg20	ENSXMAG00000013066	isg20	isg20
OrthoGroup_10416	ENSDARG00000079784	si:ch211-235o23.1	si:ch211-235o23.1	ENSXMAG00000000161	si:ch211-235o23.1	si:ch211-235o23.1
OrthoGroup_10417	ENSDARG00000079788	fam171a1	fam171a1	ENSXMAG00000013041	fam171a1	fam171a1
OrthoGroup_10418	ENSDARG00000079790	PLPP1	PLPP1	ENSXMAG00000003470
OrthoGroup_10419	ENSDARG00000079791	si:ch211-176g6.2	si:ch211-176g6.2	ENSXMAG00000003234	si:ch211-176g6.2	si:ch211-176g6.2
OrthoGroup_10420	ENSDARG00000079796	ldah	ldah	ENSXMAG00000000375	ldah	ldah
OrthoGroup_10421	ENSDARG00000079802	aanat2	aanat2	ENSXMAG00000000128	aanat2	aanat2
OrthoGroup_10422	ENSDARG00000079811	micall1a	micall1a	ENSXMAG00000005121	micall1a	micall1a
OrthoGroup_10423	ENSDARG00000079815	lyrm7	lyrm7	ENSXMAG00000018169	lyrm7	lyrm7
OrthoGroup_10424	ENSDARG00000079818	helq	helq	ENSXMAG00000012563	helq	helq
OrthoGroup_10425	ENSDARG00000079823	mrps36	mrps36	ENSXMAG00000016548	mrps36	mrps36
OrthoGroup_10426	ENSDARG00000079826	gpr174	gpr174	ENSXMAG00000021395	gpr174	gpr174
OrthoGroup_10427	ENSDARG00000079834	kdf1a	kdf1a	ENSXMAG00000023100	kdf1a	kdf1a / kdf1a / kdf1a
OrthoGroup_10427	ENSDARG00000079834	kdf1a	kdf1a	ENSXMAG00000010553	kdf1a	kdf1a / kdf1a / kdf1a
OrthoGroup_10427	ENSDARG00000079834	kdf1a	kdf1a	ENSXMAG00000028992	kdf1a	kdf1a / kdf1a / kdf1a
OrthoGroup_10428	ENSDARG00000079835	man2c1	man2c1	ENSXMAG00000015918	man2c1	man2c1
OrthoGroup_10429	ENSDARG00000079839	arrdc1b	arrdc1b	ENSXMAG00000023905	arrdc1b	arrdc1b
OrthoGroup_10430	ENSDARG00000079840	kcnma1a	kcnma1a	ENSXMAG00000003226	kcnma1a	kcnma1a
OrthoGroup_10431	ENSDARG00000079847	zgc:194578	zgc:194578	ENSXMAG00000014223	zgc:194578	zgc:194578
OrthoGroup_10432	ENSDARG00000079848	gmps	gmps	ENSXMAG00000017018	gmps	gmps
OrthoGroup_10433	ENSDARG00000079850	dchs1b	dchs1b	ENSXMAG00000017516	dchs1b	dchs1b
OrthoGroup_10434	ENSDARG00000079857	SANBR	SANBR	ENSXMAG00000007370	SANBR	SANBR
OrthoGroup_10435	ENSDARG00000079858	tmem163a	tmem163a	ENSXMAG00000007867	tmem163a	tmem163a
OrthoGroup_10436	ENSDARG00000079862	kl	kl	ENSXMAG00000008503	kl	kl
OrthoGroup_10437	ENSDARG00000079872	rapgef4	rapgef4	ENSXMAG00000005232	rapgef4	rapgef4
OrthoGroup_10438	ENSDARG00000079876	C2CD4C	C2CD4C	ENSXMAG00000019271	C2CD4C	C2CD4C / C2CD4C
OrthoGroup_10438	ENSDARG00000079876	C2CD4C	C2CD4C	ENSXMAG00000020383	C2CD4C	C2CD4C / C2CD4C
OrthoGroup_10439	ENSDARG00000079878	tmem151bb	tmem151bb	ENSXMAG00000009244	tmem151bb	tmem151bb
OrthoGroup_10440	ENSDARG00000079881	tcaim	tcaim	ENSXMAG00000015223	tcaim	tcaim
OrthoGroup_10441	ENSDARG00000079884	trim107	trim107	ENSXMAG00000019955	trim107	trim107
OrthoGroup_10442	ENSDARG00000079889	phldb2a	phldb2a	ENSXMAG00000021897
OrthoGroup_10443	ENSDARG00000079907	ptger4c	ptger4c	ENSXMAG00000026789	ptger4c	ptger4c
OrthoGroup_10444	ENSDARG00000079914	stoml3a	stoml3a	ENSXMAG00000023044	stoml3a	stoml3a
OrthoGroup_10445	ENSDARG00000079915	pot1	pot1	ENSXMAG00000000273
OrthoGroup_10446	ENSDARG00000079917	rassf7a	rassf7a	ENSXMAG00000015112	rassf7a	rassf7a
OrthoGroup_10447	ENSDARG00000079922	klf4	klf4	ENSXMAG00000014131	klf4	klf4
OrthoGroup_10448	ENSDARG00000079931	snx19b	snx19b	ENSXMAG00000008368	snx19b	snx19b
OrthoGroup_10449	ENSDARG00000079932	zgc:152830	zgc:152830	ENSXMAG00000014909	zgc:152830	zgc:152830
OrthoGroup_10450	ENSDARG00000079934	zgc:162200	zgc:162200	ENSXMAG00000016097	zgc:162200	zgc:162200
OrthoGroup_10451	ENSDARG00000079945	pjvk	pjvk	ENSXMAG00000008123	pjvk	pjvk
OrthoGroup_10452	ENSDARG00000079946	sqlea	sqlea	ENSXMAG00000003411	sqlea	sqlea
OrthoGroup_10453	ENSDARG00000079947	gfi1b	gfi1b	ENSXMAG00000027589	gfi1b	gfi1b
OrthoGroup_10454	ENSDARG00000079957	eloal	eloal	ENSXMAG00000022533	eloal	eloal
OrthoGroup_10455	ENSDARG00000079964	dlx2a	dlx2a	ENSXMAG00000005118	dlx2a	dlx2a
OrthoGroup_10456	ENSDARG00000079967	prkd3	prkd3	ENSXMAG00000019117	prkd3	prkd3
OrthoGroup_10457	ENSDARG00000079973	pus10	pus10	ENSXMAG00000005729	pus10	pus10
OrthoGroup_10458	ENSDARG00000079977	nhsb	nhsb	ENSXMAG00000023658	nhsb	nhsb
OrthoGroup_10459	ENSDARG00000079978	samd10a	samd10a	ENSXMAG00000024911	samd10a	samd10a
OrthoGroup_10460	ENSDARG00000079979	fam89a	fam89a	ENSXMAG00000024065	fam89a	fam89a
OrthoGroup_10461	ENSDARG00000079983	agbl2	agbl2	ENSXMAG00000019269	agbl2	agbl2
OrthoGroup_10462	ENSDARG00000079994	akap13	akap13	ENSXMAG00000021073
OrthoGroup_10463	ENSDARG00000079997	si:zfos-223e1.2	si:zfos-223e1.2	ENSXMAG00000006876	si:zfos-223e1.2	si:zfos-223e1.2
OrthoGroup_10464	ENSDARG00000080000	SLC25A1	SLC25A1	ENSXMAG00000023920	SLC25A1	SLC25A1
OrthoGroup_10465	ENSDARG00000080009	bahcc1b	bahcc1b	ENSXMAG00000011149	bahcc1b	bahcc1b
OrthoGroup_10466	ENSDARG00000080015	lrrtm4l1	lrrtm4l1	ENSXMAG00000001797	lrrtm4l1	lrrtm4l1
OrthoGroup_10467	ENSDARG00000080019	UBA6	UBA6	ENSXMAG00000012548	UBA6	UBA6
OrthoGroup_10468	ENSDARG00000080174	dre-mir-124-5	dre-mir-124-5	ENSXMAG00000020557
OrthoGroup_10469	ENSDARG00000080205	CU467861.1	CU467861.1	ENSXMAG00000024974
OrthoGroup_10470	ENSDARG00000080351	BX927397.1	BX927397.1	ENSXMAG00000025205
OrthoGroup_10471	ENSDARG00000080410	snrnau11	snrnau11	ENSXMAG00000022968
OrthoGroup_10472	ENSDARG00000080422			ENSXMAG00000023002
OrthoGroup_10473	ENSDARG00000080450	CT863714.2	CT863714.2	ENSXMAG00000022827
OrthoGroup_10474	ENSDARG00000080453	mir140	mir140	ENSXMAG00000020483	mir140	mir140
OrthoGroup_10475	ENSDARG00000080462	CR936321.1	CR936321.1	ENSXMAG00000022734
OrthoGroup_10476	ENSDARG00000080531	AL954715.2	AL954715.2	ENSXMAG00000029693	SNORD31	SNORD31
OrthoGroup_10477	ENSDARG00000080562	RNU6ATAC27P	RNU6ATAC27P	ENSXMAG00000027539	RNU6ATAC27P	RNU6ATAC27P
OrthoGroup_10478	ENSDARG00000080675	si:dkey-71b5.7	si:dkey-71b5.7	ENSXMAG00000007068	si:dkey-71b5.7	si:dkey-71b5.7
OrthoGroup_10479	ENSDARG00000080685	CR392029.1	CR392029.1	ENSXMAG00000022114
OrthoGroup_10480	ENSDARG00000080698	AL954715.3	AL954715.3	ENSXMAG00000022523	SNORD29	SNORD29
OrthoGroup_10481	ENSDARG00000080708	dre-mir-375-2	dre-mir-375-2	ENSXMAG00000020572
OrthoGroup_10482	ENSDARG00000080745	RNU12	RNU12	ENSXMAG00000023183	U12	U12
OrthoGroup_10483	ENSDARG00000080823	BX276180.1	BX276180.1	ENSXMAG00000024220	SNORA73	SNORA73
OrthoGroup_10484	ENSDARG00000080833	dre-mir-27b	dre-mir-27b	ENSXMAG00000020454	MIR27B	MIR27B
OrthoGroup_10485	ENSDARG00000080895	SNORD97	SNORD97	ENSXMAG00000024188
OrthoGroup_10486	ENSDARG00000080924	CU467861.2	CU467861.2	ENSXMAG00000022283	SNORD79	SNORD79
OrthoGroup_10487	ENSDARG00000080931	dre-mir-18b	dre-mir-18b	ENSXMAG00000020587	MIR18A	MIR18A
OrthoGroup_10488	ENSDARG00000080936			ENSXMAG00000027279	SNORD36	SNORD36
OrthoGroup_10489	ENSDARG00000080987	CR847546.1	CR847546.1	ENSXMAG00000028148	RNase_MRP	RNase_MRP
OrthoGroup_10490	ENSDARG00000081095	dre-mir-182	dre-mir-182	ENSXMAG00000020495
OrthoGroup_10491	ENSDARG00000081163	dre-mir-153c	dre-mir-153c	ENSXMAG00000020742	MIR153-1	MIR153-1
OrthoGroup_10492	ENSDARG00000081190	dre-mir-132-1	dre-mir-132-1	ENSXMAG00000020632
OrthoGroup_10493	ENSDARG00000081220	dre-mir-34a	dre-mir-34a	ENSXMAG00000020606	MIR34A	MIR34A
OrthoGroup_10494	ENSDARG00000081270	rn7sk	rn7sk	ENSXMAG00000029611	7SK	7SK
OrthoGroup_10495	ENSDARG00000081362	dre-mir-9-5	dre-mir-9-5	ENSXMAG00000020580	MIR9-2	MIR9-2
OrthoGroup_10496	ENSDARG00000081440	CU469540.1	CU469540.1	ENSXMAG00000024648	SNORA75	SNORA75
OrthoGroup_10497	ENSDARG00000081488	dre-mir-301c	dre-mir-301c	ENSXMAG00000020646
OrthoGroup_10498	ENSDARG00000081580	CR385068.2	CR385068.2	ENSXMAG00000025165
OrthoGroup_10499	ENSDARG00000081583	dre-mir-103	dre-mir-103	ENSXMAG00000020446	MIR103A2	MIR103A2
OrthoGroup_10500	ENSDARG00000081608	dre-mir-216a	dre-mir-216a	ENSXMAG00000020621	MIR216A	MIR216A
OrthoGroup_10501	ENSDARG00000081621	CR382296.1	CR382296.1	ENSXMAG00000030011
OrthoGroup_10502	ENSDARG00000081636	dre-mir-190a	dre-mir-190a	ENSXMAG00000020546
OrthoGroup_10503	ENSDARG00000081648	BX957326.1	BX957326.1	ENSXMAG00000025578
OrthoGroup_10504	ENSDARG00000081654	CR759830.1	CR759830.1	ENSXMAG00000027406
OrthoGroup_10505	ENSDARG00000081807	dre-let-7b	dre-let-7b	ENSXMAG00000020415
OrthoGroup_10506	ENSDARG00000081850	CR936321.2	CR936321.2	ENSXMAG00000029347	SNORA18	SNORA18
OrthoGroup_10507	ENSDARG00000081875	CR759830.2	CR759830.2	ENSXMAG00000023852
OrthoGroup_10508	ENSDARG00000081895	BX927310.1	BX927310.1	ENSXMAG00000028892
OrthoGroup_10509	ENSDARG00000081931	CR385068.3	CR385068.3	ENSXMAG00000029815
OrthoGroup_10510	ENSDARG00000081937	CR936321.3	CR936321.3	ENSXMAG00000021314
OrthoGroup_10511	ENSDARG00000081961	CU695215.1	CU695215.1	ENSXMAG00000028976
OrthoGroup_10512	ENSDARG00000081972	BX322663.1	BX322663.1	ENSXMAG00000023385
OrthoGroup_10513	ENSDARG00000082019	dre-mir-9-1	dre-mir-9-1	ENSXMAG00000029388	MIR9-1	MIR9-1 / MIR9-1
OrthoGroup_10513	ENSDARG00000082019	dre-mir-9-1	dre-mir-9-1	ENSXMAG00000028605	MIR9-1	MIR9-1 / MIR9-1
OrthoGroup_10514	ENSDARG00000082020	BX571981.1	BX571981.1	ENSXMAG00000029047
OrthoGroup_10515	ENSDARG00000082087	AL954715.4	AL954715.4	ENSXMAG00000023722	SNORD31	SNORD31
OrthoGroup_10516	ENSDARG00000082131	dre-mir-101a	dre-mir-101a	ENSXMAG00000020705	MIR101-1	MIR101-1
OrthoGroup_10517	ENSDARG00000082213	CR388062.2	CR388062.2	ENSXMAG00000027260
OrthoGroup_10518	ENSDARG00000082242	BX276180.2	BX276180.2	ENSXMAG00000026796	SNORA73	SNORA73
OrthoGroup_10519	ENSDARG00000082290	CR352215.1	CR352215.1	ENSXMAG00000030030
OrthoGroup_10520	ENSDARG00000082419	BX537350.1	BX537350.1	ENSXMAG00000022193
OrthoGroup_10521	ENSDARG00000082451	mir199-3a	mir199-3a	ENSXMAG00000020547
OrthoGroup_10522	ENSDARG00000082511			ENSXMAG00000021491	SNORD18	SNORD18
OrthoGroup_10523	ENSDARG00000082513	dre-mir-143	dre-mir-143	ENSXMAG00000020564	MIR143	MIR143
OrthoGroup_10524	ENSDARG00000082611	SNORA23	SNORA23	ENSXMAG00000022087
OrthoGroup_10525	ENSDARG00000082639	CT027646.2	CT027646.2	ENSXMAG00000027099
OrthoGroup_10526	ENSDARG00000082825	dre-let-7d-1	dre-let-7d-1	ENSXMAG00000020509
OrthoGroup_10527	ENSDARG00000082833	CR381647.2	CR381647.2	ENSXMAG00000028488
OrthoGroup_10528	ENSDARG00000082891	CR749178.1	CR749178.1	ENSXMAG00000023996	SNORD42	SNORD42
OrthoGroup_10529	ENSDARG00000082911	CT863714.5	CT863714.5	ENSXMAG00000024625	SNORD18	SNORD18
OrthoGroup_10530	ENSDARG00000083042	mir214a	mir214a	ENSXMAG00000020399	MIR214	MIR214
OrthoGroup_10531	ENSDARG00000083108	BX276180.3	BX276180.3	ENSXMAG00000021504	SNORA73	SNORA73
OrthoGroup_10532	ENSDARG00000083126	MIR96	MIR96	ENSXMAG00000020559	MIR96	MIR96
OrthoGroup_10533	ENSDARG00000083150	CR792441.2	CR792441.2	ENSXMAG00000023911	SNORD83	SNORD83
OrthoGroup_10534	ENSDARG00000083158	SNORD54	SNORD54	ENSXMAG00000026860	SNORD54	SNORD54
OrthoGroup_10535	ENSDARG00000083179	dre-mir-199-2	dre-mir-199-2	ENSXMAG00000020573
OrthoGroup_10536	ENSDARG00000083189	arhgap19	arhgap19	ENSXMAG00000014472	arhgap19	arhgap19
OrthoGroup_10537	ENSDARG00000083268	BX470163.2	BX470163.2	ENSXMAG00000028989
OrthoGroup_10538	ENSDARG00000083308	dre-mir-489	dre-mir-489	ENSXMAG00000020740	MIR489	MIR489
OrthoGroup_10539	ENSDARG00000083400	BX276180.4	BX276180.4	ENSXMAG00000022644	SNORA73	SNORA73
OrthoGroup_10540	ENSDARG00000083424	BX569796.1	BX569796.1	ENSXMAG00000028494
OrthoGroup_10541	ENSDARG00000083425	dre-let-7g-2	dre-let-7g-2	ENSXMAG00000020586	MIRLET7F2	MIRLET7F2
OrthoGroup_10542	ENSDARG00000083495	dre-mir-128-2	dre-mir-128-2	ENSXMAG00000020521	MIR128-2	MIR128-2
OrthoGroup_10543	ENSDARG00000083496	dre-mir-9-4	dre-mir-9-4	ENSXMAG00000020601
OrthoGroup_10544	ENSDARG00000083576	CR628394.1	CR628394.1	ENSXMAG00000027296
OrthoGroup_10545	ENSDARG00000083582	CU469540.2	CU469540.2	ENSXMAG00000026164	SNORA75	SNORA75
OrthoGroup_10546	ENSDARG00000083593	BX901883.1	BX901883.1	ENSXMAG00000028646
OrthoGroup_10547	ENSDARG00000083784			ENSXMAG00000027443	SNORD22	SNORD22
OrthoGroup_10548	ENSDARG00000083894	CR925757.1	CR925757.1	ENSXMAG00000025786
OrthoGroup_10549	ENSDARG00000083937	CR925757.2	CR925757.2	ENSXMAG00000023749
OrthoGroup_10550	ENSDARG00000083950	SNORD83A	SNORD83A	ENSXMAG00000023467
OrthoGroup_10551	ENSDARG00000083986			ENSXMAG00000025749
OrthoGroup_10552	ENSDARG00000084411	CU462977.2	CU462977.2	ENSXMAG00000025682
OrthoGroup_10553	ENSDARG00000084532	CR339054.3	CR339054.3	ENSXMAG00000027795
OrthoGroup_10554	ENSDARG00000084543	BX511227.2	BX511227.2	ENSXMAG00000024717
OrthoGroup_10555	ENSDARG00000084628	CU693368.1	CU693368.1	ENSXMAG00000024192	SNORA27	SNORA27
OrthoGroup_10556	ENSDARG00000085358	SNORD46	SNORD46	ENSXMAG00000024779	SNORD46	SNORD46
OrthoGroup_10557	ENSDARG00000085485	CU693368.2	CU693368.2	ENSXMAG00000021742
OrthoGroup_10558	ENSDARG00000086007	SNORA77B	SNORA77B	ENSXMAG00000029331	SNORA77B	SNORA77B
OrthoGroup_10559	ENSDARG00000086017	zgc:153681	zgc:153681	ENSXMAG00000003154	zgc:153681	zgc:153681
OrthoGroup_10560	ENSDARG00000086027	si:ch211-168d23.3	si:ch211-168d23.3	ENSXMAG00000009201	si:ch211-168d23.3	si:ch211-168d23.3
OrthoGroup_10561	ENSDARG00000086034	nectin1b	nectin1b	ENSXMAG00000007608	nectin1b	nectin1b
OrthoGroup_10562	ENSDARG00000086052	si:ch211-106k21.5	si:ch211-106k21.5	ENSXMAG00000022320
OrthoGroup_10563	ENSDARG00000086056	plekhg6	plekhg6	ENSXMAG00000011412
OrthoGroup_10564	ENSDARG00000086070	fgf20b	fgf20b	ENSXMAG00000017419	fgf20b	fgf20b
OrthoGroup_10565	ENSDARG00000086091	kcnn4	kcnn4	ENSXMAG00000024173	kcnn4	kcnn4
OrthoGroup_10566	ENSDARG00000086100	cd302	cd302	ENSXMAG00000011402	cd302	cd302
OrthoGroup_10567	ENSDARG00000086103	slc37a1	slc37a1	ENSXMAG00000006652	slc37a1	slc37a1
OrthoGroup_10568	ENSDARG00000086112	si:ch211-266i6.3	si:ch211-266i6.3	ENSXMAG00000029346	si:ch211-266i6.3	si:ch211-266i6.3
OrthoGroup_10569	ENSDARG00000086114	CR792417.1	CR792417.1	ENSXMAG00000008153
OrthoGroup_10570	ENSDARG00000086150	wrap53	wrap53	ENSXMAG00000013589	wrap53	wrap53
OrthoGroup_10571	ENSDARG00000086158	ccbe1	ccbe1	ENSXMAG00000026845	ccbe1	ccbe1
OrthoGroup_10572	ENSDARG00000086162	znf385d	znf385d	ENSXMAG00000021593	znf385d	znf385d
OrthoGroup_10573	ENSDARG00000086169	rskrb	rskrb	ENSXMAG00000021211	rskrb	rskrb
OrthoGroup_10574	ENSDARG00000086172	ACVR1C	ACVR1C	ENSXMAG00000011304	ACVR1C	ACVR1C
OrthoGroup_10575	ENSDARG00000086173	relb	relb	ENSXMAG00000004297	relb	relb
OrthoGroup_10576	ENSDARG00000086183	vkorc1	vkorc1	ENSXMAG00000025141	vkorc1	vkorc1
OrthoGroup_10577	ENSDARG00000086184	FBXO48	FBXO48	ENSXMAG00000026821	FBXO48	FBXO48
OrthoGroup_10578	ENSDARG00000086204	gsg1l2a	gsg1l2a	ENSXMAG00000016071	gsg1l2a	gsg1l2a
OrthoGroup_10579	ENSDARG00000086207	grin2da	grin2da	ENSXMAG00000014145	grin2da	grin2da
OrthoGroup_10580	ENSDARG00000086214	ntrk3b	ntrk3b	ENSXMAG00000018069	ntrk3b	ntrk3b
OrthoGroup_10581	ENSDARG00000086222	nat16	nat16	ENSXMAG00000011841	nat16	nat16
OrthoGroup_10582	ENSDARG00000086228	si:dkey-120c6.5	si:dkey-120c6.5	ENSXMAG00000012935	si:dkey-120c6.5	si:dkey-120c6.5
OrthoGroup_10583	ENSDARG00000086245	si:dkeyp-121d2.7	si:dkeyp-121d2.7	ENSXMAG00000029826
OrthoGroup_10584	ENSDARG00000086254	hhla2b.2	hhla2b.2	ENSXMAG00000025603	hhla2b.2	hhla2b.2
OrthoGroup_10585	ENSDARG00000086261	fhdc4	fhdc4	ENSXMAG00000007229	fhdc4	fhdc4
OrthoGroup_10586	ENSDARG00000086266	CR925773.1	CR925773.1	ENSXMAG00000028643
OrthoGroup_10587	ENSDARG00000086269	ndst2a	ndst2a	ENSXMAG00000015102	ndst2a	ndst2a
OrthoGroup_10588	ENSDARG00000086272	si:dkey-4p15.5	si:dkey-4p15.5	ENSXMAG00000001727	si:dkey-4p15.5	si:dkey-4p15.5
OrthoGroup_10589	ENSDARG00000086283	cnsta	cnsta	ENSXMAG00000023214
OrthoGroup_10590	ENSDARG00000086288	scg3	scg3	ENSXMAG00000002179	scg3	scg3
OrthoGroup_10591	ENSDARG00000086302	proser1	proser1	ENSXMAG00000017861	proser1	proser1
OrthoGroup_10592	ENSDARG00000086309	erlec1	erlec1	ENSXMAG00000010822	erlec1	erlec1
OrthoGroup_10593	ENSDARG00000086326	CABZ01071939.1	CABZ01071939.1	ENSXMAG00000000641
OrthoGroup_10594	ENSDARG00000086332	bri3	bri3	ENSXMAG00000023880	bri3	bri3
OrthoGroup_10595	ENSDARG00000086345	cux2b	cux2b	ENSXMAG00000004131	cux2b	cux2b
OrthoGroup_10596	ENSDARG00000086362	pou6f2	pou6f2	ENSXMAG00000024135	pou6f2	pou6f2
OrthoGroup_10597	ENSDARG00000086405	mterf2	mterf2	ENSXMAG00000019427	mterf2	mterf2
OrthoGroup_10598	ENSDARG00000086416	med11	med11	ENSXMAG00000028013	med11	med11
OrthoGroup_10599	ENSDARG00000086425	prpf3	prpf3	ENSXMAG00000016347	prpf3	prpf3
OrthoGroup_10600	ENSDARG00000086450	tdg.2	tdg.2	ENSXMAG00000012448	tdg.2	tdg.2
OrthoGroup_10601	ENSDARG00000086453	cx52.9	cx52.9	ENSXMAG00000016245	cx52.9	cx52.9
OrthoGroup_10602	ENSDARG00000086457	tnfaip8l1	tnfaip8l1	ENSXMAG00000018738	tnfaip8l1	tnfaip8l1
OrthoGroup_10603	ENSDARG00000086458	hdac10	hdac10	ENSXMAG00000012709	hdac10	hdac10
OrthoGroup_10604	ENSDARG00000086463	klhl13	klhl13	ENSXMAG00000012602	klhl13	klhl13
OrthoGroup_10605	ENSDARG00000086471	pkig	pkig	ENSXMAG00000001245	pkig	pkig
OrthoGroup_10606	ENSDARG00000086481	mogat3a	mogat3a	ENSXMAG00000008535	mogat3a	mogat3a
OrthoGroup_10607	ENSDARG00000086493	mtnr1bb	mtnr1bb	ENSXMAG00000017758	mtnr1bb	mtnr1bb
OrthoGroup_10608	ENSDARG00000086512	prodhb	prodhb	ENSXMAG00000007351	prodhb	prodhb
OrthoGroup_10609	ENSDARG00000086539	CABZ01115881.1	CABZ01115881.1	ENSXMAG00000015604
OrthoGroup_10610	ENSDARG00000086553	nlrc3l1	nlrc3l1	ENSXMAG00000010422	nlrc3l1	nlrc3l1
OrthoGroup_10611	ENSDARG00000086573	omga	omga	ENSXMAG00000025149
OrthoGroup_10612	ENSDARG00000086585	nrg2b	nrg2b	ENSXMAG00000018904	nrg2b	nrg2b
OrthoGroup_10613	ENSDARG00000086618	psma3	psma3	ENSXMAG00000004893	psma3	psma3
OrthoGroup_10614	ENSDARG00000086620	gckr	gckr	ENSXMAG00000007815
OrthoGroup_10615	ENSDARG00000086645	hs3st3b1b	hs3st3b1b	ENSXMAG00000021283	hs3st3b1b	hs3st3b1b
OrthoGroup_10616	ENSDARG00000086647	chrng	chrng	ENSXMAG00000008565	chrng	chrng
OrthoGroup_10617	ENSDARG00000086661	si:ch211-125m10.6	si:ch211-125m10.6	ENSXMAG00000012262	si:ch211-125m10.6	si:ch211-125m10.6
OrthoGroup_10618	ENSDARG00000086665	si:dkey-175g6.2	si:dkey-175g6.2	ENSXMAG00000026041	si:dkey-175g6.2	si:dkey-175g6.2
OrthoGroup_10619	ENSDARG00000086669	edn3b	edn3b	ENSXMAG00000029273
OrthoGroup_10620	ENSDARG00000086670	ice2	ice2	ENSXMAG00000003248	ice2	ice2
OrthoGroup_10621	ENSDARG00000086678	ascc3	ascc3	ENSXMAG00000000071	ascc3	ascc3
OrthoGroup_10622	ENSDARG00000086679	si:ch211-197l9.5	si:ch211-197l9.5	ENSXMAG00000024806	si:ch211-197l9.5	si:ch211-197l9.5
OrthoGroup_10623	ENSDARG00000086691	dnajc12	dnajc12	ENSXMAG00000007742	dnajc12	dnajc12
OrthoGroup_10624	ENSDARG00000086699	smim15	smim15	ENSXMAG00000020322	smim15	smim15
OrthoGroup_10625	ENSDARG00000086706	BMERB1	BMERB1	ENSXMAG00000005057	BMERB1	BMERB1
OrthoGroup_10626	ENSDARG00000086712	si:dkeyp-97b10.3	si:dkeyp-97b10.3	ENSXMAG00000018251	si:dkeyp-97b10.3	si:dkeyp-97b10.3
OrthoGroup_10627	ENSDARG00000086733	CT027620.1	CT027620.1	ENSXMAG00000029266	SNORD57	SNORD57
OrthoGroup_10628	ENSDARG00000086735	SAMD4B	SAMD4B	ENSXMAG00000004200	SAMD4B	SAMD4B
OrthoGroup_10629	ENSDARG00000086737	tmem68	tmem68	ENSXMAG00000021066	tmem68	tmem68
OrthoGroup_10630	ENSDARG00000086739	si:ch1073-513e17.1	si:ch1073-513e17.1	ENSXMAG00000016257	si:ch1073-513e17.1	si:ch1073-513e17.1
OrthoGroup_10631	ENSDARG00000086740	phyh	phyh	ENSXMAG00000008603	phyh	phyh
OrthoGroup_10632	ENSDARG00000086746	prodha	prodha	ENSXMAG00000001415	prodha	prodha
OrthoGroup_10633	ENSDARG00000086753	BBLN	BBLN	ENSXMAG00000005599	BBLN	BBLN
OrthoGroup_10634	ENSDARG00000086756	RGS9BP	RGS9BP	ENSXMAG00000019606	RGS9BP	RGS9BP / rgs9bp
OrthoGroup_10634	ENSDARG00000086756	RGS9BP	RGS9BP	ENSXMAG00000028912	rgs9bp	RGS9BP / rgs9bp
OrthoGroup_10635	ENSDARG00000086762	gsdmea	gsdmea	ENSXMAG00000010652
OrthoGroup_10636	ENSDARG00000086764	mdc1	mdc1	ENSXMAG00000010974
OrthoGroup_10637	ENSDARG00000086775	top1	top1	ENSXMAG00000015345	top1	top1
OrthoGroup_10638	ENSDARG00000086778	pdgfba	pdgfba	ENSXMAG00000008034	pdgfba	pdgfba
OrthoGroup_10639	ENSDARG00000086786	mfsd10	mfsd10	ENSXMAG00000003075	mfsd10	mfsd10
OrthoGroup_10640	ENSDARG00000086789	bahd1	bahd1	ENSXMAG00000024020	bahd1	bahd1
OrthoGroup_10641	ENSDARG00000086790	gucy1b1	gucy1b1	ENSXMAG00000005668	gucy1b1	gucy1b1
OrthoGroup_10642	ENSDARG00000086808	ddhd1a	ddhd1a	ENSXMAG00000009680	ddhd1a	ddhd1a
OrthoGroup_10643	ENSDARG00000086815	MYADM	MYADM	ENSXMAG00000020268	MYADM	MYADM
OrthoGroup_10644	ENSDARG00000086819	scn1laa	scn1laa	ENSXMAG00000011615	scn1laa	scn1laa
OrthoGroup_10645	ENSDARG00000086840	si:ch211-266k8.4	si:ch211-266k8.4	ENSXMAG00000028341	si:ch211-266k8.4	si:ch211-266k8.4
OrthoGroup_10646	ENSDARG00000086856	stk35	stk35	ENSXMAG00000012847	stk35	stk35
OrthoGroup_10647	ENSDARG00000086881	ier2b	ier2b	ENSXMAG00000019747	ier2b	ier2b
OrthoGroup_10648	ENSDARG00000086892	erfl1	erfl1	ENSXMAG00000024662	erfl1	erfl1
OrthoGroup_10649	ENSDARG00000086896	fubp3	fubp3	ENSXMAG00000005541	fubp3	fubp3
OrthoGroup_10650	ENSDARG00000086906	stambpb	stambpb	ENSXMAG00000015495	stambpb	stambpb
OrthoGroup_10651	ENSDARG00000086927	pik3c2b	pik3c2b	ENSXMAG00000012532	pik3c2b	pik3c2b
OrthoGroup_10652	ENSDARG00000086931	CABZ01029822.1	CABZ01029822.1	ENSXMAG00000016756
OrthoGroup_10653	ENSDARG00000086933	tnni3k	tnni3k	ENSXMAG00000013115	tnni3k	tnni3k
OrthoGroup_10654	ENSDARG00000086944	TCF24	TCF24	ENSXMAG00000024821	TCF24	TCF24
OrthoGroup_10655	ENSDARG00000086950	si:ch211-269k10.2	si:ch211-269k10.2	ENSXMAG00000014049	PLEKHG4B	PLEKHG4B
OrthoGroup_10656	ENSDARG00000086977	atxn1l	atxn1l	ENSXMAG00000022611	atxn1l	atxn1l
OrthoGroup_10657	ENSDARG00000086985	klc4	klc4	ENSXMAG00000006889
OrthoGroup_10658	ENSDARG00000086990	carmil3	carmil3	ENSXMAG00000006023	carmil3	carmil3
OrthoGroup_10659	ENSDARG00000086996	si:ch73-234b20.5	si:ch73-234b20.5	ENSXMAG00000021022	si:ch73-234b20.5	si:ch73-234b20.5
OrthoGroup_10660	ENSDARG00000087013	cubn	cubn	ENSXMAG00000002734	cubn	cubn
OrthoGroup_10661	ENSDARG00000087020	si:ch73-334d15.2	si:ch73-334d15.2	ENSXMAG00000023326
OrthoGroup_10662	ENSDARG00000087030	CU467861.5	CU467861.5	ENSXMAG00000026055
OrthoGroup_10663	ENSDARG00000087032	rbbp8l	rbbp8l	ENSXMAG00000028090	rbbp8l	rbbp8l
OrthoGroup_10664	ENSDARG00000087040	rhbdl1	rhbdl1	ENSXMAG00000021468	rhbdl1	rhbdl1
OrthoGroup_10665	ENSDARG00000087048	si:dkey-165n16.1	si:dkey-165n16.1	ENSXMAG00000027835	si:dkey-165n16.1	si:dkey-165n16.1
OrthoGroup_10666	ENSDARG00000087059	selenou1b	selenou1b	ENSXMAG00000017667	selenou1b	selenou1b
OrthoGroup_10667	ENSDARG00000087087	col28a1b	col28a1b	ENSXMAG00000018799	col28a1b	col28a1b
OrthoGroup_10668	ENSDARG00000087088	si:ch211-274p24.4	si:ch211-274p24.4	ENSXMAG00000007756	si:ch211-274p24.4	si:ch211-274p24.4
OrthoGroup_10669	ENSDARG00000087093	si:ch211-157c3.4	si:ch211-157c3.4	ENSXMAG00000027056	si:ch211-157c3.4	si:ch211-157c3.4
OrthoGroup_10670	ENSDARG00000087099	si:ch73-106k19.5	si:ch73-106k19.5	ENSXMAG00000026631
OrthoGroup_10670	ENSDARG00000087099	si:ch73-106k19.5	si:ch73-106k19.5	ENSXMAG00000021389
OrthoGroup_10671	ENSDARG00000087100	ntng2b	ntng2b	ENSXMAG00000023300	ntng2b	ntng2b
OrthoGroup_10672	ENSDARG00000087110	akna	akna	ENSXMAG00000010642
OrthoGroup_10673	ENSDARG00000087120	slc5a8	slc5a8	ENSXMAG00000006512	slc5a8	slc5a8
OrthoGroup_10674	ENSDARG00000087131	ifnlr1	ifnlr1	ENSXMAG00000013254
OrthoGroup_10675	ENSDARG00000087144	fam183a	fam183a	ENSXMAG00000024667	fam183a	fam183a
OrthoGroup_10676	ENSDARG00000087152	sowahd	sowahd	ENSXMAG00000013692	sowahd	sowahd
OrthoGroup_10677	ENSDARG00000087166	figla	figla	ENSXMAG00000004676	figla	figla
OrthoGroup_10678	ENSDARG00000087176	rskra	rskra	ENSXMAG00000007337	rskra	rskra
OrthoGroup_10679	ENSDARG00000087180	ubxn2a	ubxn2a	ENSXMAG00000024294	ubxn2a	ubxn2a
OrthoGroup_10680	ENSDARG00000087186	si:ch211-232b12.5	si:ch211-232b12.5	ENSXMAG00000009597	si:ch211-232b12.5	si:ch211-232b12.5
OrthoGroup_10681	ENSDARG00000087187	grip2a	grip2a	ENSXMAG00000015803	grip2a	grip2a
OrthoGroup_10682	ENSDARG00000087188	nfil3-6	nfil3-6	ENSXMAG00000019527	nfil3-6	nfil3-6
OrthoGroup_10683	ENSDARG00000087193	prrg2	prrg2	ENSXMAG00000002785	prrg2	prrg2
OrthoGroup_10684	ENSDARG00000087195	rorc	rorc	ENSXMAG00000006999
OrthoGroup_10685	ENSDARG00000087203	stk39	stk39	ENSXMAG00000011767	stk39	stk39
OrthoGroup_10686	ENSDARG00000087205	akt3b	akt3b	ENSXMAG00000016020	akt3b	akt3b
OrthoGroup_10687	ENSDARG00000087224	si:ch73-380n15.2	si:ch73-380n15.2	ENSXMAG00000005629	si:ch73-380n15.2	si:ch73-380n15.2
OrthoGroup_10688	ENSDARG00000087226	kbtbd2	kbtbd2	ENSXMAG00000004485	kbtbd2	kbtbd2
OrthoGroup_10689	ENSDARG00000087227	oit3	oit3	ENSXMAG00000005563	oit3	oit3
OrthoGroup_10690	ENSDARG00000087229	exoc7	exoc7	ENSXMAG00000016748	exoc7	exoc7
OrthoGroup_10691	ENSDARG00000087241	ucn3l	ucn3l	ENSXMAG00000020028	ucn3l	ucn3l
OrthoGroup_10692	ENSDARG00000087247	kcnab2a	kcnab2a	ENSXMAG00000017253	kcnab2a	kcnab2a
OrthoGroup_10693	ENSDARG00000087254	si:dkeyp-3f10.17	si:dkeyp-3f10.17	ENSXMAG00000019345	si:dkeyp-3f10.17	si:dkeyp-3f10.17
OrthoGroup_10694	ENSDARG00000087258	ypel2b	ypel2b	ENSXMAG00000029883
OrthoGroup_10695	ENSDARG00000087262	zgc:63568	zgc:63568	ENSXMAG00000002302	zgc:77938	zgc:77938
OrthoGroup_10696	ENSDARG00000087277	selenoj	selenoj	ENSXMAG00000000320	selenoj	selenoj
OrthoGroup_10697	ENSDARG00000087299	armc9	armc9	ENSXMAG00000005876	armc9	armc9
OrthoGroup_10698	ENSDARG00000087303	cebpd	cebpd	ENSXMAG00000019437	cebpd	cebpd
OrthoGroup_10699	ENSDARG00000087330	maza	maza	ENSXMAG00000010895	maza	maza
OrthoGroup_10700	ENSDARG00000087331	si:dkey-77f5.3	si:dkey-77f5.3	ENSXMAG00000022819
OrthoGroup_10701	ENSDARG00000087333	scoca	scoca	ENSXMAG00000023569	SCOC	SCOC / SCOC
OrthoGroup_10701	ENSDARG00000087333	scoca	scoca	ENSXMAG00000015437	SCOC	SCOC / SCOC
OrthoGroup_10702	ENSDARG00000087346	rap1ab	rap1ab	ENSXMAG00000005986	rap1ab	rap1ab
OrthoGroup_10703	ENSDARG00000087349	reep6	reep6	ENSXMAG00000025038	reep6	reep6
OrthoGroup_10704	ENSDARG00000087369	cep162	cep162	ENSXMAG00000029759	cep162	cep162
OrthoGroup_10705	ENSDARG00000087373	dnah5	dnah5	ENSXMAG00000000884	dnah5	dnah5
OrthoGroup_10706	ENSDARG00000087388	si:dkey-29b11.3	si:dkey-29b11.3	ENSXMAG00000029984	si:dkey-29b11.3	si:dkey-29b11.3
OrthoGroup_10707	ENSDARG00000087394	tshz3a	tshz3a	ENSXMAG00000019156	tshz3a	tshz3a
OrthoGroup_10708	ENSDARG00000087401	slc25a34	slc25a34	ENSXMAG00000016738	slc25a34	slc25a34
OrthoGroup_10709	ENSDARG00000087417	zdhhc5b	zdhhc5b	ENSXMAG00000009791	zdhhc5b	zdhhc5b
OrthoGroup_10710	ENSDARG00000087421	serbp1b	serbp1b	ENSXMAG00000012527	serbp1b	serbp1b
OrthoGroup_10711	ENSDARG00000087426	si:ch211-151p13.8	si:ch211-151p13.8	ENSXMAG00000023872
OrthoGroup_10712	ENSDARG00000087440	ponzr4	ponzr4	ENSXMAG00000009906	ponzr3	ponzr3
OrthoGroup_10713	ENSDARG00000087443	ptp4a2a	ptp4a2a	ENSXMAG00000000204	ptp4a2a	ptp4a2a
OrthoGroup_10714	ENSDARG00000087452	peli3	peli3	ENSXMAG00000008122	peli3	peli3
OrthoGroup_10715	ENSDARG00000087456	NDUFB1	NDUFB1	ENSXMAG00000017046	NDUFB1	NDUFB1
OrthoGroup_10716	ENSDARG00000087473	dnajb12b	dnajb12b	ENSXMAG00000014960	dnajb12b	dnajb12b
OrthoGroup_10717	ENSDARG00000087474	ccr6a	ccr6a	ENSXMAG00000028045	ccr6a	ccr6a / ccr6a / ccr6a / ccr6a / ccr6a
OrthoGroup_10717	ENSDARG00000087474	ccr6a	ccr6a	ENSXMAG00000028571	ccr6a	ccr6a / ccr6a / ccr6a / ccr6a / ccr6a
OrthoGroup_10717	ENSDARG00000087474	ccr6a	ccr6a	ENSXMAG00000027133	ccr6a	ccr6a / ccr6a / ccr6a / ccr6a / ccr6a
OrthoGroup_10717	ENSDARG00000087474	ccr6a	ccr6a	ENSXMAG00000028464	ccr6a	ccr6a / ccr6a / ccr6a / ccr6a / ccr6a
OrthoGroup_10717	ENSDARG00000087474	ccr6a	ccr6a	ENSXMAG00000027410	ccr6a	ccr6a / ccr6a / ccr6a / ccr6a / ccr6a
OrthoGroup_10718	ENSDARG00000087476	cbln20	cbln20	ENSXMAG00000002847	cbln20	cbln20 / cbln20
OrthoGroup_10718	ENSDARG00000087476	cbln20	cbln20	ENSXMAG00000023869	cbln20	cbln20 / cbln20
OrthoGroup_10719	ENSDARG00000087489	fam124b	fam124b	ENSXMAG00000010989	fam124b	fam124b
OrthoGroup_10720	ENSDARG00000087517	btbd3b	btbd3b	ENSXMAG00000021775	btbd3b	btbd3b
OrthoGroup_10721	ENSDARG00000087525	CABZ01045212.1	CABZ01045212.1	ENSXMAG00000005858
OrthoGroup_10722	ENSDARG00000087529	zgc:85936	zgc:85936	ENSXMAG00000025843	zgc:85936	zgc:85936
OrthoGroup_10723	ENSDARG00000087530	wu:fe05a04	wu:fe05a04	ENSXMAG00000010621	wu:fe05a04	wu:fe05a04
OrthoGroup_10724	ENSDARG00000087536	znf407	znf407	ENSXMAG00000027759	znf407	znf407
OrthoGroup_10725	ENSDARG00000087538	kif3a	kif3a	ENSXMAG00000009145	kif3a	kif3a
OrthoGroup_10726	ENSDARG00000087545	fbxo42	fbxo42	ENSXMAG00000027193	fbxo42	fbxo42
OrthoGroup_10727	ENSDARG00000087554	cdk1	cdk1	ENSXMAG00000014740	cdk1	cdk1
OrthoGroup_10728	ENSDARG00000087556	pacrg	pacrg	ENSXMAG00000017628	pacrg	pacrg
OrthoGroup_10729	ENSDARG00000087558	si:ch73-105b23.1	si:ch73-105b23.1	ENSXMAG00000007473	si:ch73-105b23.1	si:ch73-105b23.1
OrthoGroup_10730	ENSDARG00000087573	hdac11	hdac11	ENSXMAG00000007491	hdac11	hdac11
OrthoGroup_10731	ENSDARG00000087574	nox1	nox1	ENSXMAG00000013488	nox1	nox1
OrthoGroup_10732	ENSDARG00000087585	FAM222A	FAM222A	ENSXMAG00000001561	FAM222A	FAM222A
OrthoGroup_10733	ENSDARG00000087596	si:ch73-95l15.5	si:ch73-95l15.5	ENSXMAG00000013283	si:ch73-95l15.5	si:ch73-95l15.5
OrthoGroup_10734	ENSDARG00000087599	TENM3	TENM3	ENSXMAG00000002241	TENM3	TENM3
OrthoGroup_10735	ENSDARG00000087601	gpr153	gpr153	ENSXMAG00000018638	gpr153	gpr153
OrthoGroup_10736	ENSDARG00000087611	FP085398.1	FP085398.1	ENSXMAG00000014138
OrthoGroup_10737	ENSDARG00000087636	hmgn6	hmgn6	ENSXMAG00000004836	hmgn6	hmgn6
OrthoGroup_10738	ENSDARG00000087640	nsfl1c	nsfl1c	ENSXMAG00000016691	nsfl1c	nsfl1c
OrthoGroup_10739	ENSDARG00000087646	runx1	runx1	ENSXMAG00000004396	runx1	runx1
OrthoGroup_10740	ENSDARG00000087659	si:ch211-219a15.3	si:ch211-219a15.3	ENSXMAG00000027173	si:ch211-219a15.3	si:ch211-219a15.3
OrthoGroup_10741	ENSDARG00000087663	si:ch211-248l17.3	si:ch211-248l17.3	ENSXMAG00000000090	si:ch211-248l17.3	si:ch211-248l17.3
OrthoGroup_10742	ENSDARG00000087688	klhl29	klhl29	ENSXMAG00000003497	klhl29	klhl29
OrthoGroup_10743	ENSDARG00000087693	atox1	atox1	ENSXMAG00000019253	atox1	atox1
OrthoGroup_10744	ENSDARG00000087704	gfra3	gfra3	ENSXMAG00000026622	gfra3	gfra3
OrthoGroup_10745	ENSDARG00000087709	fat3b	fat3b	ENSXMAG00000017730	fat3b	fat3b
OrthoGroup_10746	ENSDARG00000087717	tmprss5	tmprss5	ENSXMAG00000009477	tmprss5	tmprss5
OrthoGroup_10747	ENSDARG00000087741	asb14b	asb14b	ENSXMAG00000002546	asb14b	asb14b
OrthoGroup_10748	ENSDARG00000087749	ccser2a	ccser2a	ENSXMAG00000018382	ccser2a	ccser2a
OrthoGroup_10749	ENSDARG00000087759	cnih4	cnih4	ENSXMAG00000027221	cnih4	cnih4
OrthoGroup_10750	ENSDARG00000087761	or122-1	or122-1	ENSXMAG00000020928
OrthoGroup_10750	ENSDARG00000087761	or122-1	or122-1	ENSXMAG00000029544
OrthoGroup_10750	ENSDARG00000087761	or122-1	or122-1	ENSXMAG00000030094
OrthoGroup_10751	ENSDARG00000087762	rab27b	rab27b	ENSXMAG00000021119	rab27b	rab27b
OrthoGroup_10752	ENSDARG00000087767	CABZ01074298.1	CABZ01074298.1	ENSXMAG00000027969
OrthoGroup_10753	ENSDARG00000087779	pum3	pum3	ENSXMAG00000002926	pum3	pum3
OrthoGroup_10754	ENSDARG00000087780	tiam2a	tiam2a	ENSXMAG00000019210	tiam2a	tiam2a
OrthoGroup_10755	ENSDARG00000087782	rnf152	rnf152	ENSXMAG00000019594	rnf152	rnf152
OrthoGroup_10756	ENSDARG00000087784	si:dkeyp-110a12.4	si:dkeyp-110a12.4	ENSXMAG00000015375	si:dkeyp-110a12.4	si:dkeyp-110a12.4
OrthoGroup_10757	ENSDARG00000087793	si:dkey-54n8.2	si:dkey-54n8.2	ENSXMAG00000012026
OrthoGroup_10758	ENSDARG00000087798	pdyn	pdyn	ENSXMAG00000026772	pdyn	pdyn
OrthoGroup_10759	ENSDARG00000087804	tnfrsf11a	tnfrsf11a	ENSXMAG00000000624	tnfrsf11a	tnfrsf11a
OrthoGroup_10760	ENSDARG00000087805	FP236735.1	FP236735.1	ENSXMAG00000019933
OrthoGroup_10761	ENSDARG00000087814	mfrp	mfrp	ENSXMAG00000002831	mfrp	mfrp
OrthoGroup_10762	ENSDARG00000087822	agap3	agap3	ENSXMAG00000018898	agap3	agap3
OrthoGroup_10763	ENSDARG00000087828	si:dkey-211g8.9	si:dkey-211g8.9	ENSXMAG00000021651	si:dkey-211g8.9	si:dkey-211g8.9
OrthoGroup_10764	ENSDARG00000087832	bcl3	bcl3	ENSXMAG00000006668	bcl3	bcl3
OrthoGroup_10765	ENSDARG00000087843	cntn1a	cntn1a	ENSXMAG00000017213	CNTN1	CNTN1
OrthoGroup_10766	ENSDARG00000087844	plekhn1	plekhn1	ENSXMAG00000003803	plekhn1	plekhn1
OrthoGroup_10767	ENSDARG00000087857	si:ch211-180a12.2	si:ch211-180a12.2	ENSXMAG00000028781	si:ch211-180a12.2	si:ch211-180a12.2
OrthoGroup_10768	ENSDARG00000087867	SLC2A13	SLC2A13	ENSXMAG00000006611	SLC2A13	SLC2A13
OrthoGroup_10769	ENSDARG00000087893	rnf216	rnf216	ENSXMAG00000001006	rnf216	rnf216
OrthoGroup_10770	ENSDARG00000087907	ndufa4l2b	ndufa4l2b	ENSXMAG00000023926	ndufa4l2b	ndufa4l2b
OrthoGroup_10771	ENSDARG00000087911	psme4a	psme4a	ENSXMAG00000010781	psme4a	psme4a
OrthoGroup_10772	ENSDARG00000087916	tmem240a	tmem240a	ENSXMAG00000012610	tmem240a	tmem240a
OrthoGroup_10773	ENSDARG00000087927	nudt9	nudt9	ENSXMAG00000012034	nudt9	nudt9
OrthoGroup_10774	ENSDARG00000087937	cdk4	cdk4	ENSXMAG00000002442	cdk4	cdk4
OrthoGroup_10775	ENSDARG00000087941	pde8a	pde8a	ENSXMAG00000002082	pde8a	pde8a
OrthoGroup_10776	ENSDARG00000087950	CABZ01044053.1	CABZ01044053.1	ENSXMAG00000014786	IWS1	IWS1
OrthoGroup_10777	ENSDARG00000087954	rac1b	rac1b	ENSXMAG00000001114	RAC1	RAC1
OrthoGroup_10778	ENSDARG00000087962	rpap3	rpap3	ENSXMAG00000010207	rpap3	rpap3
OrthoGroup_10779	ENSDARG00000087983	igsf5a	igsf5a	ENSXMAG00000022452	igsf5a	igsf5a
OrthoGroup_10780	ENSDARG00000087985	znf365	znf365	ENSXMAG00000022447	znf365	znf365
OrthoGroup_10781	ENSDARG00000087994	si:ch211-114c17.1	si:ch211-114c17.1	ENSXMAG00000005281	si:ch211-114c17.1	si:ch211-114c17.1
OrthoGroup_10782	ENSDARG00000088013	CYP27A1	CYP27A1	ENSXMAG00000006529		CYP27A1
OrthoGroup_10782	ENSDARG00000088013	CYP27A1	CYP27A1	ENSXMAG00000006540	CYP27A1	CYP27A1
OrthoGroup_10783	ENSDARG00000088023	si:dkey-26c10.5	si:dkey-26c10.5	ENSXMAG00000021644	si:dkey-26c10.5	si:dkey-26c10.5
OrthoGroup_10784	ENSDARG00000088029	FP016180.1	FP016180.1	ENSXMAG00000027542
OrthoGroup_10784	ENSDARG00000088029	FP016180.1	FP016180.1	ENSXMAG00000023614
OrthoGroup_10785	ENSDARG00000088030	rpl35a	rpl35a	ENSXMAG00000014075	rpl35a	rpl35a
OrthoGroup_10786	ENSDARG00000088036	si:dkey-106g10.7	si:dkey-106g10.7	ENSXMAG00000028572	si:dkey-106g10.7	si:dkey-106g10.7
OrthoGroup_10787	ENSDARG00000088048	fgf18a	fgf18a	ENSXMAG00000008345	fgf18a	fgf18a
OrthoGroup_10788	ENSDARG00000088073	fam110b	fam110b	ENSXMAG00000024299	fam110b	fam110b
OrthoGroup_10789	ENSDARG00000088078	usp18	usp18	ENSXMAG00000004496	usp18	usp18
OrthoGroup_10790	ENSDARG00000088079	tmed6	tmed6	ENSXMAG00000009569	tmed6	tmed6
OrthoGroup_10791	ENSDARG00000088083	sik3	sik3	ENSXMAG00000002893	sik3	sik3
OrthoGroup_10792	ENSDARG00000088100	KCNIP4	KCNIP4	ENSXMAG00000001979	KCNIP4	KCNIP4
OrthoGroup_10793	ENSDARG00000088117	fut8b	fut8b	ENSXMAG00000017148	fut8b	fut8b
OrthoGroup_10794	ENSDARG00000088123	znf217	znf217	ENSXMAG00000012683	znf217	znf217
OrthoGroup_10795	ENSDARG00000088124	adrb2a	adrb2a	ENSXMAG00000019510	adrb2a	adrb2a
OrthoGroup_10796	ENSDARG00000088130	si:dkey-30c15.10	si:dkey-30c15.10	ENSXMAG00000024429	si:dkey-30c15.10	si:dkey-30c15.10
OrthoGroup_10797	ENSDARG00000088143	sema4gb	sema4gb	ENSXMAG00000017646	sema4gb	sema4gb
OrthoGroup_10798	ENSDARG00000088145	atg4db	atg4db	ENSXMAG00000009160	atg4db	atg4db
OrthoGroup_10799	ENSDARG00000088157	smoc2	smoc2	ENSXMAG00000004572	smoc2	smoc2
OrthoGroup_10800	ENSDARG00000088165	BX470188.1	BX470188.1	ENSXMAG00000019547
OrthoGroup_10801	ENSDARG00000088168	ablim3	ablim3	ENSXMAG00000000456	ablim3	ablim3 / ablim3
OrthoGroup_10801	ENSDARG00000088168	ablim3	ablim3	ENSXMAG00000010396	ablim3	ablim3 / ablim3
OrthoGroup_10802	ENSDARG00000088195	si:ch211-168f7.5	si:ch211-168f7.5	ENSXMAG00000021410	si:ch211-168f7.5	si:ch211-168f7.5
OrthoGroup_10803	ENSDARG00000088202	sh3d19	sh3d19	ENSXMAG00000025073	sh3d19	sh3d19
OrthoGroup_10804	ENSDARG00000088204	shisa8b	shisa8b	ENSXMAG00000009684	shisa8b	shisa8b
OrthoGroup_10805	ENSDARG00000088222	fam78ab	fam78ab	ENSXMAG00000011364	fam78ab	fam78ab
OrthoGroup_10806	ENSDARG00000088225	STRADB	STRADB	ENSXMAG00000007992	STRADB	STRADB
OrthoGroup_10807	ENSDARG00000088227	tmem163b	tmem163b	ENSXMAG00000025051	tmem163b	tmem163b
OrthoGroup_10808	ENSDARG00000088232	shisa2b	shisa2b	ENSXMAG00000010029	shisa2b	shisa2b
OrthoGroup_10809	ENSDARG00000088246	thoc1	thoc1	ENSXMAG00000002353	thoc1	thoc1
OrthoGroup_10810	ENSDARG00000088247	si:ch1073-303k11.2	si:ch1073-303k11.2	ENSXMAG00000020185	si:ch1073-303k11.2	si:ch1073-303k11.2
OrthoGroup_10811	ENSDARG00000088255	smoc1	smoc1	ENSXMAG00000009131	smoc1	smoc1
OrthoGroup_10812	ENSDARG00000088258	CABZ01038494.1	CABZ01038494.1	ENSXMAG00000020995	MOSMO	MOSMO
OrthoGroup_10813	ENSDARG00000088276	H2BK1	H2BK1	ENSXMAG00000018881	H2BK1	H2BK1
OrthoGroup_10814	ENSDARG00000088277	susd5	susd5	ENSXMAG00000029488	susd5	susd5
OrthoGroup_10815	ENSDARG00000088307	mrtfba	mrtfba	ENSXMAG00000010665	mrtfba	mrtfba
OrthoGroup_10816	ENSDARG00000088308	notchl	notchl	ENSXMAG00000018613	notchl	notchl
OrthoGroup_10817	ENSDARG00000088318	ubap2a	ubap2a	ENSXMAG00000001347	ubap2a	ubap2a
OrthoGroup_10818	ENSDARG00000088322	mir1-1	mir1-1	ENSXMAG00000020423	mir1-1	mir1-1
OrthoGroup_10819	ENSDARG00000088329	si:ch211-132e22.4	si:ch211-132e22.4	ENSXMAG00000023702	si:ch211-132e22.4	si:ch211-132e22.4
OrthoGroup_10820	ENSDARG00000088330	hbae1.3	hbae1.3	ENSXMAG00000028332
OrthoGroup_10820	ENSDARG00000088330	hbae1.3	hbae1.3	ENSXMAG00000028273
OrthoGroup_10821	ENSDARG00000088332	alx4a	alx4a	ENSXMAG00000024055	alx4a	alx4a
OrthoGroup_10822	ENSDARG00000088342	tmem145	tmem145	ENSXMAG00000006744	tmem145	tmem145
OrthoGroup_10823	ENSDARG00000088343	prrt4	prrt4	ENSXMAG00000025869	prrt4	prrt4
OrthoGroup_10824	ENSDARG00000088356	tmem117	tmem117	ENSXMAG00000029251	tmem117	tmem117
OrthoGroup_10825	ENSDARG00000088390	nme4	nme4	ENSXMAG00000011650	nme4	nme4
OrthoGroup_10826	ENSDARG00000088398	tmem107l	tmem107l	ENSXMAG00000007290	tmem107l	tmem107l
OrthoGroup_10827	ENSDARG00000088440	ssh2a	ssh2a	ENSXMAG00000012106	ssh2a	ssh2a
OrthoGroup_10828	ENSDARG00000088466	tmx3b	tmx3b	ENSXMAG00000001749	TMX3	TMX3
OrthoGroup_10829	ENSDARG00000088475	pcdh1gb9	pcdh1gb9	ENSXMAG00000026365
OrthoGroup_10829	ENSDARG00000088475	pcdh1gb9	pcdh1gb9	ENSXMAG00000021932
OrthoGroup_10829	ENSDARG00000088475	pcdh1gb9	pcdh1gb9	ENSXMAG00000022504
OrthoGroup_10829	ENSDARG00000088475	pcdh1gb9	pcdh1gb9	ENSXMAG00000029543
OrthoGroup_10829	ENSDARG00000088475	pcdh1gb9	pcdh1gb9	ENSXMAG00000029088
OrthoGroup_10829	ENSDARG00000088475	pcdh1gb9	pcdh1gb9	ENSXMAG00000025909
OrthoGroup_10830	ENSDARG00000088505	fam217b	fam217b	ENSXMAG00000022245
OrthoGroup_10831	ENSDARG00000088514	and1	and1	ENSXMAG00000008459	and1	and1
OrthoGroup_10832	ENSDARG00000088539	ponzr2	ponzr2	ENSXMAG00000007035
OrthoGroup_10833	ENSDARG00000088546	myct1b	myct1b	ENSXMAG00000024565	myct1b	myct1b
OrthoGroup_10834	ENSDARG00000088549	si:ch1073-390k14.1	si:ch1073-390k14.1	ENSXMAG00000004170	si:ch1073-390k14.1	si:ch1073-390k14.1
OrthoGroup_10835	ENSDARG00000088560	tmem104	tmem104	ENSXMAG00000026327	tmem104	tmem104
OrthoGroup_10836	ENSDARG00000088581	f10	f10	ENSXMAG00000022764	f10	f10
OrthoGroup_10837	ENSDARG00000088593	chst1	chst1	ENSXMAG00000020315	chst1	chst1
OrthoGroup_10838	ENSDARG00000088595	crispld2	crispld2	ENSXMAG00000007916	crispld2	crispld2
OrthoGroup_10839	ENSDARG00000088601	si:dkey-175m17.6	si:dkey-175m17.6	ENSXMAG00000002220	si:dkey-175m17.6	si:dkey-175m17.6
OrthoGroup_10840	ENSDARG00000088615	ltb4r2a	ltb4r2a	ENSXMAG00000001095	ltb4r2a	ltb4r2a
OrthoGroup_10841	ENSDARG00000088619	rexo4	rexo4	ENSXMAG00000013686	rexo4	rexo4
OrthoGroup_10842	ENSDARG00000088634	adcy1b	adcy1b	ENSXMAG00000016898	adcy1b	adcy1b
OrthoGroup_10843	ENSDARG00000088650	si:ch211-208k15.1	si:ch211-208k15.1	ENSXMAG00000002934	si:ch211-208k15.1	si:ch211-208k15.1
OrthoGroup_10844	ENSDARG00000088663	lman2lb	lman2lb	ENSXMAG00000024814	lman2lb	lman2lb
OrthoGroup_10845	ENSDARG00000088680	hhla2b.1	hhla2b.1	ENSXMAG00000004739	hhla2b.1	hhla2b.1
OrthoGroup_10846	ENSDARG00000088690	ddias	ddias	ENSXMAG00000029631
OrthoGroup_10847	ENSDARG00000088693	dcst2	dcst2	ENSXMAG00000007582	dcst2	dcst2
OrthoGroup_10848	ENSDARG00000088699	pdzd8	pdzd8	ENSXMAG00000010508	pdzd8	pdzd8
OrthoGroup_10849	ENSDARG00000088709	tnfaip8l3	tnfaip8l3	ENSXMAG00000002189	tnfaip8l3	tnfaip8l3
OrthoGroup_10850	ENSDARG00000088717	ecrg4b	ecrg4b	ENSXMAG00000011609	ecrg4b	ecrg4b
OrthoGroup_10851	ENSDARG00000088736	si:ch211-250n8.1	si:ch211-250n8.1	ENSXMAG00000012547	si:ch211-250n8.1	si:ch211-250n8.1
OrthoGroup_10852	ENSDARG00000088740	hmgcll1	hmgcll1	ENSXMAG00000010176	hmgcll1	hmgcll1
OrthoGroup_10853	ENSDARG00000088750	otogl	otogl	ENSXMAG00000030010
OrthoGroup_10854	ENSDARG00000088789	mast1b	mast1b	ENSXMAG00000009142	mast1b	mast1b
OrthoGroup_10855	ENSDARG00000088799	xxylt1	xxylt1	ENSXMAG00000005526	xxylt1	xxylt1
OrthoGroup_10856	ENSDARG00000088801	fgd5a	fgd5a	ENSXMAG00000022847	fgd5a	fgd5a
OrthoGroup_10857	ENSDARG00000088810	prox3	prox3	ENSXMAG00000022382	prox3	prox3
OrthoGroup_10858	ENSDARG00000088813	ppp1r3ab	ppp1r3ab	ENSXMAG00000026899
OrthoGroup_10859	ENSDARG00000088817	wdr59	wdr59	ENSXMAG00000017352	wdr59	wdr59
OrthoGroup_10860	ENSDARG00000088825	citb	citb	ENSXMAG00000004054	citb	citb
OrthoGroup_10861	ENSDARG00000088828	paqr8	paqr8	ENSXMAG00000019722	paqr8	paqr8
OrthoGroup_10862	ENSDARG00000088833	si:ch211-237i5.4	si:ch211-237i5.4	ENSXMAG00000010848	si:ch211-237i5.4	si:ch211-237i5.4
OrthoGroup_10863	ENSDARG00000088842	KCNB2	KCNB2	ENSXMAG00000026705	KCNB2	KCNB2
OrthoGroup_10864	ENSDARG00000088844	deaf1	deaf1	ENSXMAG00000013352	deaf1	deaf1
OrthoGroup_10865	ENSDARG00000088862	stxbp6	stxbp6	ENSXMAG00000009622	stxbp6	stxbp6
OrthoGroup_10866	ENSDARG00000088877	smarcd2	smarcd2	ENSXMAG00000016961	smarcd2	smarcd2
OrthoGroup_10867	ENSDARG00000088881	si:dkeyp-69b9.3	si:dkeyp-69b9.3	ENSXMAG00000012042	si:dkeyp-69b9.3	si:dkeyp-69b9.3
OrthoGroup_10868	ENSDARG00000088898	caln1	caln1	ENSXMAG00000014354	caln1	caln1
OrthoGroup_10869	ENSDARG00000088899	ralgapb	ralgapb	ENSXMAG00000004783	ralgapb	ralgapb
OrthoGroup_10870	ENSDARG00000088900	si:dkey-21o19.2	si:dkey-21o19.2	ENSXMAG00000001753
OrthoGroup_10871	ENSDARG00000088911	cbln17	cbln17	ENSXMAG00000018489
OrthoGroup_10872	ENSDARG00000088924	si:dkey-185e18.7	si:dkey-185e18.7	ENSXMAG00000004064
OrthoGroup_10873	ENSDARG00000088929	ypel5	ypel5	ENSXMAG00000022498	ypel5	ypel5
OrthoGroup_10874	ENSDARG00000088972	si:dkey-238d18.4	si:dkey-238d18.4	ENSXMAG00000029362	si:dkey-238d18.4	si:dkey-238d18.4
OrthoGroup_10875	ENSDARG00000088981	tmem220	tmem220	ENSXMAG00000000749	tmem220	tmem220
OrthoGroup_10876	ENSDARG00000088984	cep131	cep131	ENSXMAG00000014524	cep131	cep131
OrthoGroup_10877	ENSDARG00000088999	mettl4	mettl4	ENSXMAG00000002213	mettl4	mettl4
OrthoGroup_10878	ENSDARG00000089004	si:ch211-207e14.4	si:ch211-207e14.4	ENSXMAG00000029856	si:ch211-207e14.4	si:ch211-207e14.4
OrthoGroup_10879	ENSDARG00000089009	frmpd1b	frmpd1b	ENSXMAG00000008433	frmpd1b	frmpd1b
OrthoGroup_10880	ENSDARG00000089019	si:ch211-175m2.5	si:ch211-175m2.5	ENSXMAG00000010061	si:ch211-175m2.5	si:ch211-175m2.5
OrthoGroup_10881	ENSDARG00000089033	rrnad1	rrnad1	ENSXMAG00000013244	rrnad1	rrnad1
OrthoGroup_10882	ENSDARG00000089042	foxb1a	foxb1a	ENSXMAG00000003274	foxb1a	foxb1a
OrthoGroup_10883	ENSDARG00000089043	ptpn6	ptpn6	ENSXMAG00000011352	ptpn6	ptpn6
OrthoGroup_10884	ENSDARG00000089055	ube2ka	ube2ka	ENSXMAG00000028810	ube2ka	ube2ka
OrthoGroup_10885	ENSDARG00000089071	ushbp1	ushbp1	ENSXMAG00000002380	ushbp1	ushbp1
OrthoGroup_10886	ENSDARG00000089075	si:ch73-173p19.1	si:ch73-173p19.1	ENSXMAG00000001926	si:ch73-173p19.1	si:ch73-173p19.1
OrthoGroup_10887	ENSDARG00000089077	rgs1	rgs1	ENSXMAG00000004848	rgs1	rgs1
OrthoGroup_10888	ENSDARG00000089087	hbba1	hbba1	ENSXMAG00000024796	HBE1	HBE1 / HBE1
OrthoGroup_10888	ENSDARG00000089087	hbba1	hbba1	ENSXMAG00000022571	HBE1	HBE1 / HBE1
OrthoGroup_10889	ENSDARG00000089094	si:dkey-160o24.3	si:dkey-160o24.3	ENSXMAG00000027722	si:dkey-160o24.3	si:dkey-160o24.3
OrthoGroup_10890	ENSDARG00000089107	mlxipl	mlxipl	ENSXMAG00000005667	mlxipl	mlxipl
OrthoGroup_10891	ENSDARG00000089109	bcl2b	bcl2b	ENSXMAG00000021575	bcl2b	bcl2b
OrthoGroup_10892	ENSDARG00000089124	hbae1.3	hbae1.3	ENSXMAG00000020887
OrthoGroup_10892	ENSDARG00000089124	hbae1.3	hbae1.3	ENSXMAG00000025907
OrthoGroup_10893	ENSDARG00000089131	il17rel	il17rel	ENSXMAG00000015725
OrthoGroup_10894	ENSDARG00000089138	si:ch1073-440b2.1	si:ch1073-440b2.1	ENSXMAG00000019107	si:ch1073-440b2.1	si:ch1073-440b2.1
OrthoGroup_10895	ENSDARG00000089156	egr3	egr3	ENSXMAG00000023900	egr3	egr3
OrthoGroup_10896	ENSDARG00000089162	afap1l1a	afap1l1a	ENSXMAG00000010435	afap1l1a	afap1l1a
OrthoGroup_10897	ENSDARG00000089164	CU076099.1	CU076099.1	ENSXMAG00000021558
OrthoGroup_10898	ENSDARG00000089172	si:ch1073-391i24.1	si:ch1073-391i24.1	ENSXMAG00000002749
OrthoGroup_10899	ENSDARG00000089181	adad1	adad1	ENSXMAG00000001973	adad1	adad1
OrthoGroup_10900	ENSDARG00000089183	ppp1r32	ppp1r32	ENSXMAG00000003813	ppp1r32	ppp1r32
OrthoGroup_10901	ENSDARG00000089190	tanc1b	tanc1b	ENSXMAG00000011383	tanc1b	tanc1b
OrthoGroup_10902	ENSDARG00000089192	zmp:0000001267	zmp:0000001267	ENSXMAG00000025634
OrthoGroup_10903	ENSDARG00000089202	nkl.3	nkl.3	ENSXMAG00000007827
OrthoGroup_10904	ENSDARG00000089204	smim13	smim13	ENSXMAG00000019893	smim13	smim13
OrthoGroup_10905	ENSDARG00000089205	si:dkey-73n8.3	si:dkey-73n8.3	ENSXMAG00000026762	si:dkey-73n8.3	si:dkey-73n8.3
OrthoGroup_10906	ENSDARG00000089207	ankrd27	ankrd27	ENSXMAG00000009561	ankrd27	ankrd27
OrthoGroup_10907	ENSDARG00000089212	htr3a	htr3a	ENSXMAG00000008835	htr3a	htr3a
OrthoGroup_10908	ENSDARG00000089213	adam15	adam15	ENSXMAG00000007571	adam15	adam15
OrthoGroup_10909	ENSDARG00000089216	zmp:0000001268	zmp:0000001268	ENSXMAG00000012459	zmp:0000001268	zmp:0000001268
OrthoGroup_10910	ENSDARG00000089217	ubap1la	ubap1la	ENSXMAG00000025145
OrthoGroup_10911	ENSDARG00000089221	si:ch211-195o20.7	si:ch211-195o20.7	ENSXMAG00000022572	si:ch211-195o20.7	si:ch211-195o20.7
OrthoGroup_10912	ENSDARG00000089225	ro60	ro60	ENSXMAG00000004825	ro60	ro60
OrthoGroup_10913	ENSDARG00000089227	si:ch211-91p5.3	si:ch211-91p5.3	ENSXMAG00000011433
OrthoGroup_10914	ENSDARG00000089235	tspearb	tspearb	ENSXMAG00000007458	tspearb	tspearb
OrthoGroup_10915	ENSDARG00000089243	r3hcc1l	r3hcc1l	ENSXMAG00000012655	r3hcc1l	r3hcc1l
OrthoGroup_10916	ENSDARG00000089248	AMZ2	AMZ2	ENSXMAG00000016432	AMZ2	AMZ2
OrthoGroup_10917	ENSDARG00000089260	dus1l	dus1l	ENSXMAG00000005147	dus1l	dus1l
OrthoGroup_10918	ENSDARG00000089292	adgrl1a	adgrl1a	ENSXMAG00000013192	adgrl1a	adgrl1a
OrthoGroup_10919	ENSDARG00000089307	pmaip1	pmaip1	ENSXMAG00000028157	pmaip1	pmaip1
OrthoGroup_10920	ENSDARG00000089314	mapta	mapta	ENSXMAG00000017005	mapta	mapta
OrthoGroup_10921	ENSDARG00000089326	arhgap20	arhgap20	ENSXMAG00000028200	arhgap20	arhgap20
OrthoGroup_10922	ENSDARG00000089327	BX120005.2	BX120005.2	ENSXMAG00000001625
OrthoGroup_10923	ENSDARG00000089331	urahb	urahb	ENSXMAG00000005033	urahb	urahb
OrthoGroup_10924	ENSDARG00000089333	si:ch211-198c19.1	si:ch211-198c19.1	ENSXMAG00000025826	si:ch211-198c19.1	si:ch211-198c19.1
OrthoGroup_10925	ENSDARG00000089334	ednrba	ednrba	ENSXMAG00000024716	ednrba	ednrba
OrthoGroup_10926	ENSDARG00000089354	tspan4a	tspan4a	ENSXMAG00000027583	tspan4a	tspan4a
OrthoGroup_10927	ENSDARG00000089357	miga2	miga2	ENSXMAG00000005746	miga2	miga2
OrthoGroup_10928	ENSDARG00000089369	fdxr	fdxr	ENSXMAG00000012696	fdxr	fdxr
OrthoGroup_10929	ENSDARG00000089372	clk4a	clk4a	ENSXMAG00000008878	clk4a	clk4a
OrthoGroup_10930	ENSDARG00000089390	pnpla2	pnpla2	ENSXMAG00000003849	pnpla2	pnpla2
OrthoGroup_10931	ENSDARG00000089404	si:dkey-24p1.7	si:dkey-24p1.7	ENSXMAG00000000095
OrthoGroup_10932	ENSDARG00000089413	mbpb	mbpb	ENSXMAG00000009053	mbpb	mbpb
OrthoGroup_10933	ENSDARG00000089428	rab12	rab12	ENSXMAG00000023617	rab12	rab12
OrthoGroup_10934	ENSDARG00000089434	etv7	etv7	ENSXMAG00000008241	etv7	etv7
OrthoGroup_10935	ENSDARG00000089435	macf1b	macf1b	ENSXMAG00000029291	macf1b	macf1b
OrthoGroup_10936	ENSDARG00000089444	omgb	omgb	ENSXMAG00000029866	omgb	omgb
OrthoGroup_10937	ENSDARG00000089458	rp1l1a	rp1l1a	ENSXMAG00000007812
OrthoGroup_10938	ENSDARG00000089463	dhx58	dhx58	ENSXMAG00000008899	dhx58	dhx58
OrthoGroup_10939	ENSDARG00000089467	fam161b	fam161b	ENSXMAG00000015162	fam161b	fam161b
OrthoGroup_10940	ENSDARG00000089475	hbae1.1	hbae1.1	ENSXMAG00000020887
OrthoGroup_10940	ENSDARG00000089475	hbae1.1	hbae1.1	ENSXMAG00000028273
OrthoGroup_10940	ENSDARG00000089475	hbae1.1	hbae1.1	ENSXMAG00000025907
OrthoGroup_10940	ENSDARG00000089475	hbae1.1	hbae1.1	ENSXMAG00000028332
OrthoGroup_10941	ENSDARG00000089480	si:dkey-12j5.1	si:dkey-12j5.1	ENSXMAG00000025877	si:dkey-12j5.1	si:dkey-12j5.1
OrthoGroup_10942	ENSDARG00000089485	tecrl2a	tecrl2a	ENSXMAG00000001841	tecrl2a	tecrl2a
OrthoGroup_10943	ENSDARG00000089486	cplx3b	cplx3b	ENSXMAG00000026598	cplx3b	cplx3b
OrthoGroup_10944	ENSDARG00000089489	fam83e	fam83e	ENSXMAG00000017107	fam83e	fam83e
OrthoGroup_10945	ENSDARG00000089490	kcnq4	kcnq4	ENSXMAG00000003184	KCNQ4	KCNQ4
OrthoGroup_10946	ENSDARG00000089505	bod1l1	bod1l1	ENSXMAG00000016291
OrthoGroup_10947	ENSDARG00000089519	fbln7	fbln7	ENSXMAG00000011046	fbln7	fbln7
OrthoGroup_10948	ENSDARG00000089529	desi1b	desi1b	ENSXMAG00000009685	desi1b	desi1b
OrthoGroup_10949	ENSDARG00000089538	rnf166	rnf166	ENSXMAG00000023165	rnf166	rnf166
OrthoGroup_10950	ENSDARG00000089549	baalcb	baalcb	ENSXMAG00000023612	baalcb	baalcb
OrthoGroup_10951	ENSDARG00000089553	si:dkey-221l4.11	si:dkey-221l4.11	ENSXMAG00000013637	si:dkey-221l4.11	si:dkey-221l4.11
OrthoGroup_10952	ENSDARG00000089562	BX957322.1	BX957322.1	ENSXMAG00000026894
OrthoGroup_10953	ENSDARG00000089563	sfrp2l	sfrp2l	ENSXMAG00000021046
OrthoGroup_10954	ENSDARG00000089564	MDFI	MDFI	ENSXMAG00000022808
OrthoGroup_10955	ENSDARG00000089569	pstpip2	pstpip2	ENSXMAG00000004871	pstpip2	pstpip2
OrthoGroup_10956	ENSDARG00000089570	ccdc169	ccdc169	ENSXMAG00000008578	ccdc169	ccdc169
OrthoGroup_10957	ENSDARG00000089572	tfpt	tfpt	ENSXMAG00000022608	tfpt	tfpt
OrthoGroup_10958	ENSDARG00000089578	xrra1	xrra1	ENSXMAG00000021167
OrthoGroup_10959	ENSDARG00000089581	nhlrc2	nhlrc2	ENSXMAG00000008126	nhlrc2	nhlrc2
OrthoGroup_10960	ENSDARG00000089586	ncam3	ncam3	ENSXMAG00000008370	ncam3	ncam3
OrthoGroup_10961	ENSDARG00000089626	ptges3b	ptges3b	ENSXMAG00000017416	ptges3b	ptges3b
OrthoGroup_10962	ENSDARG00000089637	rnaseh2c	rnaseh2c	ENSXMAG00000003147	rnaseh2c	rnaseh2c
OrthoGroup_10963	ENSDARG00000089641	ppm1lb	ppm1lb	ENSXMAG00000023164	ppm1lb	ppm1lb
OrthoGroup_10964	ENSDARG00000089643	mcama	mcama	ENSXMAG00000025064	mcama	mcama
OrthoGroup_10965	ENSDARG00000089646	ctdspl3	ctdspl3	ENSXMAG00000002617	ctdspl3	ctdspl3
OrthoGroup_10966	ENSDARG00000089661	FO704622.1	FO704622.1	ENSXMAG00000003928
OrthoGroup_10967	ENSDARG00000089663	lsm3	lsm3	ENSXMAG00000009151	lsm3	lsm3
OrthoGroup_10968	ENSDARG00000089681	btf3l4	btf3l4	ENSXMAG00000013165	btf3l4	btf3l4 / btf3l4
OrthoGroup_10968	ENSDARG00000089681	btf3l4	btf3l4	ENSXMAG00000024847	btf3l4	btf3l4 / btf3l4
OrthoGroup_10969	ENSDARG00000089691	ism2a	ism2a	ENSXMAG00000000364	ism2a	ism2a
OrthoGroup_10970	ENSDARG00000089705	abcf3	abcf3	ENSXMAG00000014038	abcf3	abcf3
OrthoGroup_10971	ENSDARG00000089717	qpct	qpct	ENSXMAG00000019155	qpct	qpct
OrthoGroup_10972	ENSDARG00000089724	cyldb	cyldb	ENSXMAG00000009633	cyldb	cyldb
OrthoGroup_10973	ENSDARG00000089742	fam161a	fam161a	ENSXMAG00000005787	fam161a	fam161a
OrthoGroup_10974	ENSDARG00000089766	nrg3b	nrg3b	ENSXMAG00000008012	nrg3b	nrg3b
OrthoGroup_10975	ENSDARG00000089767	rnf130	rnf130	ENSXMAG00000015265	rnf130	rnf130
OrthoGroup_10976	ENSDARG00000089780	si:dkey-288a3.2	si:dkey-288a3.2	ENSXMAG00000015688	si:dkey-288a3.2	si:dkey-288a3.2
OrthoGroup_10977	ENSDARG00000089787	crebzf	crebzf	ENSXMAG00000013649	crebzf	crebzf
OrthoGroup_10978	ENSDARG00000089790	efna5a	efna5a	ENSXMAG00000025663	efna5a	efna5a
OrthoGroup_10979	ENSDARG00000089800	prr7	prr7	ENSXMAG00000015643	prr7	prr7
OrthoGroup_10980	ENSDARG00000089805	pcdh18a	pcdh18a	ENSXMAG00000026934	pcdh18a	pcdh18a
OrthoGroup_10981	ENSDARG00000089821	si:dkey-9k7.3	si:dkey-9k7.3	ENSXMAG00000029595	si:dkey-9k7.3	si:dkey-9k7.3
OrthoGroup_10982	ENSDARG00000089824	lpar4	lpar4	ENSXMAG00000018318	lpar4	lpar4
OrthoGroup_10983	ENSDARG00000089828	si:rp71-19m20.1	si:rp71-19m20.1	ENSXMAG00000014289	si:rp71-19m20.1	si:rp71-19m20.1
OrthoGroup_10984	ENSDARG00000089836	MRPS12	MRPS12	ENSXMAG00000027119	MRPS12	MRPS12
OrthoGroup_10985	ENSDARG00000089838	si:dkey-262k9.4	si:dkey-262k9.4	ENSXMAG00000026232	si:dkey-262k9.4	si:dkey-262k9.4
OrthoGroup_10986	ENSDARG00000089844	scarb2c	scarb2c	ENSXMAG00000003673	scarb2c	scarb2c
OrthoGroup_10987	ENSDARG00000089861	usp44	usp44	ENSXMAG00000015410	usp44	usp44
OrthoGroup_10988	ENSDARG00000089862	si:dkey-16j16.4	si:dkey-16j16.4	ENSXMAG00000018425	si:dkey-16j16.4	si:dkey-16j16.4
OrthoGroup_10989	ENSDARG00000089868	si:ch211-112c15.8	si:ch211-112c15.8	ENSXMAG00000023747	si:ch211-112c15.8	si:ch211-112c15.8
OrthoGroup_10990	ENSDARG00000089873	socs1b	socs1b	ENSXMAG00000025061	socs1b	socs1b
OrthoGroup_10991	ENSDARG00000089878	nedd9	nedd9	ENSXMAG00000016120	nedd9	nedd9
OrthoGroup_10992	ENSDARG00000089879	soul5l	soul5l	ENSXMAG00000013830	soul5l	soul5l
OrthoGroup_10993	ENSDARG00000089886	si:dkey-19e4.5	si:dkey-19e4.5	ENSXMAG00000025389	si:dkey-19e4.5	si:dkey-19e4.5
OrthoGroup_10994	ENSDARG00000089887	mmp20a	mmp20a	ENSXMAG00000001558	mmp20a	mmp20a
OrthoGroup_10995	ENSDARG00000089888	daglb	daglb	ENSXMAG00000012391	daglb	daglb
OrthoGroup_10996	ENSDARG00000089889	rpz6	rpz6	ENSXMAG00000025231	rpz6	rpz6
OrthoGroup_10997	ENSDARG00000089892	cd44b	cd44b	ENSXMAG00000024184	cd44b	cd44b
OrthoGroup_10998	ENSDARG00000089893	tasora	tasora	ENSXMAG00000023142
OrthoGroup_10999	ENSDARG00000089901	si:ch211-261n11.8	si:ch211-261n11.8	ENSXMAG00000002044	si:ch211-261n11.8	si:ch211-261n11.8
OrthoGroup_11000	ENSDARG00000089908	DEPDC4	DEPDC4	ENSXMAG00000018558
OrthoGroup_11001	ENSDARG00000089913	cacna1g	cacna1g	ENSXMAG00000024852	cacna1g	cacna1g
OrthoGroup_11002	ENSDARG00000089914	clint1b	clint1b	ENSXMAG00000000532
OrthoGroup_11003	ENSDARG00000089917	sh3tc2	sh3tc2	ENSXMAG00000010375	sh3tc2	sh3tc2
OrthoGroup_11004	ENSDARG00000089919	si:ch211-161h7.8	si:ch211-161h7.8	ENSXMAG00000010109	si:ch211-161h7.8	si:ch211-161h7.8
OrthoGroup_11005	ENSDARG00000089920	mlip	mlip	ENSXMAG00000022880
OrthoGroup_11006	ENSDARG00000089921	smim4	smim4	ENSXMAG00000017172	smim4	smim4
OrthoGroup_11007	ENSDARG00000089922	dsn1	dsn1	ENSXMAG00000021055	dsn1	dsn1
OrthoGroup_11008	ENSDARG00000089930	iqce	iqce	ENSXMAG00000012858
OrthoGroup_11009	ENSDARG00000089933	rasal3	rasal3	ENSXMAG00000017931	rasal3	rasal3
OrthoGroup_11010	ENSDARG00000089936	selenow2b	selenow2b	ENSXMAG00000025994	selenow2b	selenow2b
OrthoGroup_11011	ENSDARG00000089943	npy2rl	npy2rl	ENSXMAG00000029332	npy2rl	npy2rl
OrthoGroup_11012	ENSDARG00000089952	dynlrb2	dynlrb2	ENSXMAG00000009176	dynlrb2	dynlrb2
OrthoGroup_11013	ENSDARG00000089954	si:ch211-189e2.3	si:ch211-189e2.3	ENSXMAG00000023610
OrthoGroup_11014	ENSDARG00000089967	si:ch211-59o9.10	si:ch211-59o9.10	ENSXMAG00000006670	si:ch211-59o9.10	si:ch211-59o9.10
OrthoGroup_11015	ENSDARG00000089974	SLC15A5	SLC15A5	ENSXMAG00000019266	SLC15A5	SLC15A5
OrthoGroup_11016	ENSDARG00000089976	spcs3	spcs3	ENSXMAG00000015996	spcs3	spcs3
OrthoGroup_11017	ENSDARG00000090013	ccdc9b	ccdc9b	ENSXMAG00000006530
OrthoGroup_11018	ENSDARG00000090035	rtn4r	rtn4r	ENSXMAG00000003460	rtn4r	rtn4r
OrthoGroup_11019	ENSDARG00000090036	si:dkey-6b12.5	si:dkey-6b12.5	ENSXMAG00000003422	si:dkey-6b12.5	si:dkey-6b12.5
OrthoGroup_11020	ENSDARG00000090039	reck	reck	ENSXMAG00000017308	reck	reck
OrthoGroup_11021	ENSDARG00000090054	znf318	znf318	ENSXMAG00000029387
OrthoGroup_11022	ENSDARG00000090063	fa2h	fa2h	ENSXMAG00000015262	fa2h	fa2h
OrthoGroup_11023	ENSDARG00000090064	CABZ01084273.1	CABZ01084273.1	ENSXMAG00000026911	TMEM179	TMEM179
OrthoGroup_11024	ENSDARG00000090071	rxfp1	rxfp1	ENSXMAG00000002186	rxfp1	rxfp1
OrthoGroup_11025	ENSDARG00000090072	CU462878.2	CU462878.2	ENSXMAG00000017681	KRTCAP3	KRTCAP3
OrthoGroup_11026	ENSDARG00000090081	si:dkey-1m11.5	si:dkey-1m11.5	ENSXMAG00000026918	si:dkey-1m11.5	si:dkey-1m11.5
OrthoGroup_11027	ENSDARG00000090086	rab11bb	rab11bb	ENSXMAG00000011926	rab11bb	rab11bb
OrthoGroup_11028	ENSDARG00000090106	slc17a7b	slc17a7b	ENSXMAG00000018700	slc17a7b	slc17a7b
OrthoGroup_11029	ENSDARG00000090108	si:ch1073-174d20.1	si:ch1073-174d20.1	ENSXMAG00000003066	si:ch1073-174d20.1	si:ch1073-174d20.1
OrthoGroup_11030	ENSDARG00000090152	anapc10	anapc10	ENSXMAG00000001772	anapc10	anapc10
OrthoGroup_11031	ENSDARG00000090170	rab11fip4a	rab11fip4a	ENSXMAG00000003503	rab11fip4a	rab11fip4a
OrthoGroup_11032	ENSDARG00000090179	si:ch211-117c9.1	si:ch211-117c9.1	ENSXMAG00000007457	si:ch211-117c9.1	si:ch211-117c9.1
OrthoGroup_11033	ENSDARG00000090183	gapvd1	gapvd1	ENSXMAG00000015020	gapvd1	gapvd1
OrthoGroup_11034	ENSDARG00000090190	bcam	bcam	ENSXMAG00000018568	bcam	bcam
OrthoGroup_11035	ENSDARG00000090195	mtx3	mtx3	ENSXMAG00000007237	mtx3	mtx3
OrthoGroup_11036	ENSDARG00000090213	rheb	rheb	ENSXMAG00000000735	rheb	rheb
OrthoGroup_11037	ENSDARG00000090219	wdr45	wdr45	ENSXMAG00000016208	wdr45	wdr45
OrthoGroup_11038	ENSDARG00000090230	tmem108	tmem108	ENSXMAG00000028398
OrthoGroup_11039	ENSDARG00000090253	zgc:113223	zgc:113223	ENSXMAG00000000120	zgc:113223	zgc:113223
OrthoGroup_11040	ENSDARG00000090292	ralyl	ralyl	ENSXMAG00000007614	ralyl	ralyl
OrthoGroup_11041	ENSDARG00000090297	ldlrad2	ldlrad2	ENSXMAG00000023597	ldlrad2	ldlrad2
OrthoGroup_11042	ENSDARG00000090301	usp48	usp48	ENSXMAG00000018856	usp48	usp48
OrthoGroup_11043	ENSDARG00000090309	ubxn1	ubxn1	ENSXMAG00000005289	ubxn1	ubxn1
OrthoGroup_11044	ENSDARG00000090326	MAPK8IP1	MAPK8IP1	ENSXMAG00000027053	MAPK8IP1	MAPK8IP1
OrthoGroup_11045	ENSDARG00000090337	pprc1	pprc1	ENSXMAG00000013470	pprc1	pprc1
OrthoGroup_11046	ENSDARG00000090338	fam20cb	fam20cb	ENSXMAG00000015864	fam20cb	fam20cb
OrthoGroup_11047	ENSDARG00000090369	zgc:86896	zgc:86896	ENSXMAG00000000643	zgc:86896	zgc:86896
OrthoGroup_11048	ENSDARG00000090381			ENSXMAG00000006531	PLCB2	PLCB2
OrthoGroup_11049	ENSDARG00000090386	cd3eap	cd3eap	ENSXMAG00000013127	cd3eap	cd3eap
OrthoGroup_11050	ENSDARG00000090387	onecut2	onecut2	ENSXMAG00000024785	onecut2	onecut2
OrthoGroup_11051	ENSDARG00000090398	PDE1C	PDE1C	ENSXMAG00000016894	PDE1C	PDE1C
OrthoGroup_11052	ENSDARG00000090418	wdsub1	wdsub1	ENSXMAG00000001721	wdsub1	wdsub1
OrthoGroup_11053	ENSDARG00000090421	SH2B2	SH2B2	ENSXMAG00000028124	SH2B2	SH2B2
OrthoGroup_11054	ENSDARG00000090447	mtbp	mtbp	ENSXMAG00000010999	mtbp	mtbp
OrthoGroup_11055	ENSDARG00000090454	gnb1a	gnb1a	ENSXMAG00000019391	gnb1a	gnb1a
OrthoGroup_11056	ENSDARG00000090462	mrpl20	mrpl20	ENSXMAG00000016652	mrpl20	mrpl20
OrthoGroup_11057	ENSDARG00000090472	ttll10	ttll10	ENSXMAG00000012468	ttll10	ttll10
OrthoGroup_11058	ENSDARG00000090481	trarg1a	trarg1a	ENSXMAG00000008483	trarg1a	trarg1a
OrthoGroup_11059	ENSDARG00000090489	ANKRD66	ANKRD66	ENSXMAG00000027734	ANKRD66	ANKRD66
OrthoGroup_11060	ENSDARG00000090496	thsd7ab	thsd7ab	ENSXMAG00000018876	thsd7ab	thsd7ab
OrthoGroup_11061	ENSDARG00000090499	tmem121ab	tmem121ab	ENSXMAG00000019631	tmem121ab	tmem121ab
OrthoGroup_11062	ENSDARG00000090503	oma1	oma1	ENSXMAG00000011200	oma1	oma1
OrthoGroup_11063	ENSDARG00000090512	trim8a	trim8a	ENSXMAG00000024078	TRIM8	TRIM8 / TRIM8
OrthoGroup_11063	ENSDARG00000090512	trim8a	trim8a	ENSXMAG00000013477	TRIM8	TRIM8 / TRIM8
OrthoGroup_11064	ENSDARG00000090524	f2rl2	f2rl2	ENSXMAG00000026316	f2rl2	f2rl2
OrthoGroup_11065	ENSDARG00000090526	zgc:158404	zgc:158404	ENSXMAG00000026926	zgc:158404	zgc:158404
OrthoGroup_11066	ENSDARG00000090543	tmem138	tmem138	ENSXMAG00000024333	tmem138	tmem138
OrthoGroup_11067	ENSDARG00000090544	CABZ01085658.1	CABZ01085658.1	ENSXMAG00000029144
OrthoGroup_11068	ENSDARG00000090548	CR753886.1	CR753886.1	ENSXMAG00000002320
OrthoGroup_11069	ENSDARG00000090560	mfap5	mfap5	ENSXMAG00000022392	mfap5	mfap5
OrthoGroup_11070	ENSDARG00000090568	mrpl52	mrpl52	ENSXMAG00000001578	mrpl52	mrpl52
OrthoGroup_11071	ENSDARG00000090577	rassf11	rassf11	ENSXMAG00000009079	rassf11	rassf11
OrthoGroup_11072	ENSDARG00000090585	gpc1b	gpc1b	ENSXMAG00000015397	gpc1b	gpc1b
OrthoGroup_11073	ENSDARG00000090592	taar10b	taar10b	ENSXMAG00000025788		TAAR1
OrthoGroup_11073	ENSDARG00000090592	taar10b	taar10b	ENSXMAG00000023441	TAAR1	TAAR1
OrthoGroup_11074	ENSDARG00000090598	pkp1a	pkp1a	ENSXMAG00000008184	PKP1	PKP1
OrthoGroup_11075	ENSDARG00000090617	ctif	ctif	ENSXMAG00000004236	ctif	ctif
OrthoGroup_11076	ENSDARG00000090629	tmtops3b	tmtops3b	ENSXMAG00000007891	tmtops3b	tmtops3b
OrthoGroup_11077	ENSDARG00000090634	smim29	smim29	ENSXMAG00000016573	smim29	smim29
OrthoGroup_11078	ENSDARG00000090637	myh6	myh6	ENSXMAG00000026244	myh6	myh6
OrthoGroup_11079	ENSDARG00000090638	gp9	gp9	ENSXMAG00000017843	gp9	gp9
OrthoGroup_11080	ENSDARG00000090642	CCDC92B	CCDC92B	ENSXMAG00000026452	CCDC92B	CCDC92B
OrthoGroup_11081	ENSDARG00000090654	gak	gak	ENSXMAG00000002958	gak	gak
OrthoGroup_11082	ENSDARG00000090656	tomm20a	tomm20a	ENSXMAG00000006538	tomm20a	tomm20a
OrthoGroup_11083	ENSDARG00000090673	si:ch1073-104i17.1	si:ch1073-104i17.1	ENSXMAG00000016024
OrthoGroup_11084	ENSDARG00000090675	APBA3	APBA3	ENSXMAG00000002626	APBA3	APBA3
OrthoGroup_11085	ENSDARG00000090679	si:ch211-79k12.2	si:ch211-79k12.2	ENSXMAG00000027548	si:ch211-79k12.2	si:ch211-79k12.2
OrthoGroup_11086	ENSDARG00000090686	slc35f2l	slc35f2l	ENSXMAG00000004522	slc35f2l	slc35f2l
OrthoGroup_11087	ENSDARG00000090687	rcbtb2	rcbtb2	ENSXMAG00000007413	rcbtb2	rcbtb2
OrthoGroup_11088	ENSDARG00000090690	nell2a	nell2a	ENSXMAG00000017418	nell2a	nell2a
OrthoGroup_11089	ENSDARG00000090696	si:dkey-15b23.3	si:dkey-15b23.3	ENSXMAG00000006287	si:dkey-15b23.3	si:dkey-15b23.3
OrthoGroup_11090	ENSDARG00000090697	eif3ea	eif3ea	ENSXMAG00000024808	eif3ea	eif3ea
OrthoGroup_11091	ENSDARG00000090698	si:dkey-52j6.3	si:dkey-52j6.3	ENSXMAG00000011478	si:dkey-52j6.3	si:dkey-52j6.3
OrthoGroup_11092	ENSDARG00000090716	cltcb	cltcb	ENSXMAG00000001032	cltcb	cltcb
OrthoGroup_11093	ENSDARG00000090720	grem1a	grem1a	ENSXMAG00000028063	grem1a	grem1a
OrthoGroup_11094	ENSDARG00000090721	prdm2a	prdm2a	ENSXMAG00000022094	prdm2a	prdm2a
OrthoGroup_11095	ENSDARG00000090722	C20H6orf58	C20H6orf58	ENSXMAG00000029141
OrthoGroup_11096	ENSDARG00000090724	scn12aa	scn12aa	ENSXMAG00000011587	scn12aa	scn12aa
OrthoGroup_11097	ENSDARG00000090747	si:ch73-269m14.2	si:ch73-269m14.2	ENSXMAG00000021893	C5orf15	C5orf15
OrthoGroup_11098	ENSDARG00000090751	zc3h3	zc3h3	ENSXMAG00000006422	zc3h3	zc3h3
OrthoGroup_11099	ENSDARG00000090764	bcas3	bcas3	ENSXMAG00000002371	bcas3	bcas3
OrthoGroup_11100	ENSDARG00000090778	ttll1	ttll1	ENSXMAG00000027638	ttll1	ttll1
OrthoGroup_11101	ENSDARG00000090783	mfap4	mfap4	ENSXMAG00000026535	MFAP4	MFAP4
OrthoGroup_11102	ENSDARG00000090785	diaph3	diaph3	ENSXMAG00000005027	diaph3	diaph3
OrthoGroup_11103	ENSDARG00000090787	klhdc8b	klhdc8b	ENSXMAG00000020962	klhdc8b	klhdc8b
OrthoGroup_11104	ENSDARG00000090788	cstf2	cstf2	ENSXMAG00000013524	cstf2	cstf2
OrthoGroup_11105	ENSDARG00000090804	gpr155a	gpr155a	ENSXMAG00000005409	gpr155a	gpr155a
OrthoGroup_11106	ENSDARG00000090818	CACFD1	CACFD1	ENSXMAG00000005937	CACFD1	CACFD1
OrthoGroup_11107	ENSDARG00000090830	tmem132e	tmem132e	ENSXMAG00000028869	tmem132e	tmem132e
OrthoGroup_11108	ENSDARG00000090833	igfbp6b	igfbp6b	ENSXMAG00000009527	igfbp6b	igfbp6b
OrthoGroup_11109	ENSDARG00000090834	epor	epor	ENSXMAG00000021208	epor	epor
OrthoGroup_11110	ENSDARG00000090839	zmp:0000001006	zmp:0000001006	ENSXMAG00000013050
OrthoGroup_11111	ENSDARG00000090854	lsm11	lsm11	ENSXMAG00000008238	lsm11	lsm11
OrthoGroup_11112	ENSDARG00000090861	CABZ01087514.1	CABZ01087514.1	ENSXMAG00000001067
OrthoGroup_11113	ENSDARG00000090872	si:dkey-276j7.1	si:dkey-276j7.1	ENSXMAG00000029107	si:dkey-276j7.1	si:dkey-276j7.1
OrthoGroup_11114	ENSDARG00000090876	si:dkey-217f16.5	si:dkey-217f16.5	ENSXMAG00000001251	si:dkey-217f16.5	si:dkey-217f16.5
OrthoGroup_11115	ENSDARG00000090883	gabra3	gabra3	ENSXMAG00000004953	gabra3	gabra3
OrthoGroup_11116	ENSDARG00000090886	zmp:0000001301	zmp:0000001301	ENSXMAG00000023480	zmp:0000001301	zmp:0000001301
OrthoGroup_11117	ENSDARG00000090900	apnl	apnl	ENSXMAG00000026430	apnl	apnl
OrthoGroup_11118	ENSDARG00000090903	creb3l3b	creb3l3b	ENSXMAG00000023280
OrthoGroup_11119	ENSDARG00000090904	CABZ01046895.1	CABZ01046895.1	ENSXMAG00000001676
OrthoGroup_11120	ENSDARG00000090914	si:ch211-117k10.3	si:ch211-117k10.3	ENSXMAG00000029523	si:ch211-117k10.3	si:ch211-117k10.3
OrthoGroup_11121	ENSDARG00000090963	atp6ap1lb	atp6ap1lb	ENSXMAG00000013776	atp6ap1lb	atp6ap1lb
OrthoGroup_11122	ENSDARG00000090965	ripk3	ripk3	ENSXMAG00000001418	ripk3	ripk3
OrthoGroup_11123	ENSDARG00000090969	cbln18	cbln18	ENSXMAG00000002848	cbln18	cbln18
OrthoGroup_11124	ENSDARG00000090971	cc2d2a	cc2d2a	ENSXMAG00000011784	cc2d2a	cc2d2a
OrthoGroup_11125	ENSDARG00000090980	apof	apof	ENSXMAG00000002054	apof	apof
OrthoGroup_11126	ENSDARG00000090982	slc44a1b	slc44a1b	ENSXMAG00000014677	slc44a1b	slc44a1b
OrthoGroup_11127	ENSDARG00000090993	rnf4	rnf4	ENSXMAG00000015165	rnf4	rnf4
OrthoGroup_11128	ENSDARG00000091001	mycbp	mycbp	ENSXMAG00000013229
OrthoGroup_11129	ENSDARG00000091003	il34	il34	ENSXMAG00000006373	il34	il34
OrthoGroup_11130	ENSDARG00000091006	cobl	cobl	ENSXMAG00000025699	cobl	cobl
OrthoGroup_11131	ENSDARG00000091029	phox2bb	phox2bb	ENSXMAG00000022004	phox2bb	phox2bb
OrthoGroup_11132	ENSDARG00000091042	sacs	sacs	ENSXMAG00000001161	sacs	sacs
OrthoGroup_11133	ENSDARG00000091058	sting1	sting1	ENSXMAG00000018826	sting1	sting1
OrthoGroup_11134	ENSDARG00000091059	onecut3b	onecut3b	ENSXMAG00000012192	onecut3b	onecut3b
OrthoGroup_11135	ENSDARG00000091072	cib3	cib3	ENSXMAG00000000665	cib3	cib3
OrthoGroup_11136	ENSDARG00000091079	si:zfos-1192g2.3	si:zfos-1192g2.3	ENSXMAG00000024134	si:zfos-1192g2.3	si:zfos-1192g2.3
OrthoGroup_11137	ENSDARG00000091090	xirp2b	xirp2b	ENSXMAG00000011758	xirp2b	xirp2b
OrthoGroup_11138	ENSDARG00000091092	zcchc10	zcchc10	ENSXMAG00000025729	zcchc10	zcchc10
OrthoGroup_11139	ENSDARG00000091101	fabp10b	fabp10b	ENSXMAG00000004722	fabp10b	fabp10b
OrthoGroup_11140	ENSDARG00000091124	rps19bp1	rps19bp1	ENSXMAG00000025297	rps19bp1	rps19bp1
OrthoGroup_11141	ENSDARG00000091127	klf15	klf15	ENSXMAG00000027140	klf15	klf15
OrthoGroup_11142	ENSDARG00000091128	lrrc75bb	lrrc75bb	ENSXMAG00000021001	lrrc75bb	lrrc75bb
OrthoGroup_11143	ENSDARG00000091130	kcnq2b	kcnq2b	ENSXMAG00000012311	kcnq2b	kcnq2b
OrthoGroup_11144	ENSDARG00000091136	zgc:174259	zgc:174259	ENSXMAG00000015482
OrthoGroup_11145	ENSDARG00000091138	actr3	actr3	ENSXMAG00000018018	actr3	actr3
OrthoGroup_11146	ENSDARG00000091161	rpz	rpz	ENSXMAG00000019536	rpz	rpz
OrthoGroup_11147	ENSDARG00000091172	or110-2	or110-2	ENSXMAG00000008392
OrthoGroup_11147	ENSDARG00000091172	or110-2	or110-2	ENSXMAG00000019705
OrthoGroup_11147	ENSDARG00000091172	or110-2	or110-2	ENSXMAG00000009920
OrthoGroup_11147	ENSDARG00000091172	or110-2	or110-2	ENSXMAG00000028908
OrthoGroup_11148	ENSDARG00000091187	BX649250.2	BX649250.2	ENSXMAG00000015045
OrthoGroup_11149	ENSDARG00000091198	urm1	urm1	ENSXMAG00000001680	urm1	urm1
OrthoGroup_11150	ENSDARG00000091203	or110-1	or110-1	ENSXMAG00000008392
OrthoGroup_11150	ENSDARG00000091203	or110-1	or110-1	ENSXMAG00000028908
OrthoGroup_11150	ENSDARG00000091203	or110-1	or110-1	ENSXMAG00000009920
OrthoGroup_11150	ENSDARG00000091203	or110-1	or110-1	ENSXMAG00000019705
OrthoGroup_11151	ENSDARG00000091207	mlnr	mlnr	ENSXMAG00000028025	mlnr	mlnr
OrthoGroup_11152	ENSDARG00000091209	ucp3	ucp3	ENSXMAG00000011950	ucp3	ucp3
OrthoGroup_11153	ENSDARG00000091212	si:dkey-192p21.6	si:dkey-192p21.6	ENSXMAG00000027372	si:dkey-192p21.6	si:dkey-192p21.6
OrthoGroup_11154	ENSDARG00000091215	rpz2	rpz2	ENSXMAG00000015126	rpz2	rpz2
OrthoGroup_11155	ENSDARG00000091221	ttc34	ttc34	ENSXMAG00000022230	ttc34	ttc34
OrthoGroup_11156	ENSDARG00000091222	si:dkey-190l8.2	si:dkey-190l8.2	ENSXMAG00000001030	si:dkey-190l8.2	si:dkey-190l8.2
OrthoGroup_11157	ENSDARG00000091247	fars2	fars2	ENSXMAG00000027185	fars2	fars2
OrthoGroup_11158	ENSDARG00000091252	slc22a7b.2	slc22a7b.2	ENSXMAG00000005712	slc22a7b.3	slc22a7b.3
OrthoGroup_11159	ENSDARG00000091260	mylk4a	mylk4a	ENSXMAG00000016372	mylk4a	mylk4a
OrthoGroup_11160	ENSDARG00000091271	cenpt	cenpt	ENSXMAG00000029816
OrthoGroup_11161	ENSDARG00000091277	adra2da	adra2da	ENSXMAG00000019488	adra2da	adra2da
OrthoGroup_11162	ENSDARG00000091287	ebf3b	ebf3b	ENSXMAG00000006633	ebf3b	ebf3b
OrthoGroup_11163	ENSDARG00000091293	dmxl2	dmxl2	ENSXMAG00000002209	dmxl2	dmxl2
OrthoGroup_11164	ENSDARG00000091298	pmela	pmela	ENSXMAG00000003314	pmela	pmela
OrthoGroup_11165	ENSDARG00000091304	card19	card19	ENSXMAG00000029244	card19	card19
OrthoGroup_11166	ENSDARG00000091306	kcnn1a	kcnn1a	ENSXMAG00000013964	kcnn1a	kcnn1a
OrthoGroup_11167	ENSDARG00000091317	hunk	hunk	ENSXMAG00000017596	hunk	hunk
OrthoGroup_11168	ENSDARG00000091321	CABZ01088229.1	CABZ01088229.1	ENSXMAG00000024435
OrthoGroup_11169	ENSDARG00000091326	cep120	cep120	ENSXMAG00000015326	cep120	cep120
OrthoGroup_11170	ENSDARG00000091342	adcy5	adcy5	ENSXMAG00000000770	adcy5	adcy5
OrthoGroup_11171	ENSDARG00000091349	plekhd1	plekhd1	ENSXMAG00000009118	plekhd1	plekhd1
OrthoGroup_11172	ENSDARG00000091359	CAMSAP3	CAMSAP3	ENSXMAG00000013831	CAMSAP3	CAMSAP3 / camsap3
OrthoGroup_11172	ENSDARG00000091359	CAMSAP3	CAMSAP3	ENSXMAG00000002431	camsap3	CAMSAP3 / camsap3
OrthoGroup_11173	ENSDARG00000091367	prpf6	prpf6	ENSXMAG00000015581	prpf6	prpf6
OrthoGroup_11174	ENSDARG00000091377	galn	galn	ENSXMAG00000016121	galn	galn
OrthoGroup_11175	ENSDARG00000091402	eif2b1	eif2b1	ENSXMAG00000027972	eif2b1	eif2b1
OrthoGroup_11176	ENSDARG00000091408	mtcl1	mtcl1	ENSXMAG00000021544
OrthoGroup_11177	ENSDARG00000091413	TIMM22	TIMM22	ENSXMAG00000023062	TIMM22	TIMM22 / TIMM22 / TIMM22
OrthoGroup_11177	ENSDARG00000091413	TIMM22	TIMM22	ENSXMAG00000024282	TIMM22	TIMM22 / TIMM22 / TIMM22
OrthoGroup_11177	ENSDARG00000091413	TIMM22	TIMM22	ENSXMAG00000022182	TIMM22	TIMM22 / TIMM22 / TIMM22
OrthoGroup_11178	ENSDARG00000091418	snx17	snx17	ENSXMAG00000004181	snx17	snx17
OrthoGroup_11179	ENSDARG00000091419	nrarpa	nrarpa	ENSXMAG00000020266	nrarpa	nrarpa
OrthoGroup_11180	ENSDARG00000091428			ENSXMAG00000011270
OrthoGroup_11181	ENSDARG00000091433	abhd17aa	abhd17aa	ENSXMAG00000024012	abhd17aa	abhd17aa
OrthoGroup_11182	ENSDARG00000091465	si:dkey-66a8.7	si:dkey-66a8.7	ENSXMAG00000007595	si:dkey-66a8.7	si:dkey-66a8.7
OrthoGroup_11183	ENSDARG00000091481	foxc1a	foxc1a	ENSXMAG00000024377	foxc1a	foxc1a
OrthoGroup_11184	ENSDARG00000091503	FADS6	FADS6	ENSXMAG00000016813	FADS6	FADS6
OrthoGroup_11185	ENSDARG00000091512	nfrkb	nfrkb	ENSXMAG00000011179	nfrkb	nfrkb
OrthoGroup_11186	ENSDARG00000091521	MAP3K11	MAP3K11	ENSXMAG00000011458	MAP3K11	MAP3K11
OrthoGroup_11187	ENSDARG00000091538	zranb3	zranb3	ENSXMAG00000007875	zranb3	zranb3
OrthoGroup_11188	ENSDARG00000091557	mmp19	mmp19	ENSXMAG00000003262	mmp19	mmp19
OrthoGroup_11189	ENSDARG00000091563	snw1	snw1	ENSXMAG00000010928	snw1	snw1
OrthoGroup_11190	ENSDARG00000091573	si:ch1073-90m23.1	si:ch1073-90m23.1	ENSXMAG00000011599	si:ch1073-90m23.1	si:ch1073-90m23.1
OrthoGroup_11191	ENSDARG00000091576	TMEM216	TMEM216	ENSXMAG00000016498	TMEM216	TMEM216
OrthoGroup_11192	ENSDARG00000091584	si:ch73-217n20.1	si:ch73-217n20.1	ENSXMAG00000023384
OrthoGroup_11193	ENSDARG00000091592	peli1a	peli1a	ENSXMAG00000005935	peli1a	peli1a
OrthoGroup_11194	ENSDARG00000091598	si:ch73-91k6.2	si:ch73-91k6.2	ENSXMAG00000001787	si:ch73-91k6.2	si:ch73-91k6.2
OrthoGroup_11195	ENSDARG00000091618	cltcl1	cltcl1	ENSXMAG00000014407	cltcl1	cltcl1
OrthoGroup_11196	ENSDARG00000091624	ugt2a7	ugt2a7	ENSXMAG00000026520
OrthoGroup_11196	ENSDARG00000091624	ugt2a7	ugt2a7	ENSXMAG00000021255
OrthoGroup_11197	ENSDARG00000091631	si:ch211-197h24.6	si:ch211-197h24.6	ENSXMAG00000029455	si:ch211-197h24.6	si:ch211-197h24.6
OrthoGroup_11198	ENSDARG00000091633	si:dkey-177p2.18	si:dkey-177p2.18	ENSXMAG00000006905	si:dkey-177p2.18	si:dkey-177p2.18
OrthoGroup_11199	ENSDARG00000091637	pip4k2cb	pip4k2cb	ENSXMAG00000002405	pip4k2cb	pip4k2cb
OrthoGroup_11200	ENSDARG00000091650	igflr1	igflr1	ENSXMAG00000027134	igflr1	igflr1
OrthoGroup_11201	ENSDARG00000091652	xrn1	xrn1	ENSXMAG00000018320	xrn1	xrn1
OrthoGroup_11202	ENSDARG00000091656	lsm8	lsm8	ENSXMAG00000025919	lsm8	lsm8
OrthoGroup_11203	ENSDARG00000091658	sptssb	sptssb	ENSXMAG00000022815	sptssb	sptssb
OrthoGroup_11204	ENSDARG00000091660	fgfbp1b	fgfbp1b	ENSXMAG00000022552	fgfbp1b	fgfbp1b
OrthoGroup_11205	ENSDARG00000091678	ints12	ints12	ENSXMAG00000029835	ints12	ints12
OrthoGroup_11206	ENSDARG00000091683	cnrip1a	cnrip1a	ENSXMAG00000029354	cnrip1a	cnrip1a
OrthoGroup_11207	ENSDARG00000091712	si:dkey-238d18.5	si:dkey-238d18.5	ENSXMAG00000010585	si:dkey-238d18.5	si:dkey-238d18.5
OrthoGroup_11208	ENSDARG00000091726	aebp1	aebp1	ENSXMAG00000018732	aebp1	aebp1
OrthoGroup_11209	ENSDARG00000091754	CT573476.1	CT573476.1	ENSXMAG00000013343
OrthoGroup_11210	ENSDARG00000091760	cwf19l2	cwf19l2	ENSXMAG00000010875	cwf19l2	cwf19l2
OrthoGroup_11211	ENSDARG00000091768	dclre1a	dclre1a	ENSXMAG00000008142	dclre1a	dclre1a
OrthoGroup_11212	ENSDARG00000091771	lysmd2	lysmd2	ENSXMAG00000027022	lysmd2	lysmd2
OrthoGroup_11213	ENSDARG00000091777	mapkap1	mapkap1	ENSXMAG00000007497	mapkap1	mapkap1
OrthoGroup_11214	ENSDARG00000091801	serpinb14	serpinb14	ENSXMAG00000021084
OrthoGroup_11215	ENSDARG00000091813	si:dkey-21a6.5	si:dkey-21a6.5	ENSXMAG00000013544	si:dkey-21a6.5	si:dkey-21a6.5
OrthoGroup_11216	ENSDARG00000091821	smc6	smc6	ENSXMAG00000015209	smc6	smc6
OrthoGroup_11217	ENSDARG00000091833	sv2	sv2	ENSXMAG00000001972	sv2	sv2
OrthoGroup_11218	ENSDARG00000091835	si:ch73-264p11.1	si:ch73-264p11.1	ENSXMAG00000010256	si:ch73-264p11.1	si:ch73-264p11.1
OrthoGroup_11219	ENSDARG00000091836	casp7	casp7	ENSXMAG00000029392	casp7	casp7
OrthoGroup_11220	ENSDARG00000091872	si:ch211-102c2.7	si:ch211-102c2.7	ENSXMAG00000017910	si:ch211-102c2.7	si:ch211-102c2.7
OrthoGroup_11221	ENSDARG00000091902	b3gnt2b	b3gnt2b	ENSXMAG00000019808	b3gnt2b	b3gnt2b
OrthoGroup_11222	ENSDARG00000091929	or126-1	or126-1	ENSXMAG00000020391
OrthoGroup_11222	ENSDARG00000091929	or126-1	or126-1	ENSXMAG00000024839
OrthoGroup_11223	ENSDARG00000091931	gpatch4	gpatch4	ENSXMAG00000024520	gpatch4	gpatch4
OrthoGroup_11224	ENSDARG00000091962	RUNDC1	RUNDC1	ENSXMAG00000029696	RUNDC1	RUNDC1
OrthoGroup_11225	ENSDARG00000092028	si:dkey-4c23.3	si:dkey-4c23.3	ENSXMAG00000017992
OrthoGroup_11225	ENSDARG00000092028	si:dkey-4c23.3	si:dkey-4c23.3	ENSXMAG00000024162
OrthoGroup_11226	ENSDARG00000092039	si:dkey-70p6.1	si:dkey-70p6.1	ENSXMAG00000023059	si:dkey-70p6.1	si:dkey-70p6.1
OrthoGroup_11227	ENSDARG00000092067	atn1	atn1	ENSXMAG00000026000	atn1	atn1
OrthoGroup_11228	ENSDARG00000092112	tomm40	tomm40	ENSXMAG00000006640	tomm40	tomm40
OrthoGroup_11229	ENSDARG00000092134	rad54b	rad54b	ENSXMAG00000013141	rad54b	rad54b
OrthoGroup_11230	ENSDARG00000092154	tex264a	tex264a	ENSXMAG00000021566	tex264a	tex264a
OrthoGroup_11231	ENSDARG00000092158	cbx3b	cbx3b	ENSXMAG00000013912	cbx3b	cbx3b
OrthoGroup_11232	ENSDARG00000092160	ferd3l	ferd3l	ENSXMAG00000020141	ferd3l	ferd3l
OrthoGroup_11233	ENSDARG00000092199	si:ch211-250c4.4	si:ch211-250c4.4	ENSXMAG00000022977	si:ch211-250c4.4	si:ch211-250c4.4
OrthoGroup_11234	ENSDARG00000092240	si:ch211-243a20.3	si:ch211-243a20.3	ENSXMAG00000022039	si:ch211-243a20.3	si:ch211-243a20.3
OrthoGroup_11235	ENSDARG00000092255	si:dkey-102f14.7	si:dkey-102f14.7	ENSXMAG00000007360
OrthoGroup_11236	ENSDARG00000092285	cenpv	cenpv	ENSXMAG00000005423	cenpv	cenpv
OrthoGroup_11237	ENSDARG00000092290	si:dkeyp-26a9.2	si:dkeyp-26a9.2	ENSXMAG00000029731	si:dkeyp-26a9.2	si:dkeyp-26a9.2
OrthoGroup_11238	ENSDARG00000092305	poldip2	poldip2	ENSXMAG00000002454	poldip2	poldip2
OrthoGroup_11239	ENSDARG00000092322	si:ch211-152f2.1	si:ch211-152f2.1	ENSXMAG00000023520
OrthoGroup_11240	ENSDARG00000092345	si:dkey-57a22.13	si:dkey-57a22.13	ENSXMAG00000027738	si:dkey-57a22.13	si:dkey-57a22.13
OrthoGroup_11241	ENSDARG00000092346	nfil3-4	nfil3-4	ENSXMAG00000019944	nfil3-4	nfil3-4
OrthoGroup_11242	ENSDARG00000092394	dcun1d4	dcun1d4	ENSXMAG00000014276	dcun1d4	dcun1d4
OrthoGroup_11243	ENSDARG00000092459	si:dkey-9i23.5	si:dkey-9i23.5	ENSXMAG00000007424
OrthoGroup_11244	ENSDARG00000092463	rhbdd2	rhbdd2	ENSXMAG00000025583
OrthoGroup_11245	ENSDARG00000092470	thbd	thbd	ENSXMAG00000020057
OrthoGroup_11246	ENSDARG00000092473	coa8	coa8	ENSXMAG00000018452	coa8	coa8
OrthoGroup_11247	ENSDARG00000092488	khnyn	khnyn	ENSXMAG00000028172	khnyn	khnyn
OrthoGroup_11248	ENSDARG00000092499	si:ch211-183d21.1	si:ch211-183d21.1	ENSXMAG00000019009	si:ch211-183d21.1	si:ch211-183d21.1
OrthoGroup_11249	ENSDARG00000092522	nnt2	nnt2	ENSXMAG00000002284	nnt2	nnt2
OrthoGroup_11250	ENSDARG00000092525	si:dkey-88l16.4	si:dkey-88l16.4	ENSXMAG00000023414	si:dkey-88l16.4	si:dkey-88l16.4
OrthoGroup_11251	ENSDARG00000092546	pdap1a	pdap1a	ENSXMAG00000012520	pdap1a	pdap1a
OrthoGroup_11252	ENSDARG00000092553	slc25a5	slc25a5	ENSXMAG00000020938	slc25a5	slc25a5
OrthoGroup_11253	ENSDARG00000092556	si:ch211-214j8.12	si:ch211-214j8.12	ENSXMAG00000020940	si:ch211-214j8.12	si:ch211-214j8.12
OrthoGroup_11254	ENSDARG00000092584	si:ch1073-385f13.3	si:ch1073-385f13.3	ENSXMAG00000021869	si:ch1073-385f13.3	si:ch1073-385f13.3
OrthoGroup_11255	ENSDARG00000092609	aup1	aup1	ENSXMAG00000018953	aup1	aup1
OrthoGroup_11256	ENSDARG00000092610	lamp1b	lamp1b	ENSXMAG00000011695	lamp1b	lamp1b
OrthoGroup_11257	ENSDARG00000092624	sptbn4b	sptbn4b	ENSXMAG00000005963	sptbn4b	sptbn4b
OrthoGroup_11258	ENSDARG00000092638	ptprua	ptprua	ENSXMAG00000012786	ptprua	ptprua
OrthoGroup_11259	ENSDARG00000092644	ago1	ago1	ENSXMAG00000021899	ago1	ago1
OrthoGroup_11260	ENSDARG00000092650	si:ch211-223p8.8	si:ch211-223p8.8	ENSXMAG00000010397	si:ch211-223p8.8	si:ch211-223p8.8
OrthoGroup_11261	ENSDARG00000092659	ppp3r1a	ppp3r1a	ENSXMAG00000022836	ppp3r1a	ppp3r1a
OrthoGroup_11262	ENSDARG00000092693	tpt1	tpt1	ENSXMAG00000028654	tpt1	tpt1
OrthoGroup_11263	ENSDARG00000092713			ENSXMAG00000012600	SDHB	SDHB
OrthoGroup_11264	ENSDARG00000092716	VASH1	VASH1	ENSXMAG00000027602	VASH1	VASH1
OrthoGroup_11265	ENSDARG00000092722	unc5da	unc5da	ENSXMAG00000005223	unc5da	unc5da
OrthoGroup_11266	ENSDARG00000092746	si:ch211-150o23.2	si:ch211-150o23.2	ENSXMAG00000023884	si:ch211-150o23.2	si:ch211-150o23.2
OrthoGroup_11267	ENSDARG00000092762	si:dkey-5i3.1	si:dkey-5i3.1	ENSXMAG00000004190
OrthoGroup_11268	ENSDARG00000092764	si:dkey-57a22.14	si:dkey-57a22.14	ENSXMAG00000027648	si:dkey-57a22.14	si:dkey-57a22.14
OrthoGroup_11269	ENSDARG00000092774	tars3	tars3	ENSXMAG00000016645	tars3	tars3
OrthoGroup_11270	ENSDARG00000092798	ppib	ppib	ENSXMAG00000027106	ppib	ppib
OrthoGroup_11271	ENSDARG00000092807	si:dkey-151g10.6	si:dkey-151g10.6	ENSXMAG00000022846	si:dkey-151g10.6	si:dkey-151g10.6
OrthoGroup_11272	ENSDARG00000092809	hoxc9a	hoxc9a	ENSXMAG00000001655	hoxc9a	hoxc9a
OrthoGroup_11273	ENSDARG00000092810	stap2a	stap2a	ENSXMAG00000019301	stap2a	stap2a
OrthoGroup_11274	ENSDARG00000092823	si:dkeyp-67a8.4	si:dkeyp-67a8.4	ENSXMAG00000021016
OrthoGroup_11274	ENSDARG00000092823	si:dkeyp-67a8.4	si:dkeyp-67a8.4	ENSXMAG00000023270
OrthoGroup_11274	ENSDARG00000092823	si:dkeyp-67a8.4	si:dkeyp-67a8.4	ENSXMAG00000001107
OrthoGroup_11275	ENSDARG00000092825	si:dkey-42p14.3	si:dkey-42p14.3	ENSXMAG00000012449	si:dkey-42p14.3	si:dkey-42p14.3
OrthoGroup_11276	ENSDARG00000092834	si:ch211-191d15.2	si:ch211-191d15.2	ENSXMAG00000029741	si:ch211-191d15.2	si:ch211-191d15.2
OrthoGroup_11277	ENSDARG00000092855			ENSXMAG00000016861	SRBD1	SRBD1
OrthoGroup_11278	ENSDARG00000092856	si:ch211-210c8.7	si:ch211-210c8.7	ENSXMAG00000019666	si:ch211-210c8.7	si:ch211-210c8.7
OrthoGroup_11279	ENSDARG00000092882	si:dkey-161j23.7	si:dkey-161j23.7	ENSXMAG00000018633	si:dkey-161j23.7	si:dkey-161j23.7
OrthoGroup_11280	ENSDARG00000092903	C18H15orf48	C18H15orf48	ENSXMAG00000024159	C15orf48	C15orf48 / C15orf48
OrthoGroup_11280	ENSDARG00000092903	C18H15orf48	C18H15orf48	ENSXMAG00000002303	C15orf48	C15orf48 / C15orf48
OrthoGroup_11281	ENSDARG00000092923	si:dkey-95h12.2	si:dkey-95h12.2	ENSXMAG00000014963	lgals3b	lgals3b
OrthoGroup_11282	ENSDARG00000092934	si:dkey-32e6.3	si:dkey-32e6.3	ENSXMAG00000030095	si:dkey-32e6.3	si:dkey-32e6.3
OrthoGroup_11283	ENSDARG00000092944	si:dkey-117n7.3	si:dkey-117n7.3	ENSXMAG00000026183	si:dkey-117n7.3	si:dkey-117n7.3
OrthoGroup_11284	ENSDARG00000092954	mrpl34	mrpl34	ENSXMAG00000021725	mrpl34	mrpl34
OrthoGroup_11285	ENSDARG00000092970	tmsb2	tmsb2	ENSXMAG00000010476	tmsb2	tmsb2
OrthoGroup_11286	ENSDARG00000092976	si:ch211-127i16.2	si:ch211-127i16.2	ENSXMAG00000001796	si:ch211-127i16.2	si:ch211-127i16.2
OrthoGroup_11287	ENSDARG00000092987	zmat4a	zmat4a	ENSXMAG00000010461	zmat4a	zmat4a
OrthoGroup_11288	ENSDARG00000092998	si:ch211-202f5.3	si:ch211-202f5.3	ENSXMAG00000024320	si:ch211-202f5.3	si:ch211-202f5.3
OrthoGroup_11289	ENSDARG00000093006	rarres3	rarres3	ENSXMAG00000003063	rarres3l	rarres3l
OrthoGroup_11290	ENSDARG00000093007	mphosph6	mphosph6	ENSXMAG00000027153	mphosph6	mphosph6
OrthoGroup_11291	ENSDARG00000093008	adgrf3b	adgrf3b	ENSXMAG00000014328	adgrf3b	adgrf3b
OrthoGroup_11292	ENSDARG00000093021	FAM163A	FAM163A	ENSXMAG00000002457	FAM163A	FAM163A
OrthoGroup_11293	ENSDARG00000093043	ugt2a7	ugt2a7	ENSXMAG00000024933
OrthoGroup_11293	ENSDARG00000093043	ugt2a7	ugt2a7	ENSXMAG00000027866
OrthoGroup_11293	ENSDARG00000093043	ugt2a7	ugt2a7	ENSXMAG00000026520
OrthoGroup_11294	ENSDARG00000093044	si:ch211-161h7.5	si:ch211-161h7.5	ENSXMAG00000009552	si:ch211-161h7.5	si:ch211-161h7.5
OrthoGroup_11295	ENSDARG00000093058	STMP1	STMP1	ENSXMAG00000022490	STMP1	STMP1
OrthoGroup_11296	ENSDARG00000093064	SMIM18	SMIM18	ENSXMAG00000019693	SMIM18	SMIM18
OrthoGroup_11297	ENSDARG00000093065	ubac2	ubac2	ENSXMAG00000018198	ubac2	ubac2
OrthoGroup_11298	ENSDARG00000093070	thumpd2	thumpd2	ENSXMAG00000017249	thumpd2	thumpd2
OrthoGroup_11299	ENSDARG00000093091	iqsec3b	iqsec3b	ENSXMAG00000003890	iqsec3b	iqsec3b
OrthoGroup_11300	ENSDARG00000093093	adam17b	adam17b	ENSXMAG00000009810	adam17b	adam17b
OrthoGroup_11301	ENSDARG00000093112	espnlb	espnlb	ENSXMAG00000015915	espnlb	espnlb
OrthoGroup_11302	ENSDARG00000093116	si:dkeyp-122a9.2	si:dkeyp-122a9.2	ENSXMAG00000021761
OrthoGroup_11303	ENSDARG00000093125	RANBP2	RANBP2	ENSXMAG00000003519	RANBP2	RANBP2
OrthoGroup_11304	ENSDARG00000093156	si:ch73-21g5.7	si:ch73-21g5.7	ENSXMAG00000019843	si:ch73-21g5.7	si:ch73-21g5.7
OrthoGroup_11305	ENSDARG00000093170	mef2b	mef2b	ENSXMAG00000021241	mef2b	mef2b
OrthoGroup_11306	ENSDARG00000093185	GUCY1A2	GUCY1A2	ENSXMAG00000018053	GUCY1A2	GUCY1A2
OrthoGroup_11307	ENSDARG00000093198	c3a.4	c3a.4	ENSXMAG00000024807
OrthoGroup_11307	ENSDARG00000093198	c3a.4	c3a.4	ENSXMAG00000012447
OrthoGroup_11307	ENSDARG00000093198	c3a.4	c3a.4	ENSXMAG00000012386
OrthoGroup_11307	ENSDARG00000093198	c3a.4	c3a.4	ENSXMAG00000026017
OrthoGroup_11308	ENSDARG00000093240	GMEB2	GMEB2	ENSXMAG00000012852	GMEB2	GMEB2
OrthoGroup_11309	ENSDARG00000093269	si:ch73-62b13.1	si:ch73-62b13.1	ENSXMAG00000019286	si:ch73-62b13.1	si:ch73-62b13.1
OrthoGroup_11310	ENSDARG00000093286	CABZ01039782.1	CABZ01039782.1	ENSXMAG00000020319
OrthoGroup_11311	ENSDARG00000093318	si:dkey-57a22.15	si:dkey-57a22.15	ENSXMAG00000021469	si:dkey-57a22.15	si:dkey-57a22.15
OrthoGroup_11312	ENSDARG00000093342	si:ch211-13f8.1	si:ch211-13f8.1	ENSXMAG00000028390	si:ch211-13f8.1	si:ch211-13f8.1
OrthoGroup_11313	ENSDARG00000093357	nyap2b	nyap2b	ENSXMAG00000015426	nyap2b	nyap2b
OrthoGroup_11314	ENSDARG00000093366	acer3	acer3	ENSXMAG00000014002	acer3	acer3
OrthoGroup_11315	ENSDARG00000093374	EPB41L2	EPB41L2	ENSXMAG00000007004	EPB41L2	EPB41L2
OrthoGroup_11316	ENSDARG00000093381	tgm2l	tgm2l	ENSXMAG00000005906	tgm2l	tgm2l
OrthoGroup_11317	ENSDARG00000093382	uqcc3	uqcc3	ENSXMAG00000017261
OrthoGroup_11318	ENSDARG00000093406	C19H6orf62	C19H6orf62	ENSXMAG00000003531	C6orf62	C6orf62
OrthoGroup_11319	ENSDARG00000093411	gad1a	gad1a	ENSXMAG00000026056	gad1a	gad1a
OrthoGroup_11320	ENSDARG00000093423	swsap1	swsap1	ENSXMAG00000008790	swsap1	swsap1
OrthoGroup_11321	ENSDARG00000093448	mpc1	mpc1	ENSXMAG00000023209	mpc1	mpc1
OrthoGroup_11322	ENSDARG00000093453	ahdc1	ahdc1	ENSXMAG00000029670	ahdc1	ahdc1
OrthoGroup_11323	ENSDARG00000093458	si:dkey-76d14.2	si:dkey-76d14.2	ENSXMAG00000029658
OrthoGroup_11324	ENSDARG00000093460	gpr52	gpr52	ENSXMAG00000020082	gpr52	gpr52
OrthoGroup_11325	ENSDARG00000093469	znf653	znf653	ENSXMAG00000008783	znf653	znf653
OrthoGroup_11326	ENSDARG00000093480	pamr1	pamr1	ENSXMAG00000000785	pamr1	pamr1
OrthoGroup_11327	ENSDARG00000093493	urp1	urp1	ENSXMAG00000025258	urp1	urp1
OrthoGroup_11328	ENSDARG00000093563	si:ch211-225b11.4	si:ch211-225b11.4	ENSXMAG00000018064	si:ch211-225b11.4	si:ch211-225b11.4
OrthoGroup_11329	ENSDARG00000093622	spc24	spc24	ENSXMAG00000004479	spc24	spc24
OrthoGroup_11330	ENSDARG00000093629	si:ch211-106h4.4	si:ch211-106h4.4	ENSXMAG00000016565	si:ch211-106h4.4	si:ch211-106h4.4
OrthoGroup_11331	ENSDARG00000093659	entpd5b	entpd5b	ENSXMAG00000008417	entpd5b	entpd5b
OrthoGroup_11332	ENSDARG00000093684	tmem238a	tmem238a	ENSXMAG00000028539	tmem238a	tmem238a
OrthoGroup_11333	ENSDARG00000093687	si:dkey-193c22.1	si:dkey-193c22.1	ENSXMAG00000010220	si:dkey-193c22.1	si:dkey-193c22.1
OrthoGroup_11334	ENSDARG00000093689	FP016018.1	FP016018.1	ENSXMAG00000028866
OrthoGroup_11335	ENSDARG00000093709	si:dkeyp-7a3.1	si:dkeyp-7a3.1	ENSXMAG00000026128	si:dkeyp-7a3.1	si:dkeyp-7a3.1
OrthoGroup_11336	ENSDARG00000093768	prr18	prr18	ENSXMAG00000019917	prr18	prr18
OrthoGroup_11337	ENSDARG00000093773	si:ch1073-296i8.2	si:ch1073-296i8.2	ENSXMAG00000012944	si:ch1073-296i8.2	si:ch1073-296i8.2
OrthoGroup_11338	ENSDARG00000093781	lrriq1	lrriq1	ENSXMAG00000002850
OrthoGroup_11339	ENSDARG00000093799	setbp1	setbp1	ENSXMAG00000028665	setbp1	setbp1
OrthoGroup_11340	ENSDARG00000093821	si:ch211-110p13.9	si:ch211-110p13.9	ENSXMAG00000026704	si:ch211-110p13.9	si:ch211-110p13.9
OrthoGroup_11341	ENSDARG00000093833	si:ch73-382f3.1	si:ch73-382f3.1	ENSXMAG00000025805	si:ch73-382f3.1	si:ch73-382f3.1
OrthoGroup_11342	ENSDARG00000093864	wee1	wee1	ENSXMAG00000012766	wee1	wee1
OrthoGroup_11343	ENSDARG00000093886	tmsb5	tmsb5	ENSXMAG00000024589	tmsb5	tmsb5
OrthoGroup_11344	ENSDARG00000093901	trhr2	trhr2	ENSXMAG00000006255	trhr2	trhr2
OrthoGroup_11345	ENSDARG00000093931	rflnb	rflnb	ENSXMAG00000008453	rflnb	rflnb
OrthoGroup_11346	ENSDARG00000093945	vma21	vma21	ENSXMAG00000009632	vma21	vma21
OrthoGroup_11347	ENSDARG00000093990	gzm3.3	gzm3.3	ENSXMAG00000001145
OrthoGroup_11347	ENSDARG00000093990	gzm3.3	gzm3.3	ENSXMAG00000003238
OrthoGroup_11348	ENSDARG00000094010	swt1	swt1	ENSXMAG00000023472	swt1	swt1
OrthoGroup_11349	ENSDARG00000094052	taok3b	taok3b	ENSXMAG00000001375	taok3b	taok3b
OrthoGroup_11350	ENSDARG00000094055	si:dkey-88l16.3	si:dkey-88l16.3	ENSXMAG00000002338	si:dkey-88l16.3	si:dkey-88l16.3
OrthoGroup_11351	ENSDARG00000094112	slc22a21	slc22a21	ENSXMAG00000012103	slc22a21	slc22a21
OrthoGroup_11352	ENSDARG00000094132	igf1	igf1	ENSXMAG00000028624	igf1	igf1
OrthoGroup_11353	ENSDARG00000094181	shroom1	shroom1	ENSXMAG00000001683	shroom1	shroom1
OrthoGroup_11354	ENSDARG00000094191	nup37	nup37	ENSXMAG00000017326	nup37	nup37
OrthoGroup_11355	ENSDARG00000094204	elp1	elp1	ENSXMAG00000019128	elp1	elp1
OrthoGroup_11356	ENSDARG00000094210	fthl31	fthl31	ENSXMAG00000022350
OrthoGroup_11356	ENSDARG00000094210	fthl31	fthl31	ENSXMAG00000028409
OrthoGroup_11356	ENSDARG00000094210	fthl31	fthl31	ENSXMAG00000008596
OrthoGroup_11357	ENSDARG00000094243	shda	shda	ENSXMAG00000010169	shda	shda
OrthoGroup_11358	ENSDARG00000094253	B3GALT9	B3GALT9	ENSXMAG00000005391	B3GALT9	B3GALT9
OrthoGroup_11359	ENSDARG00000094258	commd9	commd9	ENSXMAG00000006626	commd9	commd9
OrthoGroup_11360	ENSDARG00000094265	si:dkey-183n20.15	si:dkey-183n20.15	ENSXMAG00000011585	si:dkey-183n20.15	si:dkey-183n20.15
OrthoGroup_11361	ENSDARG00000094273	peak3	peak3	ENSXMAG00000020927
OrthoGroup_11362	ENSDARG00000094277	mrpl44	mrpl44	ENSXMAG00000010787	mrpl44	mrpl44
OrthoGroup_11363	ENSDARG00000094280	usp21	usp21	ENSXMAG00000008307	usp21	usp21
OrthoGroup_11364	ENSDARG00000094282	dnah11	dnah11	ENSXMAG00000021144
OrthoGroup_11365	ENSDARG00000094303	si:dkey-237j11.3	si:dkey-237j11.3	ENSXMAG00000019942	si:dkey-237j11.3	si:dkey-237j11.3
OrthoGroup_11366	ENSDARG00000094324	efemp2a	efemp2a	ENSXMAG00000013161	efemp2a	efemp2a
OrthoGroup_11367	ENSDARG00000094332	vgll4a	vgll4a	ENSXMAG00000017739	vgll4a	vgll4a
OrthoGroup_11368	ENSDARG00000094345	si:dkey-261l7.2	si:dkey-261l7.2	ENSXMAG00000010824	si:dkey-261l7.2	si:dkey-261l7.2
OrthoGroup_11369	ENSDARG00000094386	adgrg4b	adgrg4b	ENSXMAG00000000303	adgrg4b	adgrg4b
OrthoGroup_11370	ENSDARG00000094408	si:ch1073-110a20.1	si:ch1073-110a20.1	ENSXMAG00000028191	MFAP4	MFAP4
OrthoGroup_11371	ENSDARG00000094415	si:ch211-264e16.2	si:ch211-264e16.2	ENSXMAG00000022174
OrthoGroup_11371	ENSDARG00000094415	si:ch211-264e16.2	si:ch211-264e16.2	ENSXMAG00000027996
OrthoGroup_11371	ENSDARG00000094415	si:ch211-264e16.2	si:ch211-264e16.2	ENSXMAG00000026473
OrthoGroup_11372	ENSDARG00000094433	caspbl	caspbl	ENSXMAG00000018234
OrthoGroup_11373	ENSDARG00000094469	wu:fc63a07	wu:fc63a07	ENSXMAG00000028023	wu:fc63a07	wu:fc63a07
OrthoGroup_11374	ENSDARG00000094504	plekha1b	plekha1b	ENSXMAG00000014203	plekha1b	plekha1b
OrthoGroup_11375	ENSDARG00000094514	si:dkey-7l6.3	si:dkey-7l6.3	ENSXMAG00000004765
OrthoGroup_11376	ENSDARG00000094526	ksr2	ksr2	ENSXMAG00000002551	ksr2	ksr2
OrthoGroup_11377	ENSDARG00000094542	hwa	hwa	ENSXMAG00000021928	hwa	hwa
OrthoGroup_11378	ENSDARG00000094577	cdc42se2	cdc42se2	ENSXMAG00000022776	cdc42se2	cdc42se2
OrthoGroup_11379	ENSDARG00000094578	epsti1	epsti1	ENSXMAG00000029717	epsti1	epsti1
OrthoGroup_11380	ENSDARG00000094587	si:dkey-35m8.1	si:dkey-35m8.1	ENSXMAG00000023568	si:dkey-35m8.1	si:dkey-35m8.1
OrthoGroup_11381	ENSDARG00000094590	c2cd5	c2cd5	ENSXMAG00000004004	c2cd5	c2cd5
OrthoGroup_11382	ENSDARG00000094605	si:ch211-154e10.1	si:ch211-154e10.1	ENSXMAG00000026805	si:ch211-154e10.1	si:ch211-154e10.1
OrthoGroup_11383	ENSDARG00000094660	si:ch211-218d20.15	si:ch211-218d20.15	ENSXMAG00000011718	si:ch211-218d20.15	si:ch211-218d20.15
OrthoGroup_11384	ENSDARG00000094665	si:dkey-24f15.2	si:dkey-24f15.2	ENSXMAG00000010408
OrthoGroup_11385	ENSDARG00000094673	rhoab	rhoab	ENSXMAG00000016892	rhoab	rhoab
OrthoGroup_11386	ENSDARG00000094675	trarg1b	trarg1b	ENSXMAG00000007781	trarg1b	trarg1b
OrthoGroup_11387	ENSDARG00000094677	si:dkey-92j12.5	si:dkey-92j12.5	ENSXMAG00000012077
OrthoGroup_11388	ENSDARG00000094708	sftpba	sftpba	ENSXMAG00000004160
OrthoGroup_11389	ENSDARG00000094709	arl8	arl8	ENSXMAG00000002296	arl8	arl8
OrthoGroup_11390	ENSDARG00000094730	acbd7	acbd7	ENSXMAG00000025622	acbd7	acbd7
OrthoGroup_11391	ENSDARG00000094738	loxhd1a	loxhd1a	ENSXMAG00000005112	loxhd1a	loxhd1a
OrthoGroup_11392	ENSDARG00000094752	rpe65b	rpe65b	ENSXMAG00000000719	rpe65b	rpe65b
OrthoGroup_11393	ENSDARG00000094763	npy2r	npy2r	ENSXMAG00000018941	npy2r	npy2r
OrthoGroup_11394	ENSDARG00000094793	ovch2	ovch2	ENSXMAG00000026877	ovch2	ovch2
OrthoGroup_11395	ENSDARG00000094857	dio2	dio2	ENSXMAG00000022627	dio2	dio2
OrthoGroup_11396	ENSDARG00000094860	gpr186	gpr186	ENSXMAG00000020329	gpr186	gpr186
OrthoGroup_11397	ENSDARG00000094889	cplx4c	cplx4c	ENSXMAG00000020858	cplx4c	cplx4c
OrthoGroup_11398	ENSDARG00000094908	lingo4a	lingo4a	ENSXMAG00000020336	lingo4a	lingo4a
OrthoGroup_11399	ENSDARG00000094973	wnt16	wnt16	ENSXMAG00000009523	wnt16	wnt16
OrthoGroup_11400	ENSDARG00000094984	si:ch211-197g15.8	si:ch211-197g15.8	ENSXMAG00000002325
OrthoGroup_11401	ENSDARG00000094992	otx1	otx1	ENSXMAG00000005604	otx1	otx1
OrthoGroup_11402	ENSDARG00000095019	lmo2	lmo2	ENSXMAG00000025090	lmo2	lmo2
OrthoGroup_11403	ENSDARG00000095022	thsd7ba	thsd7ba	ENSXMAG00000011636	thsd7ba	thsd7ba
OrthoGroup_11404	ENSDARG00000095034	C24H8orf34	C24H8orf34	ENSXMAG00000010687	C8orf34	C8orf34
OrthoGroup_11405	ENSDARG00000095040	cbln7	cbln7	ENSXMAG00000015133
OrthoGroup_11406	ENSDARG00000095067	TC2N	TC2N	ENSXMAG00000014675	TC2N	TC2N
OrthoGroup_11407	ENSDARG00000095090	tspan37	tspan37	ENSXMAG00000027663	tspan37	tspan37
OrthoGroup_11408	ENSDARG00000095136	si:ch211-130m23.2	si:ch211-130m23.2	ENSXMAG00000006771	zgc:110626	zgc:110626
OrthoGroup_11409	ENSDARG00000095157	zgc:163080	zgc:163080	ENSXMAG00000024093	zgc:163080	zgc:163080
OrthoGroup_11410	ENSDARG00000095224	camkmt	camkmt	ENSXMAG00000024628	camkmt	camkmt
OrthoGroup_11411	ENSDARG00000095259	tmem119a	tmem119a	ENSXMAG00000028780	tmem119a	tmem119a
OrthoGroup_11412	ENSDARG00000095268	si:dkey-261h17.1	si:dkey-261h17.1	ENSXMAG00000024169
OrthoGroup_11413	ENSDARG00000095288	rusc2	rusc2	ENSXMAG00000012784	rusc2	rusc2
OrthoGroup_11414	ENSDARG00000095308	si:ch211-215c18.3	si:ch211-215c18.3	ENSXMAG00000012186	si:ch211-215c18.3	si:ch211-215c18.3
OrthoGroup_11415	ENSDARG00000095322	fkbpl	fkbpl	ENSXMAG00000008129	fkbpl	fkbpl
OrthoGroup_11416	ENSDARG00000095394	si:ch1073-75f15.2	si:ch1073-75f15.2	ENSXMAG00000025531	si:ch1073-75f15.2	si:ch1073-75f15.2
OrthoGroup_11417	ENSDARG00000095407	si:dkey-9i23.8	si:dkey-9i23.8	ENSXMAG00000015875	si:dkey-9i23.8	si:dkey-9i23.8
OrthoGroup_11418	ENSDARG00000095459	si:ch211-191j22.3	si:ch211-191j22.3	ENSXMAG00000014998	si:ch211-191j22.3	si:ch211-191j22.3
OrthoGroup_11419	ENSDARG00000095512	rca2.2	rca2.2	ENSXMAG00000022749
OrthoGroup_11419	ENSDARG00000095512	rca2.2	rca2.2	ENSXMAG00000028240
OrthoGroup_11419	ENSDARG00000095512	rca2.2	rca2.2	ENSXMAG00000007199
OrthoGroup_11420	ENSDARG00000095553	lenep	lenep	ENSXMAG00000027904	lenep	lenep
OrthoGroup_11421	ENSDARG00000095564	CABZ01118770.1	CABZ01118770.1	ENSXMAG00000008636
OrthoGroup_11422	ENSDARG00000095577	cybrd1	cybrd1	ENSXMAG00000005050	cybrd1	cybrd1
OrthoGroup_11423	ENSDARG00000095580	si:ch211-67e16.11	si:ch211-67e16.11	ENSXMAG00000005104	si:ch211-67e16.11	si:ch211-67e16.11
OrthoGroup_11424	ENSDARG00000095603	grid2ipb	grid2ipb	ENSXMAG00000011712	grid2ipb	grid2ipb
OrthoGroup_11425	ENSDARG00000095606	si:dkeyp-51f12.2	si:dkeyp-51f12.2	ENSXMAG00000011103	si:dkeyp-51f12.2	si:dkeyp-51f12.2
OrthoGroup_11426	ENSDARG00000095615	si:dkeyp-86h10.3	si:dkeyp-86h10.3	ENSXMAG00000020143
OrthoGroup_11427	ENSDARG00000095623	dpm2	dpm2	ENSXMAG00000003825	dpm2	dpm2
OrthoGroup_11428	ENSDARG00000095627	c1qc	c1qc	ENSXMAG00000007788
OrthoGroup_11429	ENSDARG00000095651	hmx1	hmx1	ENSXMAG00000022412	hmx1	hmx1
OrthoGroup_11430	ENSDARG00000095705	CDPF1	CDPF1	ENSXMAG00000004331	CDPF1	CDPF1
OrthoGroup_11431	ENSDARG00000095750	fdxacb1	fdxacb1	ENSXMAG00000010929	fdxacb1	fdxacb1
OrthoGroup_11432	ENSDARG00000095788	ghrhrl	ghrhrl	ENSXMAG00000013222	GHRHR	GHRHR
OrthoGroup_11433	ENSDARG00000095793	si:dkey-85n7.8	si:dkey-85n7.8	ENSXMAG00000023185	si:dkey-85n7.8	si:dkey-85n7.8
OrthoGroup_11434	ENSDARG00000095796	si:dkey-87o1.2	si:dkey-87o1.2	ENSXMAG00000028452	si:dkey-87o1.2	si:dkey-87o1.2
OrthoGroup_11435	ENSDARG00000095802	pcare2	pcare2	ENSXMAG00000021537
OrthoGroup_11436	ENSDARG00000095817	znhit6	znhit6	ENSXMAG00000011254	ZNHIT6	ZNHIT6
OrthoGroup_11437	ENSDARG00000095821	si:dkey-122a22.2	si:dkey-122a22.2	ENSXMAG00000022219	si:dkey-122a22.2	si:dkey-122a22.2
OrthoGroup_11438	ENSDARG00000095825	ftr92	ftr92	ENSXMAG00000020850
OrthoGroup_11439	ENSDARG00000095826	smdt1a	smdt1a	ENSXMAG00000028587	smdt1a	smdt1a
OrthoGroup_11440	ENSDARG00000095830	serpinb1l1	serpinb1l1	ENSXMAG00000002010
OrthoGroup_11440	ENSDARG00000095830	serpinb1l1	serpinb1l1	ENSXMAG00000000257
OrthoGroup_11441	ENSDARG00000095833	alk	alk	ENSXMAG00000009140	alk	alk
OrthoGroup_11442	ENSDARG00000095837	si:dkey-185p13.1	si:dkey-185p13.1	ENSXMAG00000022508	si:dkey-185p13.1	si:dkey-185p13.1
OrthoGroup_11443	ENSDARG00000095890	znf236	znf236	ENSXMAG00000026111	znf236	znf236
OrthoGroup_11444	ENSDARG00000095896	pou3f3b	pou3f3b	ENSXMAG00000021922	pou3f3b	pou3f3b
OrthoGroup_11445	ENSDARG00000095897	atp5f1e	atp5f1e	ENSXMAG00000029555	atp5f1e	atp5f1e
OrthoGroup_11446	ENSDARG00000095904	prpf31	prpf31	ENSXMAG00000012272	prpf31	prpf31
OrthoGroup_11447	ENSDARG00000095915	col6a3	col6a3	ENSXMAG00000015199	col6a3	col6a3
OrthoGroup_11448	ENSDARG00000095937	tmem265	tmem265	ENSXMAG00000022516	tmem265	tmem265
OrthoGroup_11449	ENSDARG00000095947	adkb	adkb	ENSXMAG00000015542	adkb	adkb
OrthoGroup_11450	ENSDARG00000095962	fhdc5	fhdc5	ENSXMAG00000024148
OrthoGroup_11451	ENSDARG00000096003	atp5md	atp5md	ENSXMAG00000004636	atp5md	atp5md
OrthoGroup_11452	ENSDARG00000096081	LRRC56	LRRC56	ENSXMAG00000015130	LRRC56	LRRC56
OrthoGroup_11453	ENSDARG00000096229	si:dkey-260c8.8	si:dkey-260c8.8	ENSXMAG00000008282	si:dkey-260c8.8	si:dkey-260c8.8
OrthoGroup_11454	ENSDARG00000096242	si:ch211-76l23.4	si:ch211-76l23.4	ENSXMAG00000025153	si:ch211-76l23.4	si:ch211-76l23.4
OrthoGroup_11455	ENSDARG00000096244	ighv4-3	ighv4-3	ENSXMAG00000025474
OrthoGroup_11455	ENSDARG00000096244	ighv4-3	ighv4-3	ENSXMAG00000021489
OrthoGroup_11455	ENSDARG00000096244	ighv4-3	ighv4-3	ENSXMAG00000022341
OrthoGroup_11455	ENSDARG00000096244	ighv4-3	ighv4-3	ENSXMAG00000021479
OrthoGroup_11455	ENSDARG00000096244	ighv4-3	ighv4-3	ENSXMAG00000022844
OrthoGroup_11456	ENSDARG00000096248	ighd	ighd	ENSXMAG00000027780
OrthoGroup_11457	ENSDARG00000096249	ap1m1	ap1m1	ENSXMAG00000000642	ap1m1	ap1m1
OrthoGroup_11458	ENSDARG00000096259	ighv4-1	ighv4-1	ENSXMAG00000024899	ighv4-1	ighv4-1
OrthoGroup_11459	ENSDARG00000096267	ighv5-2	ighv5-2	ENSXMAG00000021489
OrthoGroup_11459	ENSDARG00000096267	ighv5-2	ighv5-2	ENSXMAG00000022341
OrthoGroup_11459	ENSDARG00000096267	ighv5-2	ighv5-2	ENSXMAG00000022844
OrthoGroup_11459	ENSDARG00000096267	ighv5-2	ighv5-2	ENSXMAG00000021479
OrthoGroup_11459	ENSDARG00000096267	ighv5-2	ighv5-2	ENSXMAG00000021542
OrthoGroup_11459	ENSDARG00000096267	ighv5-2	ighv5-2	ENSXMAG00000025474
OrthoGroup_11459	ENSDARG00000096267	ighv5-2	ighv5-2	ENSXMAG00000027121
OrthoGroup_11460	ENSDARG00000096268	ighv4-7	ighv4-7	ENSXMAG00000024548
OrthoGroup_11460	ENSDARG00000096268	ighv4-7	ighv4-7	ENSXMAG00000020862
OrthoGroup_11460	ENSDARG00000096268	ighv4-7	ighv4-7	ENSXMAG00000024542
OrthoGroup_11460	ENSDARG00000096268	ighv4-7	ighv4-7	ENSXMAG00000028491
OrthoGroup_11460	ENSDARG00000096268	ighv4-7	ighv4-7	ENSXMAG00000026214
OrthoGroup_11460	ENSDARG00000096268	ighv4-7	ighv4-7	ENSXMAG00000021571
OrthoGroup_11460	ENSDARG00000096268	ighv4-7	ighv4-7	ENSXMAG00000021588
OrthoGroup_11460	ENSDARG00000096268	ighv4-7	ighv4-7	ENSXMAG00000025675
OrthoGroup_11461	ENSDARG00000096273	si:dkey-3n22.9	si:dkey-3n22.9	ENSXMAG00000004621	zisupton	zisupton
OrthoGroup_11462	ENSDARG00000096276	ighv6-1	ighv6-1	ENSXMAG00000025942	ighv6-1	ighv6-1
OrthoGroup_11463	ENSDARG00000096289	ighv4-8	ighv4-8	ENSXMAG00000021571
OrthoGroup_11463	ENSDARG00000096289	ighv4-8	ighv4-8	ENSXMAG00000028491
OrthoGroup_11463	ENSDARG00000096289	ighv4-8	ighv4-8	ENSXMAG00000024542
OrthoGroup_11463	ENSDARG00000096289	ighv4-8	ighv4-8	ENSXMAG00000024548
OrthoGroup_11463	ENSDARG00000096289	ighv4-8	ighv4-8	ENSXMAG00000020862
OrthoGroup_11463	ENSDARG00000096289	ighv4-8	ighv4-8	ENSXMAG00000025675
OrthoGroup_11463	ENSDARG00000096289	ighv4-8	ighv4-8	ENSXMAG00000021588
OrthoGroup_11463	ENSDARG00000096289	ighv4-8	ighv4-8	ENSXMAG00000026214
OrthoGroup_11464	ENSDARG00000096310	wu:fj64h06	wu:fj64h06	ENSXMAG00000000437	wu:fj64h06	wu:fj64h06
OrthoGroup_11465	ENSDARG00000096316	ighv10-1	ighv10-1	ENSXMAG00000026991	ighv10-1	ighv10-1
OrthoGroup_11466	ENSDARG00000096326	ighv4-9	ighv4-9	ENSXMAG00000026214
OrthoGroup_11466	ENSDARG00000096326	ighv4-9	ighv4-9	ENSXMAG00000028491
OrthoGroup_11466	ENSDARG00000096326	ighv4-9	ighv4-9	ENSXMAG00000020862
OrthoGroup_11466	ENSDARG00000096326	ighv4-9	ighv4-9	ENSXMAG00000024542
OrthoGroup_11466	ENSDARG00000096326	ighv4-9	ighv4-9	ENSXMAG00000024548
OrthoGroup_11466	ENSDARG00000096326	ighv4-9	ighv4-9	ENSXMAG00000021571
OrthoGroup_11466	ENSDARG00000096326	ighv4-9	ighv4-9	ENSXMAG00000021588
OrthoGroup_11466	ENSDARG00000096326	ighv4-9	ighv4-9	ENSXMAG00000025675
OrthoGroup_11467	ENSDARG00000096333	ighv4-6	ighv4-6	ENSXMAG00000024548
OrthoGroup_11467	ENSDARG00000096333	ighv4-6	ighv4-6	ENSXMAG00000024542
OrthoGroup_11467	ENSDARG00000096333	ighv4-6	ighv4-6	ENSXMAG00000021571
OrthoGroup_11467	ENSDARG00000096333	ighv4-6	ighv4-6	ENSXMAG00000021588
OrthoGroup_11467	ENSDARG00000096333	ighv4-6	ighv4-6	ENSXMAG00000020862
OrthoGroup_11467	ENSDARG00000096333	ighv4-6	ighv4-6	ENSXMAG00000025675
OrthoGroup_11467	ENSDARG00000096333	ighv4-6	ighv4-6	ENSXMAG00000026214
OrthoGroup_11467	ENSDARG00000096333	ighv4-6	ighv4-6	ENSXMAG00000028491
OrthoGroup_11468	ENSDARG00000096337	ighv5-1	ighv5-1	ENSXMAG00000025474
OrthoGroup_11468	ENSDARG00000096337	ighv5-1	ighv5-1	ENSXMAG00000027121
OrthoGroup_11468	ENSDARG00000096337	ighv5-1	ighv5-1	ENSXMAG00000021489
OrthoGroup_11468	ENSDARG00000096337	ighv5-1	ighv5-1	ENSXMAG00000022341
OrthoGroup_11468	ENSDARG00000096337	ighv5-1	ighv5-1	ENSXMAG00000021542
OrthoGroup_11468	ENSDARG00000096337	ighv5-1	ighv5-1	ENSXMAG00000021479
OrthoGroup_11468	ENSDARG00000096337	ighv5-1	ighv5-1	ENSXMAG00000022844
OrthoGroup_11469	ENSDARG00000096380	defbl2	defbl2	ENSXMAG00000023191	defbl2	defbl2
OrthoGroup_11470	ENSDARG00000096406	ighv2-1	ighv2-1	ENSXMAG00000025074
OrthoGroup_11470	ENSDARG00000096406	ighv2-1	ighv2-1	ENSXMAG00000019791
OrthoGroup_11470	ENSDARG00000096406	ighv2-1	ighv2-1	ENSXMAG00000011557
OrthoGroup_11470	ENSDARG00000096406	ighv2-1	ighv2-1	ENSXMAG00000023060
OrthoGroup_11471	ENSDARG00000096428	si:dkey-217d24.6	si:dkey-217d24.6	ENSXMAG00000005262	si:dkey-217d24.6	si:dkey-217d24.6
OrthoGroup_11472	ENSDARG00000096445	si:ch211-214p16.3	si:ch211-214p16.3	ENSXMAG00000021936	si:ch211-214p16.3	si:ch211-214p16.3
OrthoGroup_11473	ENSDARG00000096457	si:dkey-118j18.2	si:dkey-118j18.2	ENSXMAG00000026791	si:dkey-118j18.2	si:dkey-118j18.2
OrthoGroup_11474	ENSDARG00000096546	nrp2a	nrp2a	ENSXMAG00000012521	nrp2a	nrp2a
OrthoGroup_11475	ENSDARG00000096562	wu:fj29h11	wu:fj29h11	ENSXMAG00000005408	wu:fj29h11	wu:fj29h11
OrthoGroup_11476	ENSDARG00000096566	zgc:165656	zgc:165656	ENSXMAG00000023522	zgc:165656	zgc:165656
OrthoGroup_11477	ENSDARG00000096578	cul4a	cul4a	ENSXMAG00000019288	cul4a	cul4a
OrthoGroup_11478	ENSDARG00000096594	lratb.1	lratb.1	ENSXMAG00000008234	lratb.1	lratb.1
OrthoGroup_11479	ENSDARG00000096597	si:ch1073-228b5.2	si:ch1073-228b5.2	ENSXMAG00000022651	si:ch1073-228b5.2	si:ch1073-228b5.2
OrthoGroup_11480	ENSDARG00000096603	bmb	bmb	ENSXMAG00000028194	bmb	bmb
OrthoGroup_11481	ENSDARG00000096614	si:dkey-182i3.10	si:dkey-182i3.10	ENSXMAG00000020042
OrthoGroup_11482	ENSDARG00000096651	gpr108	gpr108	ENSXMAG00000008543	gpr108	gpr108
OrthoGroup_11483	ENSDARG00000096661	si:ch211-286b5.5	si:ch211-286b5.5	ENSXMAG00000002541
OrthoGroup_11484	ENSDARG00000096668	MZT1	MZT1	ENSXMAG00000018208	MZT1	MZT1
OrthoGroup_11485	ENSDARG00000096714	si:dkey-66i24.7	si:dkey-66i24.7	ENSXMAG00000027538	si:dkey-66i24.7	si:dkey-66i24.7
OrthoGroup_11486	ENSDARG00000096749	NDUFAF8	NDUFAF8	ENSXMAG00000027641	NDUFAF8	NDUFAF8
OrthoGroup_11487	ENSDARG00000096755	si:ch211-202p1.5	si:ch211-202p1.5	ENSXMAG00000027799
OrthoGroup_11488	ENSDARG00000096829	blvrb	blvrb	ENSXMAG00000006057	blvrb	blvrb
OrthoGroup_11489	ENSDARG00000096849	si:dkey-16p21.8	si:dkey-16p21.8	ENSXMAG00000020973	si:dkey-16p21.8	si:dkey-16p21.8
OrthoGroup_11490	ENSDARG00000096867	clmn	clmn	ENSXMAG00000012164	CLMN	CLMN
OrthoGroup_11491	ENSDARG00000096932	si:ch211-37e10.2	si:ch211-37e10.2	ENSXMAG00000026469	si:ch211-37e10.2	si:ch211-37e10.2
OrthoGroup_11492	ENSDARG00000096961	si:dkeyp-47f9.4	si:dkeyp-47f9.4	ENSXMAG00000009152	si:dkeyp-47f9.4	si:dkeyp-47f9.4
OrthoGroup_11493	ENSDARG00000096971	si:dkey-206p8.1	si:dkey-206p8.1	ENSXMAG00000027725	si:dkey-206p8.1	si:dkey-206p8.1
OrthoGroup_11494	ENSDARG00000096989	fam110c	fam110c	ENSXMAG00000027483	fam110c	fam110c
OrthoGroup_11495	ENSDARG00000096995	fbxl22	fbxl22	ENSXMAG00000003361	fbxl22	fbxl22
OrthoGroup_11496	ENSDARG00000097017	mical3a	mical3a	ENSXMAG00000005643	mical3a	mical3a
OrthoGroup_11497	ENSDARG00000097055	si:ch211-284f22.3	si:ch211-284f22.3	ENSXMAG00000011318	si:ch211-284f22.3	si:ch211-284f22.3
OrthoGroup_11498	ENSDARG00000097063	sparcl2	sparcl2	ENSXMAG00000028900	sparcl2	sparcl2
OrthoGroup_11499	ENSDARG00000097071	si:ch211-66i15.4	si:ch211-66i15.4	ENSXMAG00000001389
OrthoGroup_11500	ENSDARG00000097082	im:7152348	im:7152348	ENSXMAG00000019938	im:7152348	im:7152348
OrthoGroup_11501	ENSDARG00000097155	GDPGP1	GDPGP1	ENSXMAG00000020253	GDPGP1	GDPGP1
OrthoGroup_11502	ENSDARG00000097169	si:ch73-330k17.3	si:ch73-330k17.3	ENSXMAG00000007465	si:ch73-330k17.3	si:ch73-330k17.3
OrthoGroup_11503	ENSDARG00000097193	si:dkey-28n18.9	si:dkey-28n18.9	ENSXMAG00000022403	si:dkey-28n18.9	si:dkey-28n18.9
OrthoGroup_11504	ENSDARG00000097205	ulk2	ulk2	ENSXMAG00000005775	ulk2	ulk2
OrthoGroup_11505	ENSDARG00000097208	C25H11orf96	C25H11orf96	ENSXMAG00000028133	C11orf96	C11orf96
OrthoGroup_11506	ENSDARG00000097224	prr33	prr33	ENSXMAG00000026868	prr33	prr33
OrthoGroup_11507	ENSDARG00000097236	si:ch73-147o17.1	si:ch73-147o17.1	ENSXMAG00000023252	si:ch73-147o17.1	si:ch73-147o17.1
OrthoGroup_11508	ENSDARG00000097256	si:ch211-270g19.5	si:ch211-270g19.5	ENSXMAG00000023701	si:ch211-270g19.5	si:ch211-270g19.5
OrthoGroup_11509	ENSDARG00000097267	si:ch211-266k8.6	si:ch211-266k8.6	ENSXMAG00000026650
OrthoGroup_11510	ENSDARG00000097285	ANPEP	ANPEP	ENSXMAG00000006541	ANPEP	ANPEP
OrthoGroup_11511	ENSDARG00000097299	flrt2	flrt2	ENSXMAG00000020345	flrt2	flrt2
OrthoGroup_11512	ENSDARG00000097302	tbpl2	tbpl2	ENSXMAG00000001362	tbpl2	tbpl2
OrthoGroup_11513	ENSDARG00000097310	zgc:193812	zgc:193812	ENSXMAG00000006586
OrthoGroup_11514	ENSDARG00000097322	si:dkey-81l17.6	si:dkey-81l17.6	ENSXMAG00000028676	si:dkey-81l17.6	si:dkey-81l17.6
OrthoGroup_11515	ENSDARG00000097339	slc9a1b	slc9a1b	ENSXMAG00000016199	slc9a1b	slc9a1b
OrthoGroup_11516	ENSDARG00000097346	ten1	ten1	ENSXMAG00000006067	ten1	ten1
OrthoGroup_11517	ENSDARG00000097451	chmp6a	chmp6a	ENSXMAG00000012739	chmp6a	chmp6a
OrthoGroup_11518	ENSDARG00000097456	coa3b	coa3b	ENSXMAG00000025633	coa3b	coa3b
OrthoGroup_11519	ENSDARG00000097465	trmt61b	trmt61b	ENSXMAG00000018398	trmt61b	trmt61b
OrthoGroup_11520	ENSDARG00000097477	si:dkey-4c2.11	si:dkey-4c2.11	ENSXMAG00000021639	si:dkey-112a7.4	si:dkey-112a7.4
OrthoGroup_11521	ENSDARG00000097478	qkia	qkia	ENSXMAG00000013253	qkia	qkia
OrthoGroup_11522	ENSDARG00000097485	cfap99	cfap99	ENSXMAG00000021336	cfap99	cfap99
OrthoGroup_11523	ENSDARG00000097489	si:ch73-390p7.2	si:ch73-390p7.2	ENSXMAG00000016383	si:ch73-390p7.2	si:ch73-390p7.2
OrthoGroup_11524	ENSDARG00000097530	xkr5b	xkr5b	ENSXMAG00000025440
OrthoGroup_11525	ENSDARG00000097535	si:ch211-252f13.5	si:ch211-252f13.5	ENSXMAG00000024642	si:ch211-252f13.5	si:ch211-252f13.5
OrthoGroup_11526	ENSDARG00000097537	wwp1	wwp1	ENSXMAG00000004345	wwp1	wwp1
OrthoGroup_11527	ENSDARG00000097539	si:ch211-39f2.3	si:ch211-39f2.3	ENSXMAG00000028139
OrthoGroup_11528	ENSDARG00000097571	si:dkey-114l24.2	si:dkey-114l24.2	ENSXMAG00000025329
OrthoGroup_11529	ENSDARG00000097576	zgc:92912	zgc:92912	ENSXMAG00000011407	zgc:92912	zgc:92912
OrthoGroup_11530	ENSDARG00000097584	si:dkey-238d18.6	si:dkey-238d18.6	ENSXMAG00000023294	si:dkey-238d18.6	si:dkey-238d18.6
OrthoGroup_11531	ENSDARG00000097591	proser3	proser3	ENSXMAG00000010562	proser3	proser3
OrthoGroup_11532	ENSDARG00000097613	igfn1.3	igfn1.3	ENSXMAG00000021446	igfn1.3	igfn1.3
OrthoGroup_11533	ENSDARG00000097615	si:ch211-108d22.2	si:ch211-108d22.2	ENSXMAG00000021934
OrthoGroup_11534	ENSDARG00000097630	si:ch211-282b22.1	si:ch211-282b22.1	ENSXMAG00000028998	si:ch211-282b22.1	si:ch211-282b22.1
OrthoGroup_11535	ENSDARG00000097650	atg2b	atg2b	ENSXMAG00000014982	ATG2B	ATG2B
OrthoGroup_11536	ENSDARG00000097660	trappc2	trappc2	ENSXMAG00000024008	trappc2	trappc2
OrthoGroup_11537	ENSDARG00000097665	si:ch211-235m3.10	si:ch211-235m3.10	ENSXMAG00000023318	si:ch211-235m3.10	si:ch211-235m3.10
OrthoGroup_11538	ENSDARG00000097680	si:ch211-241f5.3	si:ch211-241f5.3	ENSXMAG00000000069	si:ch211-241f5.3	si:ch211-241f5.3
OrthoGroup_11539	ENSDARG00000097691	pclaf	pclaf	ENSXMAG00000006693	pclaf	pclaf
OrthoGroup_11540	ENSDARG00000097693	si:ch211-248a14.8	si:ch211-248a14.8	ENSXMAG00000024340	si:ch211-248a14.8	si:ch211-248a14.8
OrthoGroup_11541	ENSDARG00000097718	stard10	stard10	ENSXMAG00000011069	stard10	stard10
OrthoGroup_11542	ENSDARG00000097740	elob	elob	ENSXMAG00000028541	elob	elob
OrthoGroup_11543	ENSDARG00000097753	slirp	slirp	ENSXMAG00000015655	slirp	slirp
OrthoGroup_11544	ENSDARG00000097772	si:ch211-185a18.2	si:ch211-185a18.2	ENSXMAG00000004916
OrthoGroup_11545	ENSDARG00000097790	si:dkey-234i14.6	si:dkey-234i14.6	ENSXMAG00000021506	si:dkey-234i14.6	si:dkey-234i14.6
OrthoGroup_11546	ENSDARG00000097795	zgc:162952	zgc:162952	ENSXMAG00000027798	zgc:162952	zgc:162952
OrthoGroup_11547	ENSDARG00000097804	lypc	lypc	ENSXMAG00000023937
OrthoGroup_11548	ENSDARG00000097808	si:dkey-77f5.4	si:dkey-77f5.4	ENSXMAG00000021664
OrthoGroup_11549	ENSDARG00000097889	si:ch73-265h17.2	si:ch73-265h17.2	ENSXMAG00000025093
OrthoGroup_11550	ENSDARG00000097897	sgip1a	sgip1a	ENSXMAG00000026491	sgip1a	sgip1a
OrthoGroup_11551	ENSDARG00000097934	si:dkey-221l4.10	si:dkey-221l4.10	ENSXMAG00000007694	si:dkey-221l4.10	si:dkey-221l4.10
OrthoGroup_11552	ENSDARG00000097938	asb5a	asb5a	ENSXMAG00000002275	asb5a	asb5a
OrthoGroup_11553	ENSDARG00000097964	arhgef33	arhgef33	ENSXMAG00000017168	arhgef33	arhgef33
OrthoGroup_11554	ENSDARG00000098013	si:ch211-130m23.5	si:ch211-130m23.5	ENSXMAG00000029021	si:ch211-130m23.5	si:ch211-130m23.5
OrthoGroup_11555	ENSDARG00000098017	pet100	pet100	ENSXMAG00000023961	pet100	pet100
OrthoGroup_11556	ENSDARG00000098057	dscaml1	dscaml1	ENSXMAG00000004039	dscaml1	dscaml1
OrthoGroup_11557	ENSDARG00000098059	fkbp3	fkbp3	ENSXMAG00000008349	fkbp3	fkbp3
OrthoGroup_11558	ENSDARG00000098063	alp3	alp3	ENSXMAG00000025274	alp3	alp3
OrthoGroup_11559	ENSDARG00000098075	sh3bgrl3	sh3bgrl3	ENSXMAG00000012074	sh3bgrl3	sh3bgrl3
OrthoGroup_11560	ENSDARG00000098078	dre-mir-18a	dre-mir-18a	ENSXMAG00000020516	MIR18A	MIR18A
OrthoGroup_11561	ENSDARG00000098079	rab3gap1	rab3gap1	ENSXMAG00000014571	rab3gap1	rab3gap1
OrthoGroup_11562	ENSDARG00000098080	gnl2	gnl2	ENSXMAG00000014898	gnl2	gnl2 / gnl2
OrthoGroup_11562	ENSDARG00000098080	gnl2	gnl2	ENSXMAG00000026406	gnl2	gnl2 / gnl2
OrthoGroup_11563	ENSDARG00000098081	GABRR1	GABRR1	ENSXMAG00000005354	gabrr1	GABRR1 / gabrr1
OrthoGroup_11563	ENSDARG00000098081	GABRR1	GABRR1	ENSXMAG00000025265	GABRR1	GABRR1 / gabrr1
OrthoGroup_11564	ENSDARG00000098090	CABZ01088308.1	CABZ01088308.1	ENSXMAG00000000722	DYNC1I1	DYNC1I1
OrthoGroup_11565	ENSDARG00000098096	slc12a1	slc12a1	ENSXMAG00000016567	slc12a1	slc12a1
OrthoGroup_11566	ENSDARG00000098103	tefb	tefb	ENSXMAG00000026333	tefb	tefb
OrthoGroup_11567	ENSDARG00000098105	tmem106c	tmem106c	ENSXMAG00000027733	tmem106c	tmem106c
OrthoGroup_11568	ENSDARG00000098108	dusp2	dusp2	ENSXMAG00000014933	dusp2	dusp2
OrthoGroup_11569	ENSDARG00000098112	btc	btc	ENSXMAG00000013640	btc	btc
OrthoGroup_11570	ENSDARG00000098114	ctsa	ctsa	ENSXMAG00000012347	ctsa	ctsa
OrthoGroup_11571	ENSDARG00000098123	GNG12	GNG12	ENSXMAG00000028935	GNG12	GNG12
OrthoGroup_11572	ENSDARG00000098129	si:dkeyp-97a10.2	si:dkeyp-97a10.2	ENSXMAG00000013297	si:dkeyp-97a10.2	si:dkeyp-97a10.2
OrthoGroup_11573	ENSDARG00000098130	bola3	bola3	ENSXMAG00000029765	bola3	bola3
OrthoGroup_11574	ENSDARG00000098135	stk40	stk40	ENSXMAG00000029028	stk40	stk40
OrthoGroup_11575	ENSDARG00000098140	ankrd13d	ankrd13d	ENSXMAG00000009988	ankrd13d	ankrd13d
OrthoGroup_11576	ENSDARG00000098141	supt3h	supt3h	ENSXMAG00000006720	supt3h	supt3h
OrthoGroup_11577	ENSDARG00000098158	cpxm1b	cpxm1b	ENSXMAG00000019113	cpxm1b	cpxm1b
OrthoGroup_11578	ENSDARG00000098161	cntn4	cntn4	ENSXMAG00000005772	cntn4	cntn4
OrthoGroup_11579	ENSDARG00000098164	aipl2	aipl2	ENSXMAG00000013464	aipl2	aipl2
OrthoGroup_11580	ENSDARG00000098175	dgkab	dgkab	ENSXMAG00000003548	dgkab	dgkab
OrthoGroup_11581	ENSDARG00000098186	TMEM19	TMEM19	ENSXMAG00000017191	TMEM19	TMEM19
OrthoGroup_11582	ENSDARG00000098194	SLC39A11	SLC39A11	ENSXMAG00000029979	SLC39A11	SLC39A11
OrthoGroup_11583	ENSDARG00000098203			ENSXMAG00000026351
OrthoGroup_11584	ENSDARG00000098204	CU984600.2	CU984600.2	ENSXMAG00000016351
OrthoGroup_11585	ENSDARG00000098206	ptrh1	ptrh1	ENSXMAG00000009256	ptrh1	ptrh1
OrthoGroup_11586	ENSDARG00000098208	fn3krp	fn3krp	ENSXMAG00000012910	fn3krp	fn3krp
OrthoGroup_11587	ENSDARG00000098215	BICD2	BICD2	ENSXMAG00000017565	BICD2	BICD2
OrthoGroup_11588	ENSDARG00000098221	st8sia1	st8sia1	ENSXMAG00000005424	st8sia1	st8sia1
OrthoGroup_11589	ENSDARG00000098224	tlcd4b	tlcd4b	ENSXMAG00000025218	tlcd4b	tlcd4b
OrthoGroup_11590	ENSDARG00000098226	smpd3	smpd3	ENSXMAG00000015899	smpd3	smpd3
OrthoGroup_11591	ENSDARG00000098228	thrap3b	thrap3b	ENSXMAG00000017962	thrap3b	thrap3b
OrthoGroup_11592	ENSDARG00000098233	tiam2b	tiam2b	ENSXMAG00000009976
OrthoGroup_11593	ENSDARG00000098235	actr5	actr5	ENSXMAG00000019055	actr5	actr5
OrthoGroup_11594	ENSDARG00000098239	zgc:85932	zgc:85932	ENSXMAG00000003111	zgc:85932	zgc:85932
OrthoGroup_11595	ENSDARG00000098242	brcc3	brcc3	ENSXMAG00000020047	brcc3	brcc3
OrthoGroup_11596	ENSDARG00000098245	cidea	cidea	ENSXMAG00000025873	cidea	cidea / cidea
OrthoGroup_11596	ENSDARG00000098245	cidea	cidea	ENSXMAG00000027514	cidea	cidea / cidea
OrthoGroup_11597	ENSDARG00000098247	det1	det1	ENSXMAG00000005810	det1	det1
OrthoGroup_11598	ENSDARG00000098249	asmt	asmt	ENSXMAG00000016211	asmt	asmt
OrthoGroup_11599	ENSDARG00000098252	cpne9	cpne9	ENSXMAG00000028169	cpne9	cpne9
OrthoGroup_11600	ENSDARG00000098257	pcdh15a	pcdh15a	ENSXMAG00000010653	pcdh15a	pcdh15a
OrthoGroup_11601	ENSDARG00000098258	SLC16A7	SLC16A7	ENSXMAG00000010168	SLC16A7	SLC16A7
OrthoGroup_11602	ENSDARG00000098269	slc1a9	slc1a9	ENSXMAG00000003046	slc1a9	slc1a9
OrthoGroup_11603	ENSDARG00000098284	ctxn1	ctxn1	ENSXMAG00000019960	ctxn1	ctxn1
OrthoGroup_11604	ENSDARG00000098286	CU695232.1	CU695232.1	ENSXMAG00000021855
OrthoGroup_11605	ENSDARG00000098288	tax1bp1a	tax1bp1a	ENSXMAG00000010881	tax1bp1a	tax1bp1a
OrthoGroup_11606	ENSDARG00000098289	vstm2l	vstm2l	ENSXMAG00000025854	vstm2l	vstm2l
OrthoGroup_11607	ENSDARG00000098293	si:dkey-27i16.2	si:dkey-27i16.2	ENSXMAG00000029616	si:dkey-27i16.2	si:dkey-27i16.2
OrthoGroup_11608	ENSDARG00000098294	col5a3a	col5a3a	ENSXMAG00000017753	col5a3a	col5a3a
OrthoGroup_11609	ENSDARG00000098295	efna3b	efna3b	ENSXMAG00000029533	efna3b	efna3b
OrthoGroup_11610	ENSDARG00000098296	gnsb	gnsb	ENSXMAG00000018977	gnsb	gnsb
OrthoGroup_11611	ENSDARG00000098301	CABZ01093428.1	CABZ01093428.1	ENSXMAG00000021402
OrthoGroup_11612	ENSDARG00000098304	taok1b	taok1b	ENSXMAG00000010288	taok1b	taok1b
OrthoGroup_11613	ENSDARG00000098312	scarb2a	scarb2a	ENSXMAG00000003169	scarb2a	scarb2a
OrthoGroup_11614	ENSDARG00000098315	cyp1a	cyp1a	ENSXMAG00000016761	cyp1a	cyp1a
OrthoGroup_11615	ENSDARG00000098317	dync1li1	dync1li1	ENSXMAG00000002630	dync1li1	dync1li1
OrthoGroup_11616	ENSDARG00000098320	grm1b	grm1b	ENSXMAG00000015342	grm1b	grm1b
OrthoGroup_11617	ENSDARG00000098334	exosc3	exosc3	ENSXMAG00000015111	exosc3	exosc3
OrthoGroup_11618	ENSDARG00000098344	rab18b	rab18b	ENSXMAG00000006945	rab18b	rab18b
OrthoGroup_11619	ENSDARG00000098350	mxd3	mxd3	ENSXMAG00000009739	mxd3	mxd3
OrthoGroup_11620	ENSDARG00000098355	atp5pd	atp5pd	ENSXMAG00000006798	atp5pd	atp5pd
OrthoGroup_11621	ENSDARG00000098359	il17rd	il17rd	ENSXMAG00000008778	il17rd	il17rd
OrthoGroup_11622	ENSDARG00000098361	nudcd3	nudcd3	ENSXMAG00000018966	nudcd3	nudcd3
OrthoGroup_11623	ENSDARG00000098367	srp54	srp54	ENSXMAG00000018315	srp54	srp54
OrthoGroup_11624	ENSDARG00000098368	aplp1	aplp1	ENSXMAG00000010499	aplp1	aplp1
OrthoGroup_11625	ENSDARG00000098375	polr1a	polr1a	ENSXMAG00000004032	polr1a	polr1a
OrthoGroup_11626	ENSDARG00000098391	psmg3	psmg3	ENSXMAG00000009328	psmg3	psmg3
OrthoGroup_11627	ENSDARG00000098392	ly6pge	ly6pge	ENSXMAG00000005662	ly6pge	ly6pge
OrthoGroup_11628	ENSDARG00000098401	fam136a	fam136a	ENSXMAG00000004248	fam136a	fam136a
OrthoGroup_11629	ENSDARG00000098402			ENSXMAG00000023500
OrthoGroup_11630	ENSDARG00000098408	stbd1	stbd1	ENSXMAG00000021536
OrthoGroup_11631	ENSDARG00000098414	ninl	ninl	ENSXMAG00000027487
OrthoGroup_11632	ENSDARG00000098419	CU570791.1	CU570791.1	ENSXMAG00000025392	SNORD15	SNORD15
OrthoGroup_11633	ENSDARG00000098420	SNTA1	SNTA1	ENSXMAG00000023046	SNTA1	SNTA1
OrthoGroup_11634	ENSDARG00000098424	CABZ01079241.1	CABZ01079241.1	ENSXMAG00000012994
OrthoGroup_11635	ENSDARG00000098432	paf1	paf1	ENSXMAG00000004165	paf1	paf1
OrthoGroup_11636	ENSDARG00000098438	slc6a6b	slc6a6b	ENSXMAG00000009153	slc6a6b	slc6a6b
OrthoGroup_11637	ENSDARG00000098439	nr1h3	nr1h3	ENSXMAG00000000014	nr1h3	nr1h3
OrthoGroup_11638	ENSDARG00000098441	nars2	nars2	ENSXMAG00000015442	nars2	nars2
OrthoGroup_11639	ENSDARG00000098451	tlcd4a	tlcd4a	ENSXMAG00000012833	tlcd4a	tlcd4a
OrthoGroup_11640	ENSDARG00000098466	ube2a	ube2a	ENSXMAG00000013717	ube2a	ube2a
OrthoGroup_11641	ENSDARG00000098475	arr3b	arr3b	ENSXMAG00000025066	arr3b	arr3b
OrthoGroup_11642	ENSDARG00000098477	tec	tec	ENSXMAG00000009665	tec	tec
OrthoGroup_11643	ENSDARG00000098478	FO704758.1	FO704758.1	ENSXMAG00000027258
OrthoGroup_11644	ENSDARG00000098481	anxa1d	anxa1d	ENSXMAG00000008534	anxa1d	anxa1d
OrthoGroup_11645	ENSDARG00000098486	tollip	tollip	ENSXMAG00000010882	tollip	tollip
OrthoGroup_11646	ENSDARG00000098507	lyar	lyar	ENSXMAG00000002067	lyar	lyar
OrthoGroup_11647	ENSDARG00000098511	ntrk2b	ntrk2b	ENSXMAG00000004917	ntrk2b	ntrk2b
OrthoGroup_11648	ENSDARG00000098523	NCAM2	NCAM2	ENSXMAG00000002065
OrthoGroup_11649	ENSDARG00000098526	gpr75	gpr75	ENSXMAG00000019900	gpr75	gpr75
OrthoGroup_11650	ENSDARG00000098528	rtn4rl1b	rtn4rl1b	ENSXMAG00000004143	rtn4rl1b	rtn4rl1b
OrthoGroup_11651	ENSDARG00000098529	ccne2	ccne2	ENSXMAG00000026399	ccne2	ccne2
OrthoGroup_11652	ENSDARG00000098538	CABZ01112049.1	CABZ01112049.1	ENSXMAG00000026159
OrthoGroup_11653	ENSDARG00000098540	zc3h7ba	zc3h7ba	ENSXMAG00000022258	ZC3H7B	ZC3H7B
OrthoGroup_11654	ENSDARG00000098544	ncdn	ncdn	ENSXMAG00000027698	ncdn	ncdn
OrthoGroup_11655	ENSDARG00000098561	zgc:194202	zgc:194202	ENSXMAG00000007206	zgc:194202	zgc:194202 / zgc:194202
OrthoGroup_11655	ENSDARG00000098561	zgc:194202	zgc:194202	ENSXMAG00000024511	zgc:194202	zgc:194202 / zgc:194202
OrthoGroup_11656	ENSDARG00000098567	si:ch1073-286c18.5	si:ch1073-286c18.5	ENSXMAG00000028030	si:ch1073-286c18.5	si:ch1073-286c18.5
OrthoGroup_11657	ENSDARG00000098573	sgcd	sgcd	ENSXMAG00000027998	sgcd	sgcd
OrthoGroup_11658	ENSDARG00000098578	pdgfab	pdgfab	ENSXMAG00000004457	pdgfab	pdgfab
OrthoGroup_11659	ENSDARG00000098583	wbp1	wbp1	ENSXMAG00000005449	wbp1	wbp1
OrthoGroup_11660	ENSDARG00000098584	CABZ01102240.1	CABZ01102240.1	ENSXMAG00000019337	NDUFA13	NDUFA13
OrthoGroup_11661	ENSDARG00000098586	zgc:194887	zgc:194887	ENSXMAG00000027963	zgc:194887	zgc:194887
OrthoGroup_11662	ENSDARG00000098588	gchfr	gchfr	ENSXMAG00000006817	gchfr	gchfr
OrthoGroup_11663	ENSDARG00000098589	cyb5a	cyb5a	ENSXMAG00000001579	cyb5a	cyb5a
OrthoGroup_11664	ENSDARG00000098591	tubb2b	tubb2b	ENSXMAG00000003936	tubb2b	tubb2b
OrthoGroup_11665	ENSDARG00000098592	zgc:92140	zgc:92140	ENSXMAG00000027601	zgc:92140	zgc:92140
OrthoGroup_11666	ENSDARG00000098597	CU570791.3	CU570791.3	ENSXMAG00000018136
OrthoGroup_11667	ENSDARG00000098599	DMXL1	DMXL1	ENSXMAG00000016332	DMXL1	DMXL1
OrthoGroup_11668	ENSDARG00000098600	pithd1	pithd1	ENSXMAG00000027176	pithd1	pithd1
OrthoGroup_11669	ENSDARG00000098601	ora1	ora1	ENSXMAG00000029217	ora1	ora1
OrthoGroup_11670	ENSDARG00000098605	slx1b	slx1b	ENSXMAG00000007720	slx1b	slx1b
OrthoGroup_11671	ENSDARG00000098612	chrm2a	chrm2a	ENSXMAG00000017689	chrm2a	chrm2a
OrthoGroup_11672	ENSDARG00000098618	erap2	erap2	ENSXMAG00000007362	erap2	erap2
OrthoGroup_11673	ENSDARG00000098622	ccne1	ccne1	ENSXMAG00000001005	ccne1	ccne1
OrthoGroup_11674	ENSDARG00000098623	si:dkey-23f9.4	si:dkey-23f9.4	ENSXMAG00000014356	si:dkey-23f9.4	si:dkey-23f9.4
OrthoGroup_11675	ENSDARG00000098627	gspt1l	gspt1l	ENSXMAG00000007284	gspt1l	gspt1l
OrthoGroup_11676	ENSDARG00000098631	CABZ01044277.1	CABZ01044277.1	ENSXMAG00000023523
OrthoGroup_11677	ENSDARG00000098635	irf2bp2b	irf2bp2b	ENSXMAG00000026835	irf2bp2b	irf2bp2b
OrthoGroup_11678	ENSDARG00000098641	nbeal2	nbeal2	ENSXMAG00000014112	nbeal2	nbeal2
OrthoGroup_11679	ENSDARG00000098646	mthfd2	mthfd2	ENSXMAG00000017735	mthfd2	mthfd2
OrthoGroup_11680	ENSDARG00000098650	iqgap3	iqgap3	ENSXMAG00000000334	iqgap3	iqgap3
OrthoGroup_11681	ENSDARG00000098654	FQ976914.1	FQ976914.1	ENSXMAG00000025035
OrthoGroup_11682	ENSDARG00000098660	CU469526.1	CU469526.1	ENSXMAG00000018284	TSTD2	TSTD2
OrthoGroup_11683	ENSDARG00000098669	exd1	exd1	ENSXMAG00000014462
OrthoGroup_11684	ENSDARG00000098670	map4k4	map4k4	ENSXMAG00000012364	map4k4	map4k4 / map4k4
OrthoGroup_11684	ENSDARG00000098670	map4k4	map4k4	ENSXMAG00000019084	map4k4	map4k4 / map4k4
OrthoGroup_11685	ENSDARG00000098671	prelid1a	prelid1a	ENSXMAG00000009733	prelid1a	prelid1a
OrthoGroup_11686	ENSDARG00000098674	ppfia1	ppfia1	ENSXMAG00000013883	ppfia1	ppfia1
OrthoGroup_11687	ENSDARG00000098680	si:zfos-2326c3.2	si:zfos-2326c3.2	ENSXMAG00000003861
OrthoGroup_11688	ENSDARG00000098683	zmiz2	zmiz2	ENSXMAG00000018774	zmiz2	zmiz2
OrthoGroup_11689	ENSDARG00000098686	tmprss2	tmprss2	ENSXMAG00000013942
OrthoGroup_11690	ENSDARG00000098694	FQ311908.1	FQ311908.1	ENSXMAG00000009742	SLC16A2	SLC16A2
OrthoGroup_11691	ENSDARG00000098695	vclb	vclb	ENSXMAG00000015558	vclb	vclb
OrthoGroup_11692	ENSDARG00000098696	rela	rela	ENSXMAG00000011436	rela	rela
OrthoGroup_11693	ENSDARG00000098700	il1b	il1b	ENSXMAG00000027821
OrthoGroup_11694	ENSDARG00000098716	parp11	parp11	ENSXMAG00000002737	parp11	parp11
OrthoGroup_11695	ENSDARG00000098724	rgrb	rgrb	ENSXMAG00000014838	rgrb	rgrb
OrthoGroup_11696	ENSDARG00000098726	rptor	rptor	ENSXMAG00000017957	rptor	rptor
OrthoGroup_11697	ENSDARG00000098733	pxdn	pxdn	ENSXMAG00000018691	pxdn	pxdn
OrthoGroup_11698	ENSDARG00000098742	lrtm1	lrtm1	ENSXMAG00000029157	lrtm1	lrtm1
OrthoGroup_11699	ENSDARG00000098745	tfec	tfec	ENSXMAG00000023033	tfec	tfec
OrthoGroup_11700	ENSDARG00000098749	tbcd	tbcd	ENSXMAG00000012874	tbcd	tbcd
OrthoGroup_11701	ENSDARG00000098761	rgs2	rgs2	ENSXMAG00000025681
OrthoGroup_11702	ENSDARG00000098769	slitrk6	slitrk6	ENSXMAG00000025172	slitrk6	slitrk6
OrthoGroup_11703	ENSDARG00000098777	CU693379.1	CU693379.1	ENSXMAG00000016751
OrthoGroup_11704	ENSDARG00000098779	BX547930.4	BX547930.4	ENSXMAG00000028372
OrthoGroup_11705	ENSDARG00000098780	nsmce1	nsmce1	ENSXMAG00000028879	nsmce1	nsmce1
OrthoGroup_11706	ENSDARG00000098782	cratb	cratb	ENSXMAG00000014224	cratb	cratb
OrthoGroup_11707	ENSDARG00000098783	polr2b	polr2b	ENSXMAG00000015282	polr2b	polr2b
OrthoGroup_11708	ENSDARG00000098785	glrx3	glrx3	ENSXMAG00000019534	glrx3	glrx3
OrthoGroup_11709	ENSDARG00000098786	rangrf	rangrf	ENSXMAG00000023616	rangrf	rangrf
OrthoGroup_11710	ENSDARG00000098790	sowahca	sowahca	ENSXMAG00000018855	sowahca	sowahca
OrthoGroup_11711	ENSDARG00000098792	znrf2b	znrf2b	ENSXMAG00000027492	znrf2b	znrf2b
OrthoGroup_11712	ENSDARG00000098802	map7d1a	map7d1a	ENSXMAG00000014815	map7d1a	map7d1a
OrthoGroup_11713	ENSDARG00000098805	vwa11	vwa11	ENSXMAG00000003869	vwa11	vwa11
OrthoGroup_11714	ENSDARG00000098809	snap91a	snap91a	ENSXMAG00000006912
OrthoGroup_11715	ENSDARG00000098810	VSTM2B	VSTM2B	ENSXMAG00000000343
OrthoGroup_11716	ENSDARG00000098813	stx12	stx12	ENSXMAG00000014957	stx12	stx12
OrthoGroup_11717	ENSDARG00000098816	kcnc3b	kcnc3b	ENSXMAG00000001583	kcnc3b	kcnc3b
OrthoGroup_11718	ENSDARG00000098820	ftr67	ftr67	ENSXMAG00000024394
OrthoGroup_11719	ENSDARG00000098821	sec14l1	sec14l1	ENSXMAG00000012280	sec14l1	sec14l1
OrthoGroup_11720	ENSDARG00000098824	cdh22	cdh22	ENSXMAG00000005816	cdh22	cdh22
OrthoGroup_11721	ENSDARG00000098825	farsa	farsa	ENSXMAG00000008832	farsa	farsa
OrthoGroup_11722	ENSDARG00000098826	plcl2	plcl2	ENSXMAG00000018656	plcl2	plcl2
OrthoGroup_11723	ENSDARG00000098831	gcdhb	gcdhb	ENSXMAG00000011601	gcdhb	gcdhb
OrthoGroup_11724	ENSDARG00000098832	fam168a	fam168a	ENSXMAG00000018078	fam168a	fam168a
OrthoGroup_11725	ENSDARG00000098838	sdr42e1	sdr42e1	ENSXMAG00000024494	sdr42e1	sdr42e1
OrthoGroup_11726	ENSDARG00000098845	lrp12	lrp12	ENSXMAG00000017639	lrp12	lrp12
OrthoGroup_11727	ENSDARG00000098852	smdt1b	smdt1b	ENSXMAG00000022941
OrthoGroup_11728	ENSDARG00000098853	ehd1a	ehd1a	ENSXMAG00000005301	ehd1a	ehd1a
OrthoGroup_11729	ENSDARG00000098855	oxsm	oxsm	ENSXMAG00000016914	oxsm	oxsm
OrthoGroup_11730	ENSDARG00000098859	nop14	nop14	ENSXMAG00000014137	nop14	nop14
OrthoGroup_11731	ENSDARG00000098860	tlcd3a	tlcd3a	ENSXMAG00000003573	tlcd3a	tlcd3a
OrthoGroup_11732	ENSDARG00000098862	plpp4	plpp4	ENSXMAG00000004823	plpp4	plpp4
OrthoGroup_11733	ENSDARG00000098867	PRDM15	PRDM15	ENSXMAG00000013849	PRDM15	PRDM15
OrthoGroup_11734	ENSDARG00000098880	pclob	pclob	ENSXMAG00000021734	pclob	pclob
OrthoGroup_11735	ENSDARG00000098883	stac3	stac3	ENSXMAG00000019019	stac3	stac3
OrthoGroup_11736	ENSDARG00000098897	pds5b	pds5b	ENSXMAG00000008480	pds5b	pds5b
OrthoGroup_11737	ENSDARG00000098899	zmp:0000001082	zmp:0000001082	ENSXMAG00000018022
OrthoGroup_11738	ENSDARG00000098904	pex1	pex1	ENSXMAG00000002844	pex1	pex1
OrthoGroup_11739	ENSDARG00000098906	herc7	herc7	ENSXMAG00000025991	herc7	herc7
OrthoGroup_11740	ENSDARG00000098907	abraxas2	abraxas2	ENSXMAG00000021481	abraxas2	abraxas2
OrthoGroup_11741	ENSDARG00000098909	SHC3	SHC3	ENSXMAG00000017097	SHC3	SHC3
OrthoGroup_11742	ENSDARG00000098911	zgc:153293	zgc:153293	ENSXMAG00000021236	zgc:153293	zgc:153293
OrthoGroup_11743	ENSDARG00000098913	faslg	faslg	ENSXMAG00000027914	faslg	faslg
OrthoGroup_11744	ENSDARG00000098916	krit1	krit1	ENSXMAG00000015127	krit1	krit1
OrthoGroup_11745	ENSDARG00000098918	mcoln2	mcoln2	ENSXMAG00000018106	mcoln2	mcoln2
OrthoGroup_11746	ENSDARG00000098919	smarcc1b	smarcc1b	ENSXMAG00000004690	smarcc1b	smarcc1b
OrthoGroup_11747	ENSDARG00000098924	suz12b	suz12b	ENSXMAG00000017579	suz12b	suz12b
OrthoGroup_11748	ENSDARG00000098925	prdm1b	prdm1b	ENSXMAG00000016765	prdm1b	prdm1b
OrthoGroup_11749	ENSDARG00000098932	gigyf1a	gigyf1a	ENSXMAG00000013591	gigyf1a	gigyf1a
OrthoGroup_11750	ENSDARG00000098934	rrp7a	rrp7a	ENSXMAG00000006165	rrp7a	rrp7a
OrthoGroup_11751	ENSDARG00000098935	bxdc2	bxdc2	ENSXMAG00000004284	bxdc2	bxdc2
OrthoGroup_11752	ENSDARG00000098936	kif5aa	kif5aa	ENSXMAG00000018983	kif5aa	kif5aa
OrthoGroup_11753	ENSDARG00000098942	rp9	rp9	ENSXMAG00000023881	rp9	rp9
OrthoGroup_11754	ENSDARG00000098944	nme8	nme8	ENSXMAG00000015556	nme8	nme8
OrthoGroup_11755	ENSDARG00000098946	pald1a	pald1a	ENSXMAG00000015118	pald1a	pald1a
OrthoGroup_11756	ENSDARG00000098952	gata4	gata4	ENSXMAG00000009238	gata4	gata4
OrthoGroup_11757	ENSDARG00000098954	stard13b	stard13b	ENSXMAG00000006996	stard13b	stard13b
OrthoGroup_11758	ENSDARG00000098955	ssh2b	ssh2b	ENSXMAG00000023256	ssh2b	ssh2b
OrthoGroup_11759	ENSDARG00000098963	pcdh1g13	pcdh1g13	ENSXMAG00000029088
OrthoGroup_11759	ENSDARG00000098963	pcdh1g13	pcdh1g13	ENSXMAG00000021932
OrthoGroup_11759	ENSDARG00000098963	pcdh1g13	pcdh1g13	ENSXMAG00000026365
OrthoGroup_11759	ENSDARG00000098963	pcdh1g13	pcdh1g13	ENSXMAG00000025909
OrthoGroup_11759	ENSDARG00000098963	pcdh1g13	pcdh1g13	ENSXMAG00000029543
OrthoGroup_11759	ENSDARG00000098963	pcdh1g13	pcdh1g13	ENSXMAG00000022504
OrthoGroup_11760	ENSDARG00000098967	rabgap1	rabgap1	ENSXMAG00000001714	rabgap1	rabgap1
OrthoGroup_11761	ENSDARG00000098968	RSBN1	RSBN1	ENSXMAG00000012327	RSBN1	RSBN1
OrthoGroup_11762	ENSDARG00000098972	mrps16	mrps16	ENSXMAG00000000052	mrps16	mrps16
OrthoGroup_11763	ENSDARG00000098981	dre-mir-126b	dre-mir-126b	ENSXMAG00000020433	MIR126	MIR126
OrthoGroup_11764	ENSDARG00000098984	pid1	pid1	ENSXMAG00000021164	pid1	pid1
OrthoGroup_11765	ENSDARG00000098992	zgc:114119	zgc:114119	ENSXMAG00000024303	zgc:114119	zgc:114119
OrthoGroup_11766	ENSDARG00000099004	CABZ01102170.1	CABZ01102170.1	ENSXMAG00000004373
OrthoGroup_11767	ENSDARG00000099008	EGFLAM	EGFLAM	ENSXMAG00000017061	EGFLAM	EGFLAM
OrthoGroup_11768	ENSDARG00000099015	wacb	wacb	ENSXMAG00000007015	WAC	WAC
OrthoGroup_11769	ENSDARG00000099021	setdb1b	setdb1b	ENSXMAG00000016600	setdb1b	setdb1b
OrthoGroup_11770	ENSDARG00000099022	faua	faua	ENSXMAG00000027754	faua	faua
OrthoGroup_11771	ENSDARG00000099025	CU915778.1	CU915778.1	ENSXMAG00000028364
OrthoGroup_11772	ENSDARG00000099031	scn4ba	scn4ba	ENSXMAG00000010741	scn4ba	scn4ba
OrthoGroup_11773	ENSDARG00000099034	unc5a	unc5a	ENSXMAG00000009787	unc5a	unc5a
OrthoGroup_11774	ENSDARG00000099038	kcng1	kcng1	ENSXMAG00000024902	kcng1	kcng1
OrthoGroup_11775	ENSDARG00000099039	pcbp2	pcbp2	ENSXMAG00000021752	pcbp2	pcbp2
OrthoGroup_11776	ENSDARG00000099049	rragcb	rragcb	ENSXMAG00000026290	RRAGC	RRAGC
