## Supplementary material for "The livebearers platyfish and swordtails partially regenerate their hearts with persistent scarring": Sup. Table S1 - clean_combined_wide_orthologue_df (part 2 of 2)

ortho_group	geneIdZF	ZF_GeneName	ZF_OrthoName	geneIdPF	PF_GeneName	PF_OrthoName
OrthoGroup_11777	ENSDARG00000099056	CABZ01065076.1	CABZ01065076.1	ENSXMAG00000014579	acaa2	acaa2
OrthoGroup_11778	ENSDARG00000099069	bsk146	bsk146	ENSXMAG00000005403	bsk146	bsk146
OrthoGroup_11779	ENSDARG00000099078	FO905040.1	FO905040.1	ENSXMAG00000004984	SLC29A2	SLC29A2
OrthoGroup_11780	ENSDARG00000099080	sbno1	sbno1	ENSXMAG00000002140	sbno1	sbno1
OrthoGroup_11781	ENSDARG00000099084	pcif1	pcif1	ENSXMAG00000012427	pcif1	pcif1
OrthoGroup_11782	ENSDARG00000099088	edar	edar	ENSXMAG00000016298	edar	edar
OrthoGroup_11783	ENSDARG00000099093	dock1	dock1	ENSXMAG00000016344	dock1	dock1
OrthoGroup_11784	ENSDARG00000099096	gabrb4	gabrb4	ENSXMAG00000004933	gabrb4	gabrb4
OrthoGroup_11785	ENSDARG00000099101	gch2	gch2	ENSXMAG00000016045	gch2	gch2 / gch2
OrthoGroup_11785	ENSDARG00000099101	gch2	gch2	ENSXMAG00000024989	gch2	gch2 / gch2
OrthoGroup_11786	ENSDARG00000099104	rpl24	rpl24	ENSXMAG00000029781	rpl24	rpl24
OrthoGroup_11787	ENSDARG00000099108	clic6	clic6	ENSXMAG00000028175
OrthoGroup_11788	ENSDARG00000099111	zgc:175280	zgc:175280	ENSXMAG00000012958	zgc:175280	zgc:175280
OrthoGroup_11789	ENSDARG00000099113	UNC13B	UNC13B	ENSXMAG00000004965
OrthoGroup_11790	ENSDARG00000099116	nagk	nagk	ENSXMAG00000008819	nagk	nagk
OrthoGroup_11791	ENSDARG00000099117	si:dkey-33i11.4	si:dkey-33i11.4	ENSXMAG00000023582
OrthoGroup_11792	ENSDARG00000099118	TRAPPC9	TRAPPC9	ENSXMAG00000026711	TRAPPC9	TRAPPC9
OrthoGroup_11793	ENSDARG00000099122	naa38	naa38	ENSXMAG00000028369	naa38	naa38
OrthoGroup_11794	ENSDARG00000099124	f3a	f3a	ENSXMAG00000002497	f3a	f3a
OrthoGroup_11795	ENSDARG00000099137	BX663503.3	BX663503.3	ENSXMAG00000014900
OrthoGroup_11796	ENSDARG00000099139	fbxw5	fbxw5	ENSXMAG00000005523	fbxw5	fbxw5
OrthoGroup_11797	ENSDARG00000099143	fnta	fnta	ENSXMAG00000018969	fnta	fnta
OrthoGroup_11798	ENSDARG00000099149	hs3st3b1a	hs3st3b1a	ENSXMAG00000012777	hs3st3b1a	hs3st3b1a
OrthoGroup_11799	ENSDARG00000099156	katnal1	katnal1	ENSXMAG00000011172	katnal1	katnal1
OrthoGroup_11800	ENSDARG00000099161	dnaaf4	dnaaf4	ENSXMAG00000006476	dnaaf4	dnaaf4
OrthoGroup_11801	ENSDARG00000099164	nacc1a	nacc1a	ENSXMAG00000013959	nacc1a	nacc1a
OrthoGroup_11802	ENSDARG00000099175	hmgb1a	hmgb1a	ENSXMAG00000008400	hmgb1a	hmgb1a
OrthoGroup_11803	ENSDARG00000099178	ABCD2	ABCD2	ENSXMAG00000005009	ABCD2	ABCD2
OrthoGroup_11804	ENSDARG00000099181	LO018568.1	LO018568.1	ENSXMAG00000008384	CHRNA9	CHRNA9
OrthoGroup_11805	ENSDARG00000099183	fkbp10a	fkbp10a	ENSXMAG00000008750	fkbp10a	fkbp10a
OrthoGroup_11806	ENSDARG00000099184	map2k6	map2k6	ENSXMAG00000016710	map2k6	map2k6
OrthoGroup_11807	ENSDARG00000099186	slc1a5	slc1a5	ENSXMAG00000004179	slc1a5	slc1a5
OrthoGroup_11808	ENSDARG00000099187	purg	purg	ENSXMAG00000007654	purg	purg
OrthoGroup_11809	ENSDARG00000099194	CABZ01058261.1	CABZ01058261.1	ENSXMAG00000003887
OrthoGroup_11810	ENSDARG00000099199	itchb	itchb	ENSXMAG00000004641	itchb	itchb
OrthoGroup_11811	ENSDARG00000099203	atp1b2a	atp1b2a	ENSXMAG00000011085	ATP1B2	ATP1B2
OrthoGroup_11812	ENSDARG00000099213	glyr1	glyr1	ENSXMAG00000015002	glyr1	glyr1
OrthoGroup_11813	ENSDARG00000099222	prpsap1	prpsap1	ENSXMAG00000013006	PRPSAP1	PRPSAP1
OrthoGroup_11814	ENSDARG00000099226	PPP1CA	PPP1CA	ENSXMAG00000021699	PPP1CA	PPP1CA
OrthoGroup_11815	ENSDARG00000099227	galnt13	galnt13	ENSXMAG00000011252	galnt13	galnt13
OrthoGroup_11816	ENSDARG00000099236	sept-10	sept-10	ENSXMAG00000016237	sept-10	sept-10
OrthoGroup_11817	ENSDARG00000099238	rasd4	rasd4	ENSXMAG00000021609	rasd4	rasd4 / rasd4
OrthoGroup_11817	ENSDARG00000099238	rasd4	rasd4	ENSXMAG00000022071	rasd4	rasd4 / rasd4
OrthoGroup_11818	ENSDARG00000099240	acap3b	acap3b	ENSXMAG00000018796	acap3b	acap3b
OrthoGroup_11819	ENSDARG00000099256	pum1	pum1	ENSXMAG00000002945	pum1	pum1
OrthoGroup_11820	ENSDARG00000099258	vps52	vps52	ENSXMAG00000001565	vps52	vps52
OrthoGroup_11821	ENSDARG00000099260	PITPNC1	PITPNC1	ENSXMAG00000014616	PITPNC1	PITPNC1
OrthoGroup_11822	ENSDARG00000099265	slc7a5	slc7a5	ENSXMAG00000016047	slc7a5	slc7a5
OrthoGroup_11823	ENSDARG00000099266	vasna	vasna	ENSXMAG00000019734	vasna	vasna
OrthoGroup_11824	ENSDARG00000099273	C7H17orf49	C7H17orf49	ENSXMAG00000006997	C17orf49	C17orf49
OrthoGroup_11825	ENSDARG00000099274	atxn3	atxn3	ENSXMAG00000022016	atxn3	atxn3
OrthoGroup_11826	ENSDARG00000099280	utp20	utp20	ENSXMAG00000006503	utp20	utp20
OrthoGroup_11827	ENSDARG00000099283	epb41a	epb41a	ENSXMAG00000021301	epb41a	epb41a
OrthoGroup_11828	ENSDARG00000099291	lsr	lsr	ENSXMAG00000006612	lsr	lsr
OrthoGroup_11829	ENSDARG00000099294	si:ch73-199g24.2	si:ch73-199g24.2	ENSXMAG00000003947	si:ch73-199g24.2	si:ch73-199g24.2
OrthoGroup_11830	ENSDARG00000099298	xrcc5	xrcc5	ENSXMAG00000015625	xrcc5	xrcc5
OrthoGroup_11831	ENSDARG00000099301	cdc37	cdc37	ENSXMAG00000027416	cdc37	cdc37
OrthoGroup_11832	ENSDARG00000099312	jpt1b	jpt1b	ENSXMAG00000014551
OrthoGroup_11833	ENSDARG00000099313	naga	naga	ENSXMAG00000004846	naga	naga
OrthoGroup_11834	ENSDARG00000099315	nsdhl	nsdhl	ENSXMAG00000009534	nsdhl	nsdhl
OrthoGroup_11835	ENSDARG00000099321	btbd17a	btbd17a	ENSXMAG00000016708	btbd17a	btbd17a
OrthoGroup_11836	ENSDARG00000099322	CABZ01071848.1	CABZ01071848.1	ENSXMAG00000004303
OrthoGroup_11837	ENSDARG00000099323	dlg2	dlg2	ENSXMAG00000009448	dlg2	dlg2
OrthoGroup_11838	ENSDARG00000099329	macroh2a1	macroh2a1	ENSXMAG00000021605		macroh2a1
OrthoGroup_11838	ENSDARG00000099329	macroh2a1	macroh2a1	ENSXMAG00000022782	macroh2a1	macroh2a1
OrthoGroup_11839	ENSDARG00000099336	mvda	mvda	ENSXMAG00000003003	mvda	mvda
OrthoGroup_11840	ENSDARG00000099339	pacsin3	pacsin3	ENSXMAG00000022122	pacsin3	pacsin3
OrthoGroup_11841	ENSDARG00000099344	zgc:92162	zgc:92162	ENSXMAG00000009391	zgc:92162	zgc:92162
OrthoGroup_11842	ENSDARG00000099351	igfbp1a	igfbp1a	ENSXMAG00000006325	igfbp1a	igfbp1a
OrthoGroup_11843	ENSDARG00000099358	hccsb	hccsb	ENSXMAG00000000067	hccsb	hccsb
OrthoGroup_11844	ENSDARG00000099362	CABZ01088346.1	CABZ01088346.1	ENSXMAG00000016443	ANO1	ANO1
OrthoGroup_11845	ENSDARG00000099363	lhb	lhb	ENSXMAG00000014119	lhb	lhb
OrthoGroup_11846	ENSDARG00000099365	evx1	evx1	ENSXMAG00000028620	evx1	evx1
OrthoGroup_11847	ENSDARG00000099368	slc25a42	slc25a42	ENSXMAG00000019341	slc25a42	slc25a42
OrthoGroup_11848	ENSDARG00000099371	cygb1	cygb1	ENSXMAG00000030090	CYGB	CYGB
OrthoGroup_11849	ENSDARG00000099375	poldip3	poldip3	ENSXMAG00000006152	poldip3	poldip3
OrthoGroup_11850	ENSDARG00000099376	CABZ01050249.1	CABZ01050249.1	ENSXMAG00000024174
OrthoGroup_11851	ENSDARG00000099380	rpl13	rpl13	ENSXMAG00000003221	rpl13	rpl13
OrthoGroup_11852	ENSDARG00000099383	dnajb1a	dnajb1a	ENSXMAG00000013097	dnajb1a	dnajb1a
OrthoGroup_11853	ENSDARG00000099386	lrrtm4l2	lrrtm4l2	ENSXMAG00000024502	lrrtm4l2	lrrtm4l2
OrthoGroup_11854	ENSDARG00000099389	cdo1	cdo1	ENSXMAG00000029910	cdo1	cdo1
OrthoGroup_11855	ENSDARG00000099390	lama2	lama2	ENSXMAG00000007887
OrthoGroup_11856	ENSDARG00000099395	cables1	cables1	ENSXMAG00000021244	cables1	cables1
OrthoGroup_11857	ENSDARG00000099397	cfap410	cfap410	ENSXMAG00000022437	cfap410	cfap410
OrthoGroup_11858	ENSDARG00000099399	thrsp	thrsp	ENSXMAG00000020232	thrsp	thrsp
OrthoGroup_11859	ENSDARG00000099406	lrit1b	lrit1b	ENSXMAG00000014845	lrit1b	lrit1b
OrthoGroup_11860	ENSDARG00000099412	bcan	bcan	ENSXMAG00000013248	bcan	bcan
OrthoGroup_11861	ENSDARG00000099424	lcat	lcat	ENSXMAG00000017779	lcat	lcat
OrthoGroup_11862	ENSDARG00000099425	CABZ01073265.1	CABZ01073265.1	ENSXMAG00000000589
OrthoGroup_11863	ENSDARG00000099427	nkx1.2lb	nkx1.2lb	ENSXMAG00000017541	nkx1.2lb	nkx1.2lb
OrthoGroup_11864	ENSDARG00000099430	atg16l1	atg16l1	ENSXMAG00000000829	atg16l1	atg16l1
OrthoGroup_11865	ENSDARG00000099431	med24	med24	ENSXMAG00000011374	med24	med24
OrthoGroup_11866	ENSDARG00000099437	si:ch1073-268j14.1	si:ch1073-268j14.1	ENSXMAG00000006821
OrthoGroup_11867	ENSDARG00000099441	cbx4	cbx4	ENSXMAG00000023750	cbx4	cbx4
OrthoGroup_11868	ENSDARG00000099445	cc2d1b	cc2d1b	ENSXMAG00000001022	cc2d1b	cc2d1b
OrthoGroup_11869	ENSDARG00000099446	slit1b	slit1b	ENSXMAG00000014475	slit1b	slit1b
OrthoGroup_11870	ENSDARG00000099448	sh3d21	sh3d21	ENSXMAG00000001593	sh3d21	sh3d21
OrthoGroup_11871	ENSDARG00000099451	dre-mir-455-1	dre-mir-455-1	ENSXMAG00000020568	MIR455	MIR455
OrthoGroup_11872	ENSDARG00000099453	elof1	elof1	ENSXMAG00000028578	elof1	elof1 / elof1
OrthoGroup_11872	ENSDARG00000099453	elof1	elof1	ENSXMAG00000023395	elof1	elof1 / elof1
OrthoGroup_11873	ENSDARG00000099458	ddx46	ddx46	ENSXMAG00000008312	ddx46	ddx46
OrthoGroup_11874	ENSDARG00000099461	asb10	asb10	ENSXMAG00000018883	asb10	asb10
OrthoGroup_11875	ENSDARG00000099478	hs2st1a	hs2st1a	ENSXMAG00000028198	hs2st1a	hs2st1a
OrthoGroup_11876	ENSDARG00000099479	SYDE2	SYDE2	ENSXMAG00000028263	SYDE2	SYDE2
OrthoGroup_11877	ENSDARG00000099481	ttc8	ttc8	ENSXMAG00000014881	ttc8	ttc8
OrthoGroup_11878	ENSDARG00000099483	vdra	vdra	ENSXMAG00000004608	vdra	vdra
OrthoGroup_11879	ENSDARG00000099495	si:ch73-309g22.1	si:ch73-309g22.1	ENSXMAG00000000858
OrthoGroup_11880	ENSDARG00000099499	ndufa4l	ndufa4l	ENSXMAG00000022120	ndufa4l	ndufa4l
OrthoGroup_11881	ENSDARG00000099500	clec3bb	clec3bb	ENSXMAG00000014294	clec3bb	clec3bb
OrthoGroup_11882	ENSDARG00000099517	adss1	adss1	ENSXMAG00000006713	adss1	adss1
OrthoGroup_11883	ENSDARG00000099519	cpdp	cpdp	ENSXMAG00000004751	cpdp	cpdp
OrthoGroup_11884	ENSDARG00000099524	gbe1b	gbe1b	ENSXMAG00000026965	gbe1b	gbe1b
OrthoGroup_11885	ENSDARG00000099527	nkiras1	nkiras1	ENSXMAG00000017139	nkiras1	nkiras1
OrthoGroup_11886	ENSDARG00000099528	dus3l	dus3l	ENSXMAG00000015252	dus3l	dus3l
OrthoGroup_11887	ENSDARG00000099532	ubl3a	ubl3a	ENSXMAG00000008399	ubl3a	ubl3a
OrthoGroup_11888	ENSDARG00000099533	zgc:113279	zgc:113279	ENSXMAG00000025147	zgc:113279	zgc:113279
OrthoGroup_11889	ENSDARG00000099541	CABZ01086734.1	CABZ01086734.1	ENSXMAG00000009067	DEPDC1B	DEPDC1B
OrthoGroup_11890	ENSDARG00000099542	FQ311924.1	FQ311924.1	ENSXMAG00000002769
OrthoGroup_11891	ENSDARG00000099545	snx25	snx25	ENSXMAG00000003919	snx25	snx25
OrthoGroup_11892	ENSDARG00000099546	kynu	kynu	ENSXMAG00000010565	kynu	kynu
OrthoGroup_11893	ENSDARG00000099554	sec16b	sec16b	ENSXMAG00000003089	sec16b	sec16b
OrthoGroup_11894	ENSDARG00000099555	foxo1a	foxo1a	ENSXMAG00000028449	foxo1a	foxo1a
OrthoGroup_11895	ENSDARG00000099558	NPC1L1	NPC1L1	ENSXMAG00000015318	NPC1L1	NPC1L1
OrthoGroup_11896	ENSDARG00000099560	lyrm5a	lyrm5a	ENSXMAG00000025461	lyrm5a	lyrm5a
OrthoGroup_11897	ENSDARG00000099562	lygl2	lygl2	ENSXMAG00000022522	lygl2	lygl2
OrthoGroup_11898	ENSDARG00000099563	inpp5ka	inpp5ka	ENSXMAG00000002328	inpp5ka	inpp5ka
OrthoGroup_11899	ENSDARG00000099564	atoh1b	atoh1b	ENSXMAG00000009786	atoh1b	atoh1b
OrthoGroup_11900	ENSDARG00000099568	CABZ01071056.1	CABZ01071056.1	ENSXMAG00000001176
OrthoGroup_11901	ENSDARG00000099579	aldh18a1	aldh18a1	ENSXMAG00000014695	aldh18a1	aldh18a1
OrthoGroup_11902	ENSDARG00000099593	r3hcc1	r3hcc1	ENSXMAG00000018375	r3hcc1	r3hcc1
OrthoGroup_11903	ENSDARG00000099596	btd	btd	ENSXMAG00000023856	btd	btd
OrthoGroup_11904	ENSDARG00000099598	CABZ01067558.1	CABZ01067558.1	ENSXMAG00000004626	CLDN10	CLDN10
OrthoGroup_11905	ENSDARG00000099609	tpbga	tpbga	ENSXMAG00000012061	tpbga	tpbga
OrthoGroup_11906	ENSDARG00000099614	purab	purab	ENSXMAG00000019433	purab	purab
OrthoGroup_11907	ENSDARG00000099617	sdr39u1	sdr39u1	ENSXMAG00000005422	sdr39u1	sdr39u1
OrthoGroup_11908	ENSDARG00000099624	chmp1b	chmp1b	ENSXMAG00000012118	chmp1b	chmp1b
OrthoGroup_11909	ENSDARG00000099631	cmtm6	cmtm6	ENSXMAG00000000806
OrthoGroup_11910	ENSDARG00000099633	sec14l7	sec14l7	ENSXMAG00000001208	sec14l7	sec14l7
OrthoGroup_11911	ENSDARG00000099635	akap8l	akap8l	ENSXMAG00000013844	akap8l	akap8l
OrthoGroup_11912	ENSDARG00000099637	szl	szl	ENSXMAG00000004694	szl	szl
OrthoGroup_11913	ENSDARG00000099640	eed	eed	ENSXMAG00000008149	eed	eed
OrthoGroup_11914	ENSDARG00000099642	dcun1d1	dcun1d1	ENSXMAG00000004579	dcun1d1	dcun1d1
OrthoGroup_11915	ENSDARG00000099645	zgc:153184	zgc:153184	ENSXMAG00000029895	zgc:153184	zgc:153184
OrthoGroup_11916	ENSDARG00000099648	LO018363.1	LO018363.1	ENSXMAG00000012038
OrthoGroup_11917	ENSDARG00000099652	xpot	xpot	ENSXMAG00000002827	xpot	xpot
OrthoGroup_11918	ENSDARG00000099654	marveld3	marveld3	ENSXMAG00000007954	marveld3	marveld3
OrthoGroup_11919	ENSDARG00000099657	akt1	akt1	ENSXMAG00000006673	akt1	akt1
OrthoGroup_11920	ENSDARG00000099663	cox5ab	cox5ab	ENSXMAG00000029675	cox5ab	cox5ab
OrthoGroup_11921	ENSDARG00000099664	selenof	selenof	ENSXMAG00000028994	selenof	selenof
OrthoGroup_11922	ENSDARG00000099667	snrpg	snrpg	ENSXMAG00000004353	snrpg	snrpg
OrthoGroup_11923	ENSDARG00000099672	capgb	capgb	ENSXMAG00000015707	capgb	capgb
OrthoGroup_11924	ENSDARG00000099675	kdm4b	kdm4b	ENSXMAG00000006551	kdm4b	kdm4b
OrthoGroup_11925	ENSDARG00000099677	bambib	bambib	ENSXMAG00000025513	bambib	bambib
OrthoGroup_11926	ENSDARG00000099678	BX569789.1	BX569789.1	ENSXMAG00000029320
OrthoGroup_11927	ENSDARG00000099685	gnb5a	gnb5a	ENSXMAG00000006756	gnb5a	gnb5a
OrthoGroup_11928	ENSDARG00000099690	vaspa	vaspa	ENSXMAG00000001656
OrthoGroup_11929	ENSDARG00000099694	neurl1b	neurl1b	ENSXMAG00000009641	neurl1b	neurl1b
OrthoGroup_11930	ENSDARG00000099705	foxred1	foxred1	ENSXMAG00000011302	foxred1	foxred1
OrthoGroup_11931	ENSDARG00000099708	cacna1hb	cacna1hb	ENSXMAG00000028076
OrthoGroup_11932	ENSDARG00000099719	cdkn1d	cdkn1d	ENSXMAG00000027656	cdkn1d	cdkn1d
OrthoGroup_11933	ENSDARG00000099720	evlb	evlb	ENSXMAG00000008446	evlb	evlb
OrthoGroup_11934	ENSDARG00000099722	zgc:153993	zgc:153993	ENSXMAG00000001529	zgc:153993	zgc:153993
OrthoGroup_11935	ENSDARG00000099724	relt	relt	ENSXMAG00000026997	relt	relt
OrthoGroup_11936	ENSDARG00000099728	zgc:56622	zgc:56622	ENSXMAG00000028755	zgc:56622	zgc:56622
OrthoGroup_11937	ENSDARG00000099729	pcdh10a	pcdh10a	ENSXMAG00000022915	pcdh10a	pcdh10a
OrthoGroup_11938	ENSDARG00000099730	pkma	pkma	ENSXMAG00000000039	pkma	pkma
OrthoGroup_11939	ENSDARG00000099738	ccr9b	ccr9b	ENSXMAG00000020050	ccr9b	ccr9b
OrthoGroup_11940	ENSDARG00000099741	mvb12a	mvb12a	ENSXMAG00000011981
OrthoGroup_11941	ENSDARG00000099744	gap43	gap43	ENSXMAG00000002941	gap43	gap43
OrthoGroup_11942	ENSDARG00000099747	CABZ01111953.1	CABZ01111953.1	ENSXMAG00000014319	OSBPL10	OSBPL10
OrthoGroup_11943	ENSDARG00000099749	ube2d2l	ube2d2l	ENSXMAG00000015357
OrthoGroup_11944	ENSDARG00000099752	si:dkey-19b23.7	si:dkey-19b23.7	ENSXMAG00000025997	si:dkey-19b23.7	si:dkey-19b23.7
OrthoGroup_11945	ENSDARG00000099753	zgc:63863	zgc:63863	ENSXMAG00000015355	zgc:63863	zgc:63863
OrthoGroup_11946	ENSDARG00000099757	wdr47b	wdr47b	ENSXMAG00000006058	wdr47b	wdr47b
OrthoGroup_11947	ENSDARG00000099758	igf2bp2b	igf2bp2b	ENSXMAG00000015507	igf2bp2b	igf2bp2b
OrthoGroup_11948	ENSDARG00000099761	vox	vox	ENSXMAG00000007597	vox	vox
OrthoGroup_11949	ENSDARG00000099768	si:ch211-272n13.3	si:ch211-272n13.3	ENSXMAG00000024959	si:ch211-272n13.3	si:ch211-272n13.3
OrthoGroup_11950	ENSDARG00000099771	gne	gne	ENSXMAG00000006581	gne	gne
OrthoGroup_11951	ENSDARG00000099774	cyb5b	cyb5b	ENSXMAG00000003284	cyb5b	cyb5b
OrthoGroup_11952	ENSDARG00000099776	glula	glula	ENSXMAG00000003074	GLUL	GLUL / glula
OrthoGroup_11952	ENSDARG00000099776	glula	glula	ENSXMAG00000016276	glula	GLUL / glula
OrthoGroup_11953	ENSDARG00000099779	si:ch211-11n16.2	si:ch211-11n16.2	ENSXMAG00000002697	si:ch211-11n16.2	si:ch211-11n16.2
OrthoGroup_11954	ENSDARG00000099783	pcdh2ac	pcdh2ac	ENSXMAG00000023782	pcdh2ac	pcdh2ac
OrthoGroup_11955	ENSDARG00000099793	cspg5b	cspg5b	ENSXMAG00000026921
OrthoGroup_11956	ENSDARG00000099798	mon2	mon2	ENSXMAG00000010406	mon2	mon2
OrthoGroup_11957	ENSDARG00000099801	topaz1	topaz1	ENSXMAG00000027488
OrthoGroup_11958	ENSDARG00000099802	pnp5b	pnp5b	ENSXMAG00000005645	pnp5b	pnp5b
OrthoGroup_11959	ENSDARG00000099803	pik3c2g	pik3c2g	ENSXMAG00000007204	pik3c2g	pik3c2g
OrthoGroup_11960	ENSDARG00000099804	CABZ01059119.1	CABZ01059119.1	ENSXMAG00000028525
OrthoGroup_11961	ENSDARG00000099814	FBXO46	FBXO46	ENSXMAG00000027823	FBXO46	FBXO46
OrthoGroup_11962	ENSDARG00000099817	tusc2a	tusc2a	ENSXMAG00000016874	tusc2a	tusc2a
OrthoGroup_11963	ENSDARG00000099819	sb:cb1058	sb:cb1058	ENSXMAG00000028999	sb:cb1058	sb:cb1058
OrthoGroup_11964	ENSDARG00000099824	nots	nots	ENSXMAG00000022573	nots	nots
OrthoGroup_11965	ENSDARG00000099833	fbxo7	fbxo7	ENSXMAG00000010329	fbxo7	fbxo7
OrthoGroup_11966	ENSDARG00000099840	lpar1	lpar1	ENSXMAG00000006126	lpar1	lpar1
OrthoGroup_11967	ENSDARG00000099841	prkcab	prkcab	ENSXMAG00000001186	prkcab	prkcab
OrthoGroup_11968	ENSDARG00000099843	nedd4a	nedd4a	ENSXMAG00000024145		nedd4a
OrthoGroup_11968	ENSDARG00000099843	nedd4a	nedd4a	ENSXMAG00000024526	nedd4a	nedd4a
OrthoGroup_11969	ENSDARG00000099844	GNAZ	GNAZ	ENSXMAG00000021014	GNAZ	GNAZ
OrthoGroup_11970	ENSDARG00000099846	si:ch211-154o6.3	si:ch211-154o6.3	ENSXMAG00000011041	si:ch211-154o6.3	si:ch211-154o6.3
OrthoGroup_11971	ENSDARG00000099850	iqsec3a	iqsec3a	ENSXMAG00000005447	iqsec3a	iqsec3a
OrthoGroup_11972	ENSDARG00000099860	pkmb	pkmb	ENSXMAG00000007404	pkmb	pkmb
OrthoGroup_11973	ENSDARG00000099865	hnrnpabb	hnrnpabb	ENSXMAG00000015407	HNRNPAB	HNRNPAB
OrthoGroup_11974	ENSDARG00000099870	tnni4a	tnni4a	ENSXMAG00000025114	tnni4a	tnni4a
OrthoGroup_11975	ENSDARG00000099871	myo7aa	myo7aa	ENSXMAG00000004628	myo7aa	myo7aa
OrthoGroup_11976	ENSDARG00000099874	agap2	agap2	ENSXMAG00000009472	agap2	agap2
OrthoGroup_11977	ENSDARG00000099880	sp6	sp6	ENSXMAG00000018112	sp6	sp6
OrthoGroup_11978	ENSDARG00000099885	trim105	trim105	ENSXMAG00000009728	trim105	trim105
OrthoGroup_11979	ENSDARG00000099889	dusp27	dusp27	ENSXMAG00000006366	dusp27	dusp27
OrthoGroup_11980	ENSDARG00000099908	MTFP1	MTFP1	ENSXMAG00000022665	MTFP1	MTFP1
OrthoGroup_11981	ENSDARG00000099911	lrrc8c	lrrc8c	ENSXMAG00000005273	lrrc8c	lrrc8c
OrthoGroup_11982	ENSDARG00000099913	snrnp35	snrnp35	ENSXMAG00000019885	snrnp35	snrnp35
OrthoGroup_11983	ENSDARG00000099918	arl4aa	arl4aa	ENSXMAG00000019995	arl4aa	arl4aa
OrthoGroup_11984	ENSDARG00000099921	tbce	tbce	ENSXMAG00000013806	tbce	tbce
OrthoGroup_11985	ENSDARG00000099923	zgc:154054	zgc:154054	ENSXMAG00000028685
OrthoGroup_11986	ENSDARG00000099927	dpf1	dpf1	ENSXMAG00000002710	dpf1	dpf1
OrthoGroup_11987	ENSDARG00000099928	chrm5a	chrm5a	ENSXMAG00000014252	chrm5a	chrm5a
OrthoGroup_11988	ENSDARG00000099933	ppa1a	ppa1a	ENSXMAG00000015060	ppa1a	ppa1a
OrthoGroup_11989	ENSDARG00000099943	mapre2	mapre2	ENSXMAG00000019068	mapre2	mapre2
OrthoGroup_11990	ENSDARG00000099947	CABZ01109019.1	CABZ01109019.1	ENSXMAG00000006260	GPRC5D	GPRC5D
OrthoGroup_11991	ENSDARG00000099953	PRLHR	PRLHR	ENSXMAG00000004081
OrthoGroup_11992	ENSDARG00000099958	BX957318.1	BX957318.1	ENSXMAG00000024521
OrthoGroup_11992	ENSDARG00000099958	BX957318.1	BX957318.1	ENSXMAG00000021246
OrthoGroup_11992	ENSDARG00000099958	BX957318.1	BX957318.1	ENSXMAG00000028737
OrthoGroup_11992	ENSDARG00000099958	BX957318.1	BX957318.1	ENSXMAG00000023077
OrthoGroup_11992	ENSDARG00000099958	BX957318.1	BX957318.1	ENSXMAG00000024677
OrthoGroup_11992	ENSDARG00000099958	BX957318.1	BX957318.1	ENSXMAG00000027116
OrthoGroup_11992	ENSDARG00000099958	BX957318.1	BX957318.1	ENSXMAG00000020916
OrthoGroup_11993	ENSDARG00000099959	smyhc1	smyhc1	ENSXMAG00000029326	smyhc1	smyhc1
OrthoGroup_11994	ENSDARG00000099960	elovl1a	elovl1a	ENSXMAG00000015983	elovl1a	elovl1a
OrthoGroup_11995	ENSDARG00000099965	FP085428.1	FP085428.1	ENSXMAG00000028563
OrthoGroup_11996	ENSDARG00000099969	zgc:152863	zgc:152863	ENSXMAG00000003193	zgc:152863	zgc:152863
OrthoGroup_11997	ENSDARG00000099972	nup153	nup153	ENSXMAG00000003437	nup153	nup153
OrthoGroup_11998	ENSDARG00000099974	ldb3b	ldb3b	ENSXMAG00000015932	ldb3b	ldb3b
OrthoGroup_11999	ENSDARG00000099980	bpifcl	bpifcl	ENSXMAG00000019060	bpifcl	bpifcl
OrthoGroup_12000	ENSDARG00000099984	CABZ01023255.1	CABZ01023255.1	ENSXMAG00000024112
OrthoGroup_12001	ENSDARG00000099995	apbb2b	apbb2b	ENSXMAG00000009844	apbb2b	apbb2b
OrthoGroup_12002	ENSDARG00000099996	rhot1a	rhot1a	ENSXMAG00000014316	rhot1a	rhot1a
OrthoGroup_12003	ENSDARG00000099999	tcf3b	tcf3b	ENSXMAG00000012718	tcf3b	tcf3b
OrthoGroup_12004	ENSDARG00000100002	ctbs	ctbs	ENSXMAG00000026822	ctbs	ctbs
OrthoGroup_12005	ENSDARG00000100007	arhgap39	arhgap39	ENSXMAG00000011225	arhgap39	arhgap39
OrthoGroup_12006	ENSDARG00000100011	strn	strn	ENSXMAG00000017614	strn	strn
OrthoGroup_12007	ENSDARG00000100013	dhx38	dhx38	ENSXMAG00000003292	dhx38	dhx38
OrthoGroup_12008	ENSDARG00000100019	arhgap11a	arhgap11a	ENSXMAG00000030056	arhgap11a	arhgap11a
OrthoGroup_12009	ENSDARG00000100020	pim1	pim1	ENSXMAG00000021393	pim1	pim1
OrthoGroup_12010	ENSDARG00000100025	si:ch211-231f6.6	si:ch211-231f6.6	ENSXMAG00000022593	si:ch211-231f6.6	si:ch211-231f6.6
OrthoGroup_12011	ENSDARG00000100026	olfch1	olfch1	ENSXMAG00000027214
OrthoGroup_12012	ENSDARG00000100028	pole2	pole2	ENSXMAG00000008186	pole2	pole2
OrthoGroup_12013	ENSDARG00000100031	TADA1	TADA1	ENSXMAG00000018304	TADA1	TADA1
OrthoGroup_12014	ENSDARG00000100043	CABZ01111454.1	CABZ01111454.1	ENSXMAG00000002500	VPS13B	VPS13B
OrthoGroup_12015	ENSDARG00000100044	prtga	prtga	ENSXMAG00000014280	PRTG	PRTG
OrthoGroup_12016	ENSDARG00000100047	ergic1	ergic1	ENSXMAG00000009666	ergic1	ergic1
OrthoGroup_12017	ENSDARG00000100052	cckb	cckb	ENSXMAG00000000398	cckb	cckb
OrthoGroup_12018	ENSDARG00000100055	tox2	tox2	ENSXMAG00000005925	tox2	tox2
OrthoGroup_12019	ENSDARG00000100057	ppfibp1b	ppfibp1b	ENSXMAG00000001511	ppfibp1b	ppfibp1b
OrthoGroup_12020	ENSDARG00000100060	exosc7	exosc7	ENSXMAG00000014296	exosc7	exosc7
OrthoGroup_12021	ENSDARG00000100075	abcg2a	abcg2a	ENSXMAG00000009769	abcg2a	abcg2a
OrthoGroup_12022	ENSDARG00000100082	ap3b1a	ap3b1a	ENSXMAG00000018805	ap3b1a	ap3b1a
OrthoGroup_12023	ENSDARG00000100083	sugt1	sugt1	ENSXMAG00000013355	sugt1	sugt1
OrthoGroup_12024	ENSDARG00000100084	CABZ01084603.1	CABZ01084603.1	ENSXMAG00000002266	SECISBP2L	SECISBP2L
OrthoGroup_12025	ENSDARG00000100088	zmp:0000001114	zmp:0000001114	ENSXMAG00000010491	zmp:0000001114	zmp:0000001114
OrthoGroup_12026	ENSDARG00000100093	ppp2r2ca	ppp2r2ca	ENSXMAG00000029074	ppp2r2ca	ppp2r2ca
OrthoGroup_12027	ENSDARG00000100098	CR382281.1	CR382281.1	ENSXMAG00000026900
OrthoGroup_12028	ENSDARG00000100104	zgc:101785	zgc:101785	ENSXMAG00000016728	zgc:101785	zgc:101785
OrthoGroup_12029	ENSDARG00000100113	AL935044.2	AL935044.2	ENSXMAG00000015260
OrthoGroup_12030	ENSDARG00000100114	sf3a3	sf3a3	ENSXMAG00000017165	sf3a3	sf3a3
OrthoGroup_12031	ENSDARG00000100116	mrps24	mrps24	ENSXMAG00000018973	mrps24	mrps24
OrthoGroup_12032	ENSDARG00000100128	CU861477.1	CU861477.1	ENSXMAG00000022489
OrthoGroup_12033	ENSDARG00000100129	brd3b	brd3b	ENSXMAG00000007591	brd3b	brd3b
OrthoGroup_12034	ENSDARG00000100133	cnmd	cnmd	ENSXMAG00000004534	cnmd	cnmd
OrthoGroup_12035	ENSDARG00000100136	dcp1a	dcp1a	ENSXMAG00000028395	dcp1a	dcp1a
OrthoGroup_12036	ENSDARG00000100139	si:ch211-113d22.2	si:ch211-113d22.2	ENSXMAG00000021229	si:ch211-113d22.2	si:ch211-113d22.2
OrthoGroup_12037	ENSDARG00000100143	lrp6	lrp6	ENSXMAG00000002781	lrp6	lrp6
OrthoGroup_12038	ENSDARG00000100145	CABZ01092282.1	CABZ01092282.1	ENSXMAG00000012169	DNM2	DNM2
OrthoGroup_12039	ENSDARG00000100149	axin2	axin2	ENSXMAG00000001253	axin2	axin2
OrthoGroup_12040	ENSDARG00000100151	appl2	appl2	ENSXMAG00000017489	appl2	appl2
OrthoGroup_12041	ENSDARG00000100159	angptl1b	angptl1b	ENSXMAG00000018324	angptl1b	angptl1b
OrthoGroup_12042	ENSDARG00000100163	tox4b	tox4b	ENSXMAG00000001212	tox4b	tox4b
OrthoGroup_12043	ENSDARG00000100166	si:dkeyp-9d4.3	si:dkeyp-9d4.3	ENSXMAG00000008707	CASKIN1	CASKIN1
OrthoGroup_12044	ENSDARG00000100167	CSDC2	CSDC2	ENSXMAG00000006935	CSDC2	CSDC2
OrthoGroup_12045	ENSDARG00000100170	pam	pam	ENSXMAG00000016290	pam	pam
OrthoGroup_12046	ENSDARG00000100181	lamp1a	lamp1a	ENSXMAG00000019282	lamp1a	lamp1a
OrthoGroup_12047	ENSDARG00000100186	CU655842.1	CU655842.1	ENSXMAG00000018130
OrthoGroup_12048	ENSDARG00000100190	si:ch211-188p14.4	si:ch211-188p14.4	ENSXMAG00000020861
OrthoGroup_12048	ENSDARG00000100190	si:ch211-188p14.4	si:ch211-188p14.4	ENSXMAG00000025253
OrthoGroup_12049	ENSDARG00000100197	zgc:171929	zgc:171929	ENSXMAG00000022405	zgc:171929	zgc:171929
OrthoGroup_12050	ENSDARG00000100198	sncaip	sncaip	ENSXMAG00000015244	sncaip	sncaip
OrthoGroup_12051	ENSDARG00000100203	CABZ01056637.1	CABZ01056637.1	ENSXMAG00000012631
OrthoGroup_12052	ENSDARG00000100206	klhdc4	klhdc4	ENSXMAG00000005837	klhdc4	klhdc4
OrthoGroup_12053	ENSDARG00000100209	prpf39	prpf39	ENSXMAG00000008360	prpf39	prpf39
OrthoGroup_12054	ENSDARG00000100217	si:ch211-117l17.7	si:ch211-117l17.7	ENSXMAG00000024558	si:ch211-117l17.7	si:ch211-117l17.7
OrthoGroup_12055	ENSDARG00000100225	kif16ba	kif16ba	ENSXMAG00000022845
OrthoGroup_12056	ENSDARG00000100227	SLC7A1	SLC7A1	ENSXMAG00000007339	SLC7A1	SLC7A1
OrthoGroup_12057	ENSDARG00000100232	glis2b	glis2b	ENSXMAG00000004642	glis2b	glis2b
OrthoGroup_12058	ENSDARG00000100236	cspp1a	cspp1a	ENSXMAG00000024352
OrthoGroup_12059	ENSDARG00000100242	dph5	dph5	ENSXMAG00000026608	dph5	dph5
OrthoGroup_12060	ENSDARG00000100244	ebf3a	ebf3a	ENSXMAG00000012715	ebf3a	ebf3a
OrthoGroup_12061	ENSDARG00000100248	c1r	c1r	ENSXMAG00000011372	c1r	c1r
OrthoGroup_12062	ENSDARG00000100252	capzb	capzb	ENSXMAG00000000225	capzb	capzb
OrthoGroup_12063	ENSDARG00000100256	si:dkey-88e18.8	si:dkey-88e18.8	ENSXMAG00000018462
OrthoGroup_12064	ENSDARG00000100261	si:ch1073-266p11.2	si:ch1073-266p11.2	ENSXMAG00000019822	si:ch1073-266p11.2	si:ch1073-266p11.2
OrthoGroup_12065	ENSDARG00000100264	thumpd1	thumpd1	ENSXMAG00000026052	thumpd1	thumpd1
OrthoGroup_12066	ENSDARG00000100265	rhcgb	rhcgb	ENSXMAG00000000892	rhcgb	rhcgb
OrthoGroup_12067	ENSDARG00000100267	GRM7	GRM7	ENSXMAG00000015698	GRM7	GRM7
OrthoGroup_12068	ENSDARG00000100272	or109-3	or109-3	ENSXMAG00000023153
OrthoGroup_12068	ENSDARG00000100272	or109-3	or109-3	ENSXMAG00000023541
OrthoGroup_12068	ENSDARG00000100272	or109-3	or109-3	ENSXMAG00000025245
OrthoGroup_12068	ENSDARG00000100272	or109-3	or109-3	ENSXMAG00000028845
OrthoGroup_12069	ENSDARG00000100280	znfx1	znfx1	ENSXMAG00000005859	znfx1	znfx1
OrthoGroup_12070	ENSDARG00000100290	SPHK1	SPHK1	ENSXMAG00000012369	SPHK1	SPHK1
OrthoGroup_12071	ENSDARG00000100307	adamts5	adamts5	ENSXMAG00000020886	ADAMTS5	ADAMTS5
OrthoGroup_12072	ENSDARG00000100308	SEMA4F	SEMA4F	ENSXMAG00000008844	SEMA4F	SEMA4F
OrthoGroup_12073	ENSDARG00000100312	hoxa13a	hoxa13a	ENSXMAG00000001062	hoxa13a	hoxa13a
OrthoGroup_12074	ENSDARG00000100313	pip5k1cb	pip5k1cb	ENSXMAG00000019261	PIP5K1C	PIP5K1C
OrthoGroup_12075	ENSDARG00000100315	slc15a1a	slc15a1a	ENSXMAG00000010624	slc15a1a	slc15a1a
OrthoGroup_12076	ENSDARG00000100317	ahsa1b	ahsa1b	ENSXMAG00000022100	ahsa1b	ahsa1b
OrthoGroup_12077	ENSDARG00000100331	SMIM10	SMIM10	ENSXMAG00000001117	SMIM10L2A	SMIM10L2A
OrthoGroup_12078	ENSDARG00000100332	CABZ01084942.1	CABZ01084942.1	ENSXMAG00000011634
OrthoGroup_12079	ENSDARG00000100349	prkacaa	prkacaa	ENSXMAG00000022645	prkacaa	prkacaa
OrthoGroup_12080	ENSDARG00000100352	aglb	aglb	ENSXMAG00000000897	aglb	aglb
OrthoGroup_12081	ENSDARG00000100359	AREL1	AREL1	ENSXMAG00000014558	AREL1	AREL1
OrthoGroup_12082	ENSDARG00000100363	dcun1d5	dcun1d5	ENSXMAG00000004471	dcun1d5	dcun1d5
OrthoGroup_12083	ENSDARG00000100371	eef2b	eef2b	ENSXMAG00000019308	eef2b	eef2b
OrthoGroup_12084	ENSDARG00000100372	alad	alad	ENSXMAG00000008655	alad	alad
OrthoGroup_12085	ENSDARG00000100374	txnrd3	txnrd3	ENSXMAG00000009544	txnrd3	txnrd3
OrthoGroup_12086	ENSDARG00000100376	amdhd2	amdhd2	ENSXMAG00000000119	amdhd2	amdhd2
OrthoGroup_12087	ENSDARG00000100378	si:dkey-83h2.3	si:dkey-83h2.3	ENSXMAG00000000863	si:dkey-83h2.3	si:dkey-83h2.3
OrthoGroup_12088	ENSDARG00000100383	il10ra	il10ra	ENSXMAG00000004022	il10ra	il10ra
OrthoGroup_12089	ENSDARG00000100385	slc25a19	slc25a19	ENSXMAG00000025472	slc25a19	slc25a19
OrthoGroup_12090	ENSDARG00000100392	rps18	rps18	ENSXMAG00000028760	rps18	rps18
OrthoGroup_12091	ENSDARG00000100394	lnpep	lnpep	ENSXMAG00000007345	lnpep	lnpep
OrthoGroup_12092	ENSDARG00000100397	pde6c	pde6c	ENSXMAG00000007965	pde6c	pde6c
OrthoGroup_12093	ENSDARG00000100398	pax7a	pax7a	ENSXMAG00000028236	pax7b	pax7b
OrthoGroup_12094	ENSDARG00000100401			ENSXMAG00000011421	TLX3	TLX3
OrthoGroup_12095	ENSDARG00000100402	fgd1	fgd1	ENSXMAG00000003528	fgd1	fgd1
OrthoGroup_12096	ENSDARG00000100406	zgc:112265	zgc:112265	ENSXMAG00000017112
OrthoGroup_12096	ENSDARG00000100406	zgc:112265	zgc:112265	ENSXMAG00000017116
OrthoGroup_12096	ENSDARG00000100406	zgc:112265	zgc:112265	ENSXMAG00000017118
OrthoGroup_12097	ENSDARG00000100409	camlg	camlg	ENSXMAG00000021634	camlg	camlg
OrthoGroup_12098	ENSDARG00000100419	ints1	ints1	ENSXMAG00000009336	ints1	ints1
OrthoGroup_12099	ENSDARG00000100420	tpcn2	tpcn2	ENSXMAG00000013860	tpcn2	tpcn2
OrthoGroup_12100	ENSDARG00000100426	fam167b	fam167b	ENSXMAG00000023076	fam167b	fam167b
OrthoGroup_12101	ENSDARG00000100435	sec22bb	sec22bb	ENSXMAG00000025257	sec22bb	sec22bb
OrthoGroup_12102	ENSDARG00000100436	cnga2b	cnga2b	ENSXMAG00000028832	cnga2b	cnga2b
OrthoGroup_12103	ENSDARG00000100439	FAM177A1	FAM177A1	ENSXMAG00000024832
OrthoGroup_12104	ENSDARG00000100440	fastkd3	fastkd3	ENSXMAG00000002108	fastkd3	fastkd3
OrthoGroup_12105	ENSDARG00000100446	si:ch211-286o17.1	si:ch211-286o17.1	ENSXMAG00000028632	si:ch211-286o17.1	si:ch211-286o17.1
OrthoGroup_12106	ENSDARG00000100452	nop53	nop53	ENSXMAG00000002589	nop53	nop53
OrthoGroup_12107	ENSDARG00000100455	pnkp	pnkp	ENSXMAG00000002791	pnkp	pnkp
OrthoGroup_12108	ENSDARG00000100456	ptk2aa	ptk2aa	ENSXMAG00000015476	ptk2aa	ptk2aa
OrthoGroup_12109	ENSDARG00000100462	paqr7a	paqr7a	ENSXMAG00000012070	paqr7a	paqr7a
OrthoGroup_12110	ENSDARG00000100465	clrn3	clrn3	ENSXMAG00000016337	clrn3	clrn3
OrthoGroup_12111	ENSDARG00000100466	nrl	nrl	ENSXMAG00000016819	nrl	nrl
OrthoGroup_12112	ENSDARG00000100467	fkrp	fkrp	ENSXMAG00000004177	fkrp	fkrp
OrthoGroup_12113	ENSDARG00000100475	fgf10b	fgf10b	ENSXMAG00000010136	fgf10b	fgf10b
OrthoGroup_12114	ENSDARG00000100481	smg6	smg6	ENSXMAG00000010321	smg6	smg6
OrthoGroup_12115	ENSDARG00000100482	pmt	pmt	ENSXMAG00000025348	pmt	pmt
OrthoGroup_12116	ENSDARG00000100486	foxo6a	foxo6a	ENSXMAG00000014478	foxo6a	foxo6a
OrthoGroup_12117	ENSDARG00000100487	nploc4	nploc4	ENSXMAG00000014563	nploc4	nploc4
OrthoGroup_12118	ENSDARG00000100494	pbx1a	pbx1a	ENSXMAG00000029684	pbx1a	pbx1a
OrthoGroup_12119	ENSDARG00000100497	hic2	hic2	ENSXMAG00000020311	hic2	hic2
OrthoGroup_12120	ENSDARG00000100498	CABZ01079251.1	CABZ01079251.1	ENSXMAG00000020151
OrthoGroup_12121	ENSDARG00000100504	ppp1r27b	ppp1r27b	ENSXMAG00000028146	ppp1r27b	ppp1r27b
OrthoGroup_12122	ENSDARG00000100505	ddx52	ddx52	ENSXMAG00000010805	ddx52	ddx52
OrthoGroup_12123	ENSDARG00000100506	crb1	crb1	ENSXMAG00000002447	crb1	crb1
OrthoGroup_12124	ENSDARG00000100508	ubn2b	ubn2b	ENSXMAG00000009106	ubn2b	ubn2b
OrthoGroup_12125	ENSDARG00000100514	cfap20	cfap20	ENSXMAG00000015399	cfap20	cfap20
OrthoGroup_12126	ENSDARG00000100515	dusp1	dusp1	ENSXMAG00000009651	dusp1	dusp1
OrthoGroup_12127	ENSDARG00000100518	CR387919.1	CR387919.1	ENSXMAG00000015280
OrthoGroup_12128	ENSDARG00000100524	abca3b	abca3b	ENSXMAG00000004756	abca3b	abca3b
OrthoGroup_12129	ENSDARG00000100528	map1lc3c	map1lc3c	ENSXMAG00000000781	map1lc3c	map1lc3c
OrthoGroup_12130	ENSDARG00000100529	sh3bp5a	sh3bp5a	ENSXMAG00000022204	sh3bp5a	sh3bp5a
OrthoGroup_12131	ENSDARG00000100531	abhd14b	abhd14b	ENSXMAG00000016772	abhd14b	abhd14b
OrthoGroup_12132	ENSDARG00000100534	irak4	irak4	ENSXMAG00000028973	irak4	irak4
OrthoGroup_12133	ENSDARG00000100536	nkrf	nkrf	ENSXMAG00000013716	nkrf	nkrf
OrthoGroup_12134	ENSDARG00000100549	CABZ01079427.1	CABZ01079427.1	ENSXMAG00000011387	TMEM38B	TMEM38B
OrthoGroup_12135	ENSDARG00000100553	lsm14ab	lsm14ab	ENSXMAG00000016519	lsm14ab	lsm14ab
OrthoGroup_12136	ENSDARG00000100555	aqp11	aqp11	ENSXMAG00000021051	aqp11	aqp11
OrthoGroup_12137	ENSDARG00000100558	slbp	slbp	ENSXMAG00000001331
OrthoGroup_12138	ENSDARG00000100562	CABZ01080702.1	CABZ01080702.1	ENSXMAG00000026274	SDC3	SDC3
OrthoGroup_12139	ENSDARG00000100564	sil1	sil1	ENSXMAG00000010975	sil1	sil1
OrthoGroup_12140	ENSDARG00000100583	hid1b	hid1b	ENSXMAG00000016830	hid1b	hid1b
OrthoGroup_12141	ENSDARG00000100588	rpl36	rpl36	ENSXMAG00000007975	rpl36	rpl36
OrthoGroup_12142	ENSDARG00000100591	sox32	sox32	ENSXMAG00000002086	sox32	sox32
OrthoGroup_12143	ENSDARG00000100592	slc8a2b	slc8a2b	ENSXMAG00000021407	slc8a2b	slc8a2b
OrthoGroup_12144	ENSDARG00000100594	sez6l	sez6l	ENSXMAG00000018587	sez6l	sez6l
OrthoGroup_12145	ENSDARG00000100596	si:ch73-43g23.1	si:ch73-43g23.1	ENSXMAG00000027384
OrthoGroup_12146	ENSDARG00000100598	CABZ01109081.1	CABZ01109081.1	ENSXMAG00000003058
OrthoGroup_12147	ENSDARG00000100599	c1s	c1s	ENSXMAG00000011370
OrthoGroup_12148	ENSDARG00000100606	ARHGEF25	ARHGEF25	ENSXMAG00000010164
OrthoGroup_12149	ENSDARG00000100607	zbtb38	zbtb38	ENSXMAG00000023917	ZBTB14	ZBTB14
OrthoGroup_12150	ENSDARG00000100613	CABZ01089777.1	CABZ01089777.1	ENSXMAG00000007525
OrthoGroup_12151	ENSDARG00000100620	taok2b	taok2b	ENSXMAG00000018600	taok2b	taok2b
OrthoGroup_12152	ENSDARG00000100642	plppr1	plppr1	ENSXMAG00000002242	plppr1	plppr1
OrthoGroup_12153	ENSDARG00000100649	tlr1	tlr1	ENSXMAG00000008414	tlr1	tlr1
OrthoGroup_12154	ENSDARG00000100651	PDCL3	PDCL3	ENSXMAG00000024770	PDCL3	PDCL3
OrthoGroup_12155	ENSDARG00000100657	egfl7	egfl7	ENSXMAG00000005711	egfl7	egfl7
OrthoGroup_12156	ENSDARG00000100660	si:ch73-252i11.1	si:ch73-252i11.1	ENSXMAG00000024405	si:ch73-252i11.1	si:ch73-252i11.1
OrthoGroup_12157	ENSDARG00000100666	ep300a	ep300a	ENSXMAG00000009730	ep300a	ep300a
OrthoGroup_12158	ENSDARG00000100674	UBE2O	UBE2O	ENSXMAG00000006001	UBE2O	UBE2O
OrthoGroup_12159	ENSDARG00000100677	tmem205	tmem205	ENSXMAG00000027455	tmem205	tmem205
OrthoGroup_12160	ENSDARG00000100679	lrch3	lrch3	ENSXMAG00000014055	lrch3	lrch3
OrthoGroup_12161	ENSDARG00000100691	prss35	prss35	ENSXMAG00000024546	prss35	prss35
OrthoGroup_12162	ENSDARG00000100693	ddr2a	ddr2a	ENSXMAG00000011693	ddr2a	ddr2a
OrthoGroup_12163	ENSDARG00000100694	tnnt2b	tnnt2b	ENSXMAG00000018046	tnnt2b	tnnt2b
OrthoGroup_12164	ENSDARG00000100698	eva1bb	eva1bb	ENSXMAG00000017970	eva1bb	eva1bb
OrthoGroup_12165	ENSDARG00000100700			ENSXMAG00000000632	EPS15L1	EPS15L1
OrthoGroup_12166	ENSDARG00000100703	si:ch211-285j22.3	si:ch211-285j22.3	ENSXMAG00000019523	si:ch211-285j22.3	si:ch211-285j22.3
OrthoGroup_12167	ENSDARG00000100708	jakmip3	jakmip3	ENSXMAG00000018270	jakmip3	jakmip3
OrthoGroup_12168	ENSDARG00000100709	agxt2	agxt2	ENSXMAG00000027934	agxt2	agxt2
OrthoGroup_12169	ENSDARG00000100718	me2	me2	ENSXMAG00000015408	me2	me2
OrthoGroup_12170	ENSDARG00000100719	uraha	uraha	ENSXMAG00000021019	uraha	uraha / uraha
OrthoGroup_12170	ENSDARG00000100719	uraha	uraha	ENSXMAG00000029933	uraha	uraha / uraha
OrthoGroup_12171	ENSDARG00000100722	si:ch211-160f23.7	si:ch211-160f23.7	ENSXMAG00000025820	si:ch211-160f23.7	si:ch211-160f23.7
OrthoGroup_12172	ENSDARG00000100725	ephb4a	ephb4a	ENSXMAG00000012812	ephb4a	ephb4a
OrthoGroup_12173	ENSDARG00000100729	tln1	tln1	ENSXMAG00000007568	tln1	tln1
OrthoGroup_12174	ENSDARG00000100739	CABZ01052573.1	CABZ01052573.1	ENSXMAG00000003427
OrthoGroup_12175	ENSDARG00000100741	cdc20	cdc20	ENSXMAG00000015991	cdc20	cdc20
OrthoGroup_12176	ENSDARG00000100742	reep5	reep5	ENSXMAG00000016377	reep5	reep5
OrthoGroup_12177	ENSDARG00000100752	rab21	rab21	ENSXMAG00000010421	rab21	rab21
OrthoGroup_12178	ENSDARG00000100757	BNC1	BNC1	ENSXMAG00000029406	BNC1	BNC1
OrthoGroup_12179	ENSDARG00000100764	zfyve9b	zfyve9b	ENSXMAG00000013168	zfyve9b	zfyve9b
OrthoGroup_12180	ENSDARG00000100766	ube2q1	ube2q1	ENSXMAG00000000030	ube2q1	ube2q1
OrthoGroup_12181	ENSDARG00000100780	slco1e1	slco1e1	ENSXMAG00000006603	slco1e1	slco1e1
OrthoGroup_12182	ENSDARG00000100781	col28a2b	col28a2b	ENSXMAG00000013936	col28a2b	col28a2b
OrthoGroup_12183	ENSDARG00000100782	f7l	f7l	ENSXMAG00000006319	f7l	f7l
OrthoGroup_12184	ENSDARG00000100786	PLCB4	PLCB4	ENSXMAG00000008481	PLCB4	PLCB4
OrthoGroup_12185	ENSDARG00000100788	trip10b	trip10b	ENSXMAG00000026834	trip10b	trip10b
OrthoGroup_12186	ENSDARG00000100789	plgrkt	plgrkt	ENSXMAG00000003524	plgrkt	plgrkt
OrthoGroup_12187	ENSDARG00000100792	zgc:154142	zgc:154142	ENSXMAG00000009854	zgc:154142	zgc:154142
OrthoGroup_12188	ENSDARG00000100794	mmp13b	mmp13b	ENSXMAG00000001621	mmp13b	mmp13b
OrthoGroup_12189	ENSDARG00000100797	CABZ01076996.1	CABZ01076996.1	ENSXMAG00000000649
OrthoGroup_12190	ENSDARG00000100804	st6galnac4	st6galnac4	ENSXMAG00000005758	st6galnac4	st6galnac4
OrthoGroup_12191	ENSDARG00000100805	si:ch1073-209e23.1	si:ch1073-209e23.1	ENSXMAG00000006882	FMN1	FMN1
OrthoGroup_12192	ENSDARG00000100813	nudt12	nudt12	ENSXMAG00000000042	nudt12	nudt12
OrthoGroup_12193	ENSDARG00000100818	KYAT3	KYAT3	ENSXMAG00000005231	kyat3	kyat3
OrthoGroup_12194	ENSDARG00000100821	scrt1a	scrt1a	ENSXMAG00000015353	scrt1a	scrt1a
OrthoGroup_12195	ENSDARG00000100822	mapk15	mapk15	ENSXMAG00000015772	mapk15	mapk15
OrthoGroup_12196	ENSDARG00000100823	selenok	selenok	ENSXMAG00000019293	selenok	selenok
OrthoGroup_12197	ENSDARG00000100826	hif1al	hif1al	ENSXMAG00000003186	hif1al	hif1al
OrthoGroup_12198	ENSDARG00000100828	CU929150.2	CU929150.2	ENSXMAG00000023993
OrthoGroup_12199	ENSDARG00000100829	pcdh1g32	pcdh1g32	ENSXMAG00000028250	pcdh1g32	pcdh1g32
OrthoGroup_12200	ENSDARG00000100839	BX649384.3	BX649384.3	ENSXMAG00000002889
OrthoGroup_12201	ENSDARG00000100844	cldn15lb	cldn15lb	ENSXMAG00000014724	cldn15lb	cldn15lb
OrthoGroup_12202	ENSDARG00000100846	fgf21	fgf21	ENSXMAG00000001586	fgf21	fgf21
OrthoGroup_12203	ENSDARG00000100847	esrrb	esrrb	ENSXMAG00000014672	esrrb	esrrb
OrthoGroup_12204	ENSDARG00000100850	rnf103	rnf103	ENSXMAG00000012043	rnf103	rnf103
OrthoGroup_12205	ENSDARG00000100851	gphnb	gphnb	ENSXMAG00000017179	gphnb	gphnb
OrthoGroup_12206	ENSDARG00000100854	ago4	ago4	ENSXMAG00000016657	ago4	ago4
OrthoGroup_12207	ENSDARG00000100862	gprc5c	gprc5c	ENSXMAG00000016702	gprc5c	gprc5c
OrthoGroup_12208	ENSDARG00000100869	adcy9	adcy9	ENSXMAG00000029963	adcy9	adcy9
OrthoGroup_12209	ENSDARG00000100872	otud1	otud1	ENSXMAG00000020053	otud1	otud1
OrthoGroup_12210	ENSDARG00000100875	GAN	GAN	ENSXMAG00000006216	GAN	GAN
OrthoGroup_12211	ENSDARG00000100876	sez6a	sez6a	ENSXMAG00000000571	sez6a	sez6a
OrthoGroup_12212	ENSDARG00000100889	galnt18a	galnt18a	ENSXMAG00000015650	galnt18a	galnt18a
OrthoGroup_12213	ENSDARG00000100897	pdgfrb	pdgfrb	ENSXMAG00000008554	pdgfrb	pdgfrb
OrthoGroup_12214	ENSDARG00000100899	si:ch211-241b2.5	si:ch211-241b2.5	ENSXMAG00000003530
OrthoGroup_12215	ENSDARG00000100908	lcor	lcor	ENSXMAG00000027531	lcor	lcor
OrthoGroup_12216	ENSDARG00000100912	zgc:162297	zgc:162297	ENSXMAG00000025425	zgc:162297	zgc:162297
OrthoGroup_12217	ENSDARG00000100915	si:ch211-255f4.7	si:ch211-255f4.7	ENSXMAG00000027541	si:ch211-255f4.7	si:ch211-255f4.7
OrthoGroup_12218	ENSDARG00000100916	uvssa	uvssa	ENSXMAG00000010972	uvssa	uvssa
OrthoGroup_12219	ENSDARG00000100917	slc30a8	slc30a8	ENSXMAG00000014032	slc30a8	slc30a8
OrthoGroup_12220	ENSDARG00000100918	prc1a	prc1a	ENSXMAG00000006869	prc1a	prc1a
OrthoGroup_12221	ENSDARG00000100919	slc5a2	slc5a2	ENSXMAG00000002639	slc5a2	slc5a2
OrthoGroup_12222	ENSDARG00000100927	nfatc2a	nfatc2a	ENSXMAG00000003976	nfatc2a	nfatc2a
OrthoGroup_12223	ENSDARG00000100940	nr5a2	nr5a2	ENSXMAG00000021913	nr5a2	nr5a2
OrthoGroup_12224	ENSDARG00000100944	glrx2	glrx2	ENSXMAG00000002687	glrx2	glrx2
OrthoGroup_12225	ENSDARG00000100947	mafk	mafk	ENSXMAG00000009331	mafk	mafk
OrthoGroup_12226	ENSDARG00000100952	wu:fj16a03	wu:fj16a03	ENSXMAG00000009048
OrthoGroup_12227	ENSDARG00000100955	stk24a	stk24a	ENSXMAG00000029912	stk24a	stk24a
OrthoGroup_12228	ENSDARG00000100962	ttc39b	ttc39b	ENSXMAG00000000576	ttc39b	ttc39b
OrthoGroup_12229	ENSDARG00000100965	ep400	ep400	ENSXMAG00000001958	ep400	ep400
OrthoGroup_12230	ENSDARG00000100971	fxyd6	fxyd6	ENSXMAG00000004035	fxyd6	fxyd6
OrthoGroup_12231	ENSDARG00000100972	myh11b	myh11b	ENSXMAG00000012995	myh11b	myh11b
OrthoGroup_12232	ENSDARG00000100973	arhgap24	arhgap24	ENSXMAG00000004469	arhgap24	arhgap24
OrthoGroup_12233	ENSDARG00000100981	CCDC39	CCDC39	ENSXMAG00000004576
OrthoGroup_12234	ENSDARG00000100985	zbtb7c	zbtb7c	ENSXMAG00000004232	zbtb7c	zbtb7c
OrthoGroup_12235	ENSDARG00000100986	CABZ01117503.1	CABZ01117503.1	ENSXMAG00000023740	INHBC	INHBC
OrthoGroup_12236	ENSDARG00000100990	nme3	nme3	ENSXMAG00000011927	nme3	nme3
OrthoGroup_12237	ENSDARG00000100991	chrna3	chrna3	ENSXMAG00000000032	chrna3	chrna3
OrthoGroup_12238	ENSDARG00000101008	soul4	soul4	ENSXMAG00000014132	soul4	soul4
OrthoGroup_12239	ENSDARG00000101009	cited4b	cited4b	ENSXMAG00000014468	cited4b	cited4b
OrthoGroup_12240	ENSDARG00000101018	ptdss2	ptdss2	ENSXMAG00000000545	ptdss2	ptdss2
OrthoGroup_12241	ENSDARG00000101019	ext1b	ext1b	ENSXMAG00000014016	ext1b	ext1b
OrthoGroup_12242	ENSDARG00000101020	KHDRBS3	KHDRBS3	ENSXMAG00000005362	KHDRBS3	KHDRBS3
OrthoGroup_12243	ENSDARG00000101021	slc22a5	slc22a5	ENSXMAG00000012087	slc22a5	slc22a5
OrthoGroup_12244	ENSDARG00000101023	msx2b	msx2b	ENSXMAG00000025273	msx2b	msx2b
OrthoGroup_12245	ENSDARG00000101028	fnbp1b	fnbp1b	ENSXMAG00000017879	fnbp1b	fnbp1b
OrthoGroup_12246	ENSDARG00000101036	traf2b	traf2b	ENSXMAG00000020905	traf2b	traf2b
OrthoGroup_12247	ENSDARG00000101043	ppl	ppl	ENSXMAG00000014943	ppl	ppl
OrthoGroup_12248	ENSDARG00000101047	rtcb	rtcb	ENSXMAG00000002855	rtcb	rtcb
OrthoGroup_12249	ENSDARG00000101051	ctsbb	ctsbb	ENSXMAG00000003780	ctsbb	ctsbb
OrthoGroup_12250	ENSDARG00000101054	syn2b	syn2b	ENSXMAG00000017351	syn2b	syn2b
OrthoGroup_12251	ENSDARG00000101059	dhx36	dhx36	ENSXMAG00000001490	dhx36	dhx36
OrthoGroup_12252	ENSDARG00000101060	gcna	gcna	ENSXMAG00000009522	gcna	gcna
OrthoGroup_12253	ENSDARG00000101061	eif2a	eif2a	ENSXMAG00000014008	eif2a	eif2a
OrthoGroup_12254	ENSDARG00000101062	fdft1	fdft1	ENSXMAG00000003786	fdft1	fdft1
OrthoGroup_12255	ENSDARG00000101072	cnot6b	cnot6b	ENSXMAG00000008730	cnot6b	cnot6b
OrthoGroup_12256	ENSDARG00000101073	si:zfos-1011f11.2	si:zfos-1011f11.2	ENSXMAG00000001912
OrthoGroup_12257	ENSDARG00000101079	HECTD4	HECTD4	ENSXMAG00000001942	HECTD4	HECTD4
OrthoGroup_12258	ENSDARG00000101080	pwwp2b	pwwp2b	ENSXMAG00000007540	pwwp2b	pwwp2b
OrthoGroup_12259	ENSDARG00000101081	ptprub	ptprub	ENSXMAG00000026721	ptprub	ptprub
OrthoGroup_12260	ENSDARG00000101082	eif3s6ip	eif3s6ip	ENSXMAG00000004578	eif3s6ip	eif3s6ip
OrthoGroup_12261	ENSDARG00000101085	ss18l2	ss18l2	ENSXMAG00000027005	ss18l2	ss18l2
OrthoGroup_12262	ENSDARG00000101089	gart	gart	ENSXMAG00000002877	gart	gart
OrthoGroup_12263	ENSDARG00000101090	pappaa	pappaa	ENSXMAG00000005728	pappaa	pappaa
OrthoGroup_12264	ENSDARG00000101094	ATP11B	ATP11B	ENSXMAG00000000614	ATP11B	ATP11B
OrthoGroup_12265	ENSDARG00000101095	cpne4a	cpne4a	ENSXMAG00000000759	cpne4a	cpne4a
OrthoGroup_12266	ENSDARG00000101096	cebp1	cebp1	ENSXMAG00000025808
OrthoGroup_12267	ENSDARG00000101098	LAMP5	LAMP5	ENSXMAG00000008478	LAMP5	LAMP5
OrthoGroup_12268	ENSDARG00000101106	si:ch73-109d9.3	si:ch73-109d9.3	ENSXMAG00000025564
OrthoGroup_12269	ENSDARG00000101109	cldn15b	cldn15b	ENSXMAG00000012116	cldn15b	cldn15b
OrthoGroup_12270	ENSDARG00000101112	FO704777.1	FO704777.1	ENSXMAG00000022268
OrthoGroup_12271	ENSDARG00000101115	med30	med30	ENSXMAG00000014029	med30	med30
OrthoGroup_12272	ENSDARG00000101116	vps33a	vps33a	ENSXMAG00000001988	vps33a	vps33a
OrthoGroup_12273	ENSDARG00000101118	CABZ01066813.1	CABZ01066813.1	ENSXMAG00000030054
OrthoGroup_12274	ENSDARG00000101120	kif3b	kif3b	ENSXMAG00000004280	kif3b	kif3b
OrthoGroup_12275	ENSDARG00000101127	map1lc3b	map1lc3b	ENSXMAG00000020107	map1lc3b	map1lc3b / map1lc3b
OrthoGroup_12275	ENSDARG00000101127	map1lc3b	map1lc3b	ENSXMAG00000028666	map1lc3b	map1lc3b / map1lc3b
OrthoGroup_12276	ENSDARG00000101130	coq8b	coq8b	ENSXMAG00000002671	coq8b	coq8b
OrthoGroup_12277	ENSDARG00000101131	pbx1b	pbx1b	ENSXMAG00000029439	pbx1b	pbx1b
OrthoGroup_12278	ENSDARG00000101139	agpat2	agpat2	ENSXMAG00000021933	agpat2	agpat2
OrthoGroup_12279	ENSDARG00000101143	zgc:114173	zgc:114173	ENSXMAG00000029334	zgc:114173	zgc:114173
OrthoGroup_12280	ENSDARG00000101144	zdhhc13	zdhhc13	ENSXMAG00000010253	zdhhc13	zdhhc13
OrthoGroup_12281	ENSDARG00000101145	lipeb	lipeb	ENSXMAG00000006757	lipeb	lipeb
OrthoGroup_12282	ENSDARG00000101150	RAB19	RAB19	ENSXMAG00000019264	RAB19	RAB19
OrthoGroup_12283	ENSDARG00000101160	apoa4a	apoa4a	ENSXMAG00000025130	apoa4a	apoa4a
OrthoGroup_12284	ENSDARG00000101161	orc4	orc4	ENSXMAG00000010615	orc4	orc4
OrthoGroup_12285	ENSDARG00000101164	nansb	nansb	ENSXMAG00000006628	nansb	nansb
OrthoGroup_12286	ENSDARG00000101175	mcu	mcu	ENSXMAG00000029900	mcu	mcu
OrthoGroup_12287	ENSDARG00000101180	mcm7	mcm7	ENSXMAG00000016334	mcm7	mcm7
OrthoGroup_12288	ENSDARG00000101185	CABZ01095001.1	CABZ01095001.1	ENSXMAG00000029930
OrthoGroup_12289	ENSDARG00000101186	CABZ01087566.1	CABZ01087566.1	ENSXMAG00000002917
OrthoGroup_12290	ENSDARG00000101188	CABZ01048053.1	CABZ01048053.1	ENSXMAG00000021113
OrthoGroup_12291	ENSDARG00000101199	rbp4	rbp4	ENSXMAG00000021003	rbp4	rbp4
OrthoGroup_12292	ENSDARG00000101209	lamb1a	lamb1a	ENSXMAG00000016166	lamb1a	lamb1a
OrthoGroup_12293	ENSDARG00000101210	glg1b	glg1b	ENSXMAG00000010415	GLG1	GLG1
OrthoGroup_12294	ENSDARG00000101215	sgip1b	sgip1b	ENSXMAG00000018365
OrthoGroup_12295	ENSDARG00000101216	meaf6	meaf6	ENSXMAG00000003525	meaf6	meaf6
OrthoGroup_12296	ENSDARG00000101218	si:ch73-345f18.3	si:ch73-345f18.3	ENSXMAG00000024051	si:ch73-345f18.3	si:ch73-345f18.3
OrthoGroup_12297	ENSDARG00000101220	polrmt	polrmt	ENSXMAG00000012464	polrmt	polrmt
OrthoGroup_12298	ENSDARG00000101222	oscp1a	oscp1a	ENSXMAG00000019963	oscp1a	oscp1a
OrthoGroup_12299	ENSDARG00000101236	cep83	cep83	ENSXMAG00000008545	cep83	cep83
OrthoGroup_12300	ENSDARG00000101239	hsd17b4	hsd17b4	ENSXMAG00000016234	hsd17b4	hsd17b4
OrthoGroup_12301	ENSDARG00000101240	CU651662.1	CU651662.1	ENSXMAG00000023868
OrthoGroup_12302	ENSDARG00000101242	zcchc14	zcchc14	ENSXMAG00000023980	zcchc14	zcchc14
OrthoGroup_12303	ENSDARG00000101244	gli1	gli1	ENSXMAG00000026676	gli1	gli1
OrthoGroup_12304	ENSDARG00000101251	ldha	ldha	ENSXMAG00000022304	ldha	ldha
OrthoGroup_12305	ENSDARG00000101259	hgh1	hgh1	ENSXMAG00000000313	hgh1	hgh1
OrthoGroup_12306	ENSDARG00000101260	GPATCH2	GPATCH2	ENSXMAG00000004679
OrthoGroup_12307	ENSDARG00000101264	trim35-12	trim35-12	ENSXMAG00000013120	trim35-12	trim35-12
OrthoGroup_12308	ENSDARG00000101270	klhl8	klhl8	ENSXMAG00000004597	klhl8	klhl8
OrthoGroup_12309	ENSDARG00000101273	dre-mir-365-3	dre-mir-365-3	ENSXMAG00000020595	MIR365B	MIR365B
OrthoGroup_12310	ENSDARG00000101277	znf207b	znf207b	ENSXMAG00000006766	znf207b	znf207b
OrthoGroup_12311	ENSDARG00000101279	ndr2	ndr2	ENSXMAG00000015109	ndr2	ndr2
OrthoGroup_12312	ENSDARG00000101281	corin	corin	ENSXMAG00000002107	corin	corin
OrthoGroup_12313	ENSDARG00000101282	zswim6	zswim6	ENSXMAG00000019169	zswim6	ZSWIM6 / zswim6
OrthoGroup_12313	ENSDARG00000101282	zswim6	zswim6	ENSXMAG00000015605	ZSWIM6	ZSWIM6 / zswim6
OrthoGroup_12314	ENSDARG00000101285	anapc15	anapc15	ENSXMAG00000027789	anapc15	anapc15
OrthoGroup_12315	ENSDARG00000101289	slc29a1a	slc29a1a	ENSXMAG00000018265	slc29a1a	slc29a1a
OrthoGroup_12316	ENSDARG00000101291	txndc11	txndc11	ENSXMAG00000011563	txndc11	txndc11
OrthoGroup_12317	ENSDARG00000101297	tmem266	tmem266	ENSXMAG00000003135	tmem266	tmem266
OrthoGroup_12318	ENSDARG00000101306	mrpl15	mrpl15	ENSXMAG00000002087	mrpl15	mrpl15
OrthoGroup_12319	ENSDARG00000101308	smug1	smug1	ENSXMAG00000021818	smug1	smug1
OrthoGroup_12320	ENSDARG00000101317	grinaa	grinaa	ENSXMAG00000003385	grinaa	grinaa
OrthoGroup_12321	ENSDARG00000101322	tfr1a	tfr1a	ENSXMAG00000011028	tfr1a	tfr1a
OrthoGroup_12322	ENSDARG00000101323	trnau1apa	trnau1apa	ENSXMAG00000017361	trnau1apa	trnau1apa
OrthoGroup_12323	ENSDARG00000101324	apoa1b	apoa1b	ENSXMAG00000002874	apoa1b	apoa1b
OrthoGroup_12324	ENSDARG00000101331	tekt1	tekt1	ENSXMAG00000002324	tekt1	tekt1
OrthoGroup_12325	ENSDARG00000101332	uba2	uba2	ENSXMAG00000016073	uba2	uba2
OrthoGroup_12326	ENSDARG00000101334	ctsc	ctsc	ENSXMAG00000027463	ctsc	ctsc
OrthoGroup_12327	ENSDARG00000101340	CABZ01117840.1	CABZ01117840.1	ENSXMAG00000009082
OrthoGroup_12328	ENSDARG00000101347	CABZ01068251.1	CABZ01068251.1	ENSXMAG00000007160	WDR77	WDR77
OrthoGroup_12329	ENSDARG00000101348	plppr5b	plppr5b	ENSXMAG00000025534	plppr5b	plppr5b
OrthoGroup_12330	ENSDARG00000101350	arhgap28	arhgap28	ENSXMAG00000014359	ARHGAP28	ARHGAP28
OrthoGroup_12331	ENSDARG00000101361	znf644a	znf644a	ENSXMAG00000004203	znf644a	znf644a
OrthoGroup_12332	ENSDARG00000101362	mibp	mibp	ENSXMAG00000018750	mibp	mibp
OrthoGroup_12333	ENSDARG00000101363	ano2b	ano2b	ENSXMAG00000008729	ano2b	ano2b
OrthoGroup_12334	ENSDARG00000101364	wfikkn1	wfikkn1	ENSXMAG00000004666	wfikkn1	wfikkn1
OrthoGroup_12335	ENSDARG00000101366	gpr1	gpr1	ENSXMAG00000027922	gpr1	gpr1
OrthoGroup_12336	ENSDARG00000101368	cngb3.2	cngb3.2	ENSXMAG00000006343
OrthoGroup_12337	ENSDARG00000101369	CABZ01090890.1	CABZ01090890.1	ENSXMAG00000001548
OrthoGroup_12338	ENSDARG00000101377	ccdc142	ccdc142	ENSXMAG00000027084
OrthoGroup_12339	ENSDARG00000101379	mfsd1	mfsd1	ENSXMAG00000001398	mfsd1	mfsd1
OrthoGroup_12340	ENSDARG00000101385	f8	f8	ENSXMAG00000009727	f8	f8
OrthoGroup_12341	ENSDARG00000101393	si:dkey-31g6.6	si:dkey-31g6.6	ENSXMAG00000017921	si:dkey-31g6.6	si:dkey-31g6.6
OrthoGroup_12342	ENSDARG00000101404	CABZ01065131.1	CABZ01065131.1	ENSXMAG00000000751
OrthoGroup_12343	ENSDARG00000101406	rplp2	rplp2	ENSXMAG00000011027	rplp2	rplp2
OrthoGroup_12344	ENSDARG00000101411	wbp11	wbp11	ENSXMAG00000008281	wbp11	wbp11
OrthoGroup_12345	ENSDARG00000101413	dusp7	dusp7	ENSXMAG00000023607	dusp7	dusp7
OrthoGroup_12346	ENSDARG00000101419	drp2	drp2	ENSXMAG00000013469	drp2	drp2
OrthoGroup_12347	ENSDARG00000101422	hdac12	hdac12	ENSXMAG00000006982	hdac12	hdac12
OrthoGroup_12348	ENSDARG00000101423	cyp2y3	cyp2y3	ENSXMAG00000005997
OrthoGroup_12348	ENSDARG00000101423	cyp2y3	cyp2y3	ENSXMAG00000006030
OrthoGroup_12349	ENSDARG00000101431	gas8	gas8	ENSXMAG00000010554
OrthoGroup_12350	ENSDARG00000101432	rab11fip2	rab11fip2	ENSXMAG00000007932	rab11fip2	rab11fip2
OrthoGroup_12351	ENSDARG00000101437	fsbp	fsbp	ENSXMAG00000029836	fsbp	fsbp
OrthoGroup_12352	ENSDARG00000101438	lonp2	lonp2	ENSXMAG00000006374	lonp2	lonp2
OrthoGroup_12353	ENSDARG00000101441	lima1a	lima1a	ENSXMAG00000009536	lima1a	lima1a
OrthoGroup_12354	ENSDARG00000101443	relch	relch	ENSXMAG00000000627	relch	relch
OrthoGroup_12355	ENSDARG00000101445	klhl7	klhl7	ENSXMAG00000004816	klhl7	klhl7
OrthoGroup_12356	ENSDARG00000101452	SUSD2	SUSD2	ENSXMAG00000002682	SUSD2	SUSD2
OrthoGroup_12357	ENSDARG00000101457	cdc42ep4a	cdc42ep4a	ENSXMAG00000019454	cdc42ep4a	cdc42ep4a
OrthoGroup_12358	ENSDARG00000101458	r3hdm1	r3hdm1	ENSXMAG00000007885	r3hdm1	r3hdm1
OrthoGroup_12359	ENSDARG00000101461	emp3b	emp3b	ENSXMAG00000016677	emp3b	emp3b
OrthoGroup_12360	ENSDARG00000101465	orc2	orc2	ENSXMAG00000011765	orc2	orc2
OrthoGroup_12361	ENSDARG00000101471	fgd4a	fgd4a	ENSXMAG00000005540	fgd4a	fgd4a
OrthoGroup_12362	ENSDARG00000101474	snapc3	snapc3	ENSXMAG00000010120	snapc3	snapc3
OrthoGroup_12363	ENSDARG00000101478	plppr2a	plppr2a	ENSXMAG00000008827	plppr2a	plppr2a
OrthoGroup_12364	ENSDARG00000101481	rbp5	rbp5	ENSXMAG00000011354	rbp5	rbp5
OrthoGroup_12365	ENSDARG00000101482	hk2	hk2	ENSXMAG00000004680	hk2	hk2
OrthoGroup_12366	ENSDARG00000101485	si:ch1073-469d17.2	si:ch1073-469d17.2	ENSXMAG00000023994	si:ch1073-469d17.2	si:ch1073-469d17.2
OrthoGroup_12367	ENSDARG00000101501	si:ch73-305o9.3	si:ch73-305o9.3	ENSXMAG00000030072
OrthoGroup_12368	ENSDARG00000101507	ATG2A	ATG2A	ENSXMAG00000003173	ATG2A	ATG2A
OrthoGroup_12369	ENSDARG00000101510	cetn2	cetn2	ENSXMAG00000009525	cetn2	cetn2
OrthoGroup_12370	ENSDARG00000101521	UBE2M	UBE2M	ENSXMAG00000018869	UBE2M	UBE2M
OrthoGroup_12371	ENSDARG00000101526	si:dkey-82o10.4	si:dkey-82o10.4	ENSXMAG00000024846	si:dkey-82o10.4	si:dkey-82o10.4
OrthoGroup_12372	ENSDARG00000101530	prr16	prr16	ENSXMAG00000022156	prr16	prr16
OrthoGroup_12373	ENSDARG00000101534	rab3db	rab3db	ENSXMAG00000025391	rab3db	rab3db
OrthoGroup_12374	ENSDARG00000101535	col10a1b	col10a1b	ENSXMAG00000004766	col10a1b	col10a1b
OrthoGroup_12375	ENSDARG00000101536	rpp25a	rpp25a	ENSXMAG00000025305	RPP25	RPP25
OrthoGroup_12376	ENSDARG00000101540	fgf3	fgf3	ENSXMAG00000001504	fgf3	fgf3
OrthoGroup_12377	ENSDARG00000101543	washc5	washc5	ENSXMAG00000008620	washc5	washc5
OrthoGroup_12378	ENSDARG00000101557	scarb1	scarb1	ENSXMAG00000018667	scarb1	scarb1
OrthoGroup_12379	ENSDARG00000101560	psma1	psma1	ENSXMAG00000025977	psma1	psma1
OrthoGroup_12380	ENSDARG00000101561	dbt	dbt	ENSXMAG00000010778	dbt	dbt
OrthoGroup_12381	ENSDARG00000101569	ppargc1b	ppargc1b	ENSXMAG00000019179	ppargc1b	ppargc1b
OrthoGroup_12382	ENSDARG00000101576	tbxta	tbxta	ENSXMAG00000012033	tbxta	tbxta
OrthoGroup_12383	ENSDARG00000101577	si:ch211-172l8.4	si:ch211-172l8.4	ENSXMAG00000028293	si:ch211-172l8.4	si:ch211-172l8.4
OrthoGroup_12384	ENSDARG00000101578	e2f4	e2f4	ENSXMAG00000001974	e2f4	e2f4
OrthoGroup_12385	ENSDARG00000101579	epc1a	epc1a	ENSXMAG00000014323	epc1a	epc1a
OrthoGroup_12386	ENSDARG00000101585	tecra	tecra	ENSXMAG00000026628	tecra	tecra
OrthoGroup_12387	ENSDARG00000101586	si:ch73-389b16.1	si:ch73-389b16.1	ENSXMAG00000025500	si:ch73-389b16.1	si:ch73-389b16.1
OrthoGroup_12388	ENSDARG00000101595	tgm1l2	tgm1l2	ENSXMAG00000012676	tgm1l2	tgm1l2
OrthoGroup_12389	ENSDARG00000101597	si:dkeyp-57d7.4	si:dkeyp-57d7.4	ENSXMAG00000021146
OrthoGroup_12390	ENSDARG00000101602	preb	preb	ENSXMAG00000022783	preb	preb
OrthoGroup_12391	ENSDARG00000101606	rims2a	rims2a	ENSXMAG00000003924	RIMS2	RIMS2
OrthoGroup_12392	ENSDARG00000101611	HUS1B	HUS1B	ENSXMAG00000012956	HUS1	HUS1
OrthoGroup_12393	ENSDARG00000101616	arfgap1	arfgap1	ENSXMAG00000003623	arfgap1	arfgap1
OrthoGroup_12394	ENSDARG00000101618	ube2c	ube2c	ENSXMAG00000023667	ube2c	ube2c
OrthoGroup_12395	ENSDARG00000101622	mrps7	mrps7	ENSXMAG00000023257	mrps7	mrps7
OrthoGroup_12396	ENSDARG00000101624	lmnb2	lmnb2	ENSXMAG00000007953	lmnb2	lmnb2
OrthoGroup_12397	ENSDARG00000101627	ssr1	ssr1	ENSXMAG00000008826	ssr1	ssr1
OrthoGroup_12398	ENSDARG00000101629	CABZ01079192.1	CABZ01079192.1	ENSXMAG00000017226
OrthoGroup_12399	ENSDARG00000101631	etfa	etfa	ENSXMAG00000003102	etfa	etfa
OrthoGroup_12400	ENSDARG00000101633	LO017682.1	LO017682.1	ENSXMAG00000007074	atp8b2	atp8b2
OrthoGroup_12401	ENSDARG00000101635	dact1	dact1	ENSXMAG00000004918	DACT1	DACT1
OrthoGroup_12402	ENSDARG00000101641	trpm2	trpm2	ENSXMAG00000015702	trpm2	trpm2 / trpm2
OrthoGroup_12402	ENSDARG00000101641	trpm2	trpm2	ENSXMAG00000015757	trpm2	trpm2 / trpm2
OrthoGroup_12403	ENSDARG00000101644	ARHGEF17	ARHGEF17	ENSXMAG00000025054	ARHGEF17	ARHGEF17
OrthoGroup_12404	ENSDARG00000101645	myrfl	myrfl	ENSXMAG00000025600
OrthoGroup_12405	ENSDARG00000101655	sstr5	sstr5	ENSXMAG00000014160	sstr5	sstr5
OrthoGroup_12406	ENSDARG00000101660	sntg2	sntg2	ENSXMAG00000015225	sntg2	sntg2
OrthoGroup_12407	ENSDARG00000101661	ulk3	ulk3	ENSXMAG00000016706	ulk3	ulk3
OrthoGroup_12408	ENSDARG00000101669	elmod2	elmod2	ENSXMAG00000009842	elmod2	elmod2
OrthoGroup_12409	ENSDARG00000101670	kntc1	kntc1	ENSXMAG00000017627	kntc1	kntc1
OrthoGroup_12410	ENSDARG00000101676	KLHL28	KLHL28	ENSXMAG00000006465	KLHL28	KLHL28
OrthoGroup_12411	ENSDARG00000101677	chrnb4	chrnb4	ENSXMAG00000000031	chrnb4	chrnb4
OrthoGroup_12412	ENSDARG00000101680	arl1	arl1	ENSXMAG00000028338	arl1	arl1
OrthoGroup_12413	ENSDARG00000101687	CU929259.1	CU929259.1	ENSXMAG00000005303
OrthoGroup_12414	ENSDARG00000101701	bmp5	bmp5	ENSXMAG00000025549	bmp5	bmp5
OrthoGroup_12415	ENSDARG00000101704	lrrc24	lrrc24	ENSXMAG00000029449	lrrc24	lrrc24
OrthoGroup_12416	ENSDARG00000101706	csrp3	csrp3	ENSXMAG00000027973	csrp3	csrp3
OrthoGroup_12417	ENSDARG00000101707	si:ch211-156b7.4	si:ch211-156b7.4	ENSXMAG00000010480	si:ch211-156b7.4	si:ch211-156b7.4
OrthoGroup_12418	ENSDARG00000101710	arid1aa	arid1aa	ENSXMAG00000010716	arid1aa	arid1aa
OrthoGroup_12419	ENSDARG00000101713	scn2b	scn2b	ENSXMAG00000023404	scn2b	scn2b
OrthoGroup_12420	ENSDARG00000101716	bace1	bace1	ENSXMAG00000028966	bace1	bace1
OrthoGroup_12421	ENSDARG00000101717	sox17	sox17	ENSXMAG00000002084	sox17	sox17
OrthoGroup_12422	ENSDARG00000101719	pargl	pargl	ENSXMAG00000018813	pargl	pargl
OrthoGroup_12423	ENSDARG00000101722	larp1	larp1	ENSXMAG00000018780	larp1	larp1
OrthoGroup_12424	ENSDARG00000101725	parietopsin	parietopsin	ENSXMAG00000026933	parietopsin	parietopsin
OrthoGroup_12425	ENSDARG00000101733	fam168b	fam168b	ENSXMAG00000006395	fam168b	fam168b
OrthoGroup_12426	ENSDARG00000101735	chn1	chn1	ENSXMAG00000002118	chn1	chn1
OrthoGroup_12427	ENSDARG00000101752	plekhg5b	plekhg5b	ENSXMAG00000012638	plekhg5b	plekhg5b
OrthoGroup_12428	ENSDARG00000101762	fah	fah	ENSXMAG00000001743	fah	fah
OrthoGroup_12429	ENSDARG00000101766	ptmab	ptmab	ENSXMAG00000011234	ptmab	ptmab
OrthoGroup_12430	ENSDARG00000101776	syt12	syt12	ENSXMAG00000019146	syt12	syt12
OrthoGroup_12431	ENSDARG00000101777	pdlim5a	pdlim5a	ENSXMAG00000021636	pdlim5a	pdlim5a
OrthoGroup_12432	ENSDARG00000101778	ca5a	ca5a	ENSXMAG00000016049	ca5a	ca5a
OrthoGroup_12433	ENSDARG00000101787	zgc:162592	zgc:162592	ENSXMAG00000003282	zgc:162592	zgc:162592
OrthoGroup_12434	ENSDARG00000101789	cyp1c2	cyp1c2	ENSXMAG00000020208	cyp1c2	cyp1c2
OrthoGroup_12435	ENSDARG00000101799	si:ch1073-82l19.1	si:ch1073-82l19.1	ENSXMAG00000018334
OrthoGroup_12436	ENSDARG00000101813	nap1l1	nap1l1	ENSXMAG00000025006	nap1l1	nap1l1
OrthoGroup_12437	ENSDARG00000101814	lpar3	lpar3	ENSXMAG00000018102	lpar3	lpar3
OrthoGroup_12438	ENSDARG00000101816	col5a3b	col5a3b	ENSXMAG00000023323
OrthoGroup_12439	ENSDARG00000101831	irx1a	irx1a	ENSXMAG00000022002	irx1a	irx1a
OrthoGroup_12440	ENSDARG00000101844	mibp2	mibp2	ENSXMAG00000002314	mibp2	mibp2
OrthoGroup_12441	ENSDARG00000101849	adipor2	adipor2	ENSXMAG00000005487	adipor2	adipor2
OrthoGroup_12442	ENSDARG00000101859	mnta	mnta	ENSXMAG00000027838	mnta	mnta
OrthoGroup_12443	ENSDARG00000101868	dennd1b	dennd1b	ENSXMAG00000002440	dennd1b	dennd1b
OrthoGroup_12444	ENSDARG00000101869	MAGI3	MAGI3	ENSXMAG00000021151	MAGI3	MAGI3
OrthoGroup_12445	ENSDARG00000101873	dtwd2	dtwd2	ENSXMAG00000018696	dtwd2	dtwd2
OrthoGroup_12446	ENSDARG00000101877	rbm34	rbm34	ENSXMAG00000029852	rbm34	rbm34
OrthoGroup_12447	ENSDARG00000101878	kdf1b	kdf1b	ENSXMAG00000011990	kdf1b	kdf1b
OrthoGroup_12448	ENSDARG00000101886	pdxdc1	pdxdc1	ENSXMAG00000022386	pdxdc1	pdxdc1
OrthoGroup_12449	ENSDARG00000101888	OSCP1	OSCP1	ENSXMAG00000014752	OSCP1	OSCP1
OrthoGroup_12450	ENSDARG00000101890	pigr	pigr	ENSXMAG00000006093	pigr	pigr
OrthoGroup_12451	ENSDARG00000101891	arid1ab	arid1ab	ENSXMAG00000012041	arid1ab	arid1ab
OrthoGroup_12452	ENSDARG00000101892	ino80e	ino80e	ENSXMAG00000010961	ino80e	ino80e
OrthoGroup_12453	ENSDARG00000101894	stk10	stk10	ENSXMAG00000012460	stk10	stk10
OrthoGroup_12454	ENSDARG00000101899	kncn	kncn	ENSXMAG00000016274	kncn	kncn
OrthoGroup_12455	ENSDARG00000101900	xrn2	xrn2	ENSXMAG00000000242	xrn2	xrn2
OrthoGroup_12456	ENSDARG00000101903	zfyve9a	zfyve9a	ENSXMAG00000001059	zfyve9a	zfyve9a
OrthoGroup_12457	ENSDARG00000101908	rab3ip	rab3ip	ENSXMAG00000017202	rab3ip	rab3ip
OrthoGroup_12458	ENSDARG00000101914	metrnla	metrnla	ENSXMAG00000000335	metrnla	metrnla
OrthoGroup_12459	ENSDARG00000101915	pin1	pin1	ENSXMAG00000015557	pin1	pin1
OrthoGroup_12460	ENSDARG00000101928	gorasp1b	gorasp1b	ENSXMAG00000009210
OrthoGroup_12461	ENSDARG00000101933	CELF6	CELF6	ENSXMAG00000018769
OrthoGroup_12462	ENSDARG00000101936	tmem106ba	tmem106ba	ENSXMAG00000018910
OrthoGroup_12463	ENSDARG00000101942	si:dkey-260j18.2	si:dkey-260j18.2	ENSXMAG00000021234	si:dkey-260j18.2	si:dkey-260j18.2
OrthoGroup_12464	ENSDARG00000101949	numbl	numbl	ENSXMAG00000024225	numbl	numbl
OrthoGroup_12465	ENSDARG00000101952	pigv	pigv	ENSXMAG00000010711	pigv	pigv
OrthoGroup_12466	ENSDARG00000101959	etv1	etv1	ENSXMAG00000018944	etv1	etv1
OrthoGroup_12467	ENSDARG00000101961	abhd18	abhd18	ENSXMAG00000022862	abhd18	abhd18
OrthoGroup_12468	ENSDARG00000101967	sult4a1	sult4a1	ENSXMAG00000021509	sult4a1	sult4a1
OrthoGroup_12469	ENSDARG00000101969	QRFPR	QRFPR	ENSXMAG00000015185	QRFPR	QRFPR
OrthoGroup_12470	ENSDARG00000101979	eps8l3a	eps8l3a	ENSXMAG00000007124	eps8l3a	eps8l3a
OrthoGroup_12471	ENSDARG00000101980	bmper	bmper	ENSXMAG00000013307	bmper	bmper
OrthoGroup_12472	ENSDARG00000101982	spryd3	spryd3	ENSXMAG00000009531	spryd3	spryd3
OrthoGroup_12473	ENSDARG00000101983	pkn2	pkn2	ENSXMAG00000004214	pkn2	pkn2
OrthoGroup_12474	ENSDARG00000101984	pde6gb	pde6gb	ENSXMAG00000016693	pde6gb	pde6gb
OrthoGroup_12475	ENSDARG00000101985	socs9	socs9	ENSXMAG00000019579	socs9	socs9
OrthoGroup_12476	ENSDARG00000101986	irf6	irf6	ENSXMAG00000007143	irf6	irf6
OrthoGroup_12477	ENSDARG00000101989	thrap3a	thrap3a	ENSXMAG00000014797	thrap3a	thrap3a
OrthoGroup_12478	ENSDARG00000101995	gabrg1	gabrg1	ENSXMAG00000015467	gabrg1	gabrg1
OrthoGroup_12479	ENSDARG00000101999	cog3	cog3	ENSXMAG00000004482	cog3	cog3
OrthoGroup_12480	ENSDARG00000102004	apoea	apoea	ENSXMAG00000016118
OrthoGroup_12481	ENSDARG00000102009	ppp2r2d	ppp2r2d	ENSXMAG00000012743	ppp2r2d	ppp2r2d
OrthoGroup_12482	ENSDARG00000102012	ppp1cbl	ppp1cbl	ENSXMAG00000011416	ppp1cbl	ppp1cbl
OrthoGroup_12483	ENSDARG00000102015	CABZ01037298.1	CABZ01037298.1	ENSXMAG00000018237	MSI1	MSI1
OrthoGroup_12484	ENSDARG00000102017	trpc4b	trpc4b	ENSXMAG00000007146	trpc4b	trpc4b
OrthoGroup_12485	ENSDARG00000102020	pnpla3	pnpla3	ENSXMAG00000003131	pnpla3	pnpla3
OrthoGroup_12486	ENSDARG00000102021	C17H14orf28	C17H14orf28	ENSXMAG00000006475	C14orf28	C14orf28
OrthoGroup_12487	ENSDARG00000102026	gpsm2l	gpsm2l	ENSXMAG00000011185
OrthoGroup_12488	ENSDARG00000102035	slc52a2	slc52a2	ENSXMAG00000029794	slc52a2	slc52a2
OrthoGroup_12489	ENSDARG00000102042	DTX1	DTX1	ENSXMAG00000015100	DTX1	DTX1
OrthoGroup_12490	ENSDARG00000102047	mab21l1	mab21l1	ENSXMAG00000024326	mab21l1	mab21l1
OrthoGroup_12491	ENSDARG00000102048	slc25a43	slc25a43	ENSXMAG00000013181	slc25a43	slc25a43
OrthoGroup_12492	ENSDARG00000102050	MCOLN3	MCOLN3	ENSXMAG00000011191	MCOLN3	MCOLN3
OrthoGroup_12493	ENSDARG00000102055	hadhb	hadhb	ENSXMAG00000006169	hadhb	hadhb
OrthoGroup_12494	ENSDARG00000102060	CSTPP1	CSTPP1	ENSXMAG00000006426	CSTPP1	CSTPP1
OrthoGroup_12495	ENSDARG00000102064	kcna2b	kcna2b	ENSXMAG00000019460	kcna2b	kcna2b
OrthoGroup_12496	ENSDARG00000102067	grm5b	grm5b	ENSXMAG00000011216	grm5b	grm5b
OrthoGroup_12497	ENSDARG00000102075	RNF122	RNF122	ENSXMAG00000016203	RNF122	RNF122
OrthoGroup_12498	ENSDARG00000102081	mprip	mprip	ENSXMAG00000021924	mprip	mprip
OrthoGroup_12499	ENSDARG00000102082	nr3c2	nr3c2	ENSXMAG00000013809	nr3c2	nr3c2
OrthoGroup_12500	ENSDARG00000102087	pop1	pop1	ENSXMAG00000002472	POP1	POP1
OrthoGroup_12501	ENSDARG00000102091	CABZ01052576.1	CABZ01052576.1	ENSXMAG00000014693	GTF3C1	GTF3C1
OrthoGroup_12502	ENSDARG00000102094	wu:fd46c06	wu:fd46c06	ENSXMAG00000026464
OrthoGroup_12503	ENSDARG00000102096	adra2b	adra2b	ENSXMAG00000020317	adra2b	adra2b
OrthoGroup_12504	ENSDARG00000102097	nfkbiz	nfkbiz	ENSXMAG00000009933
OrthoGroup_12505	ENSDARG00000102100	mrc1a	mrc1a	ENSXMAG00000002252	mrc1a	mrc1a
OrthoGroup_12506	ENSDARG00000102105	dad1	dad1	ENSXMAG00000006087	dad1	dad1
OrthoGroup_12507	ENSDARG00000102106	tgm1l1	tgm1l1	ENSXMAG00000006045	tgm1l1	tgm1l1
OrthoGroup_12508	ENSDARG00000102110	CABZ01080375.1	CABZ01080375.1	ENSXMAG00000014277
OrthoGroup_12509	ENSDARG00000102111	zbtb49	zbtb49	ENSXMAG00000021595	zbtb49	zbtb49
OrthoGroup_12510	ENSDARG00000102114	ptdss1b	ptdss1b	ENSXMAG00000003441	PTDSS1	PTDSS1
OrthoGroup_12511	ENSDARG00000102115	ndufc2	ndufc2	ENSXMAG00000023972	ndufc2	ndufc2
OrthoGroup_12512	ENSDARG00000102125	iqsec2a	iqsec2a	ENSXMAG00000008911	iqsec2a	iqsec2a
OrthoGroup_12513	ENSDARG00000102127	NHLRC3	NHLRC3	ENSXMAG00000014231
OrthoGroup_12514	ENSDARG00000102128	eps8a	eps8a	ENSXMAG00000026375
OrthoGroup_12515	ENSDARG00000102129	crygn1	crygn1	ENSXMAG00000000728
OrthoGroup_12516	ENSDARG00000102141	ptpn12	ptpn12	ENSXMAG00000004069
OrthoGroup_12517	ENSDARG00000102142	ece2b	ece2b	ENSXMAG00000014399	ece2b	ece2b
OrthoGroup_12518	ENSDARG00000102144	eef1akmt2	eef1akmt2	ENSXMAG00000012537	eef1akmt2	eef1akmt2
OrthoGroup_12519	ENSDARG00000102145	ccdc77	ccdc77	ENSXMAG00000019260	ccdc77	ccdc77
OrthoGroup_12520	ENSDARG00000102147	fem1c	fem1c	ENSXMAG00000015297	fem1c	fem1c
OrthoGroup_12521	ENSDARG00000102153	nrp1a	nrp1a	ENSXMAG00000008055	nrp1a	nrp1a
OrthoGroup_12522	ENSDARG00000102161	sdk2a	sdk2a	ENSXMAG00000025717	sdk2a	sdk2a
OrthoGroup_12523	ENSDARG00000102165	sema6a	sema6a	ENSXMAG00000021461	sema6a	sema6a
OrthoGroup_12524	ENSDARG00000102167	ppox	ppox	ENSXMAG00000026912	ppox	ppox
OrthoGroup_12525	ENSDARG00000102171	fnip1	fnip1	ENSXMAG00000011993	fnip1	fnip1
OrthoGroup_12526	ENSDARG00000102176	pla1a	pla1a	ENSXMAG00000014944	pla1a	pla1a
OrthoGroup_12527	ENSDARG00000102178	emilin2b	emilin2b	ENSXMAG00000002184	emilin2b	emilin2b
OrthoGroup_12528	ENSDARG00000102180	shroom3	shroom3	ENSXMAG00000012290	shroom3	shroom3
OrthoGroup_12529	ENSDARG00000102184	mib1	mib1	ENSXMAG00000005931	mib1	mib1
OrthoGroup_12530	ENSDARG00000102185	PCDH8	PCDH8	ENSXMAG00000004542	PCDH8	PCDH8
OrthoGroup_12531	ENSDARG00000102191	CPNE8	CPNE8	ENSXMAG00000006615	CPNE8	CPNE8 / cpne8
OrthoGroup_12531	ENSDARG00000102191	CPNE8	CPNE8	ENSXMAG00000009496	cpne8	CPNE8 / cpne8
OrthoGroup_12532	ENSDARG00000102195	zc3h7a	zc3h7a	ENSXMAG00000009399	zc3h7a	zc3h7a
OrthoGroup_12533	ENSDARG00000102199	SIKE1	SIKE1	ENSXMAG00000000910	SIKE1	SIKE1
OrthoGroup_12534	ENSDARG00000102202	phospho2	phospho2	ENSXMAG00000012162	phospho2	phospho2
OrthoGroup_12535	ENSDARG00000102204	jph3	jph3	ENSXMAG00000005832	jph3	JPH3 / jph3
OrthoGroup_12535	ENSDARG00000102204	jph3	jph3	ENSXMAG00000018413	JPH3	JPH3 / jph3
OrthoGroup_12536	ENSDARG00000102206	stc2b	stc2b	ENSXMAG00000000495	stc2b	stc2b
OrthoGroup_12537	ENSDARG00000102210	KCNIP1	KCNIP1	ENSXMAG00000021925	KCNIP1	KCNIP1
OrthoGroup_12538	ENSDARG00000102226	gpr19	gpr19	ENSXMAG00000020338	gpr19	gpr19
OrthoGroup_12539	ENSDARG00000102229	mapk8ip1a	mapk8ip1a	ENSXMAG00000006418	mapk8ip1a	mapk8ip1a
OrthoGroup_12540	ENSDARG00000102234	si:ch211-71n6.4	si:ch211-71n6.4	ENSXMAG00000027318	si:ch211-71n6.4	si:ch211-71n6.4
OrthoGroup_12541	ENSDARG00000102249	pepd	pepd	ENSXMAG00000016552	pepd	pepd
OrthoGroup_12542	ENSDARG00000102251	pdzph1	pdzph1	ENSXMAG00000016373	pdzph1	pdzph1
OrthoGroup_12543	ENSDARG00000102252	USP34	USP34	ENSXMAG00000005819	USP34	USP34
OrthoGroup_12544	ENSDARG00000102254	pycr1a	pycr1a	ENSXMAG00000012305	pycr1a	pycr1a
OrthoGroup_12545	ENSDARG00000102257	soul3	soul3	ENSXMAG00000007713	soul3	soul3
OrthoGroup_12546	ENSDARG00000102261	RSPH1	RSPH1	ENSXMAG00000005275	RSPH1	RSPH1
OrthoGroup_12547	ENSDARG00000102267	znf750	znf750	ENSXMAG00000012909	znf750	znf750
OrthoGroup_12548	ENSDARG00000102272	coro6	coro6	ENSXMAG00000014177	coro6	coro6
OrthoGroup_12549	ENSDARG00000102274	aaas	aaas	ENSXMAG00000016820	aaas	aaas
OrthoGroup_12550	ENSDARG00000102288	CABZ01056321.1	CABZ01056321.1	ENSXMAG00000022244
OrthoGroup_12551	ENSDARG00000102291	eef1da	eef1da	ENSXMAG00000016992	eef1da	eef1da
OrthoGroup_12552	ENSDARG00000102295	dnaja3b	dnaja3b	ENSXMAG00000007950	dnaja3b	dnaja3b
OrthoGroup_12553	ENSDARG00000102305	svbp	svbp	ENSXMAG00000009646	svbp	svbp
OrthoGroup_12554	ENSDARG00000102307	taf2	taf2	ENSXMAG00000001596	taf2	taf2
OrthoGroup_12555	ENSDARG00000102308	ttc39c	ttc39c	ENSXMAG00000003731	ttc39c	ttc39c
OrthoGroup_12556	ENSDARG00000102312	scn5lab	scn5lab	ENSXMAG00000027826
OrthoGroup_12557	ENSDARG00000102317	rpl26	rpl26	ENSXMAG00000010281	rpl26	atp6v0e1 / rpl26
OrthoGroup_12557	ENSDARG00000102317	rpl26	rpl26	ENSXMAG00000021044	atp6v0e1	atp6v0e1 / rpl26
OrthoGroup_12558	ENSDARG00000102320	mob1a	mob1a	ENSXMAG00000017741	mob1a	mob1a
OrthoGroup_12559	ENSDARG00000102325	ehmt2	ehmt2	ENSXMAG00000008233	ehmt2	ehmt2
OrthoGroup_12560	ENSDARG00000102332	spint1a	spint1a	ENSXMAG00000006597	spint1a	spint1a
OrthoGroup_12561	ENSDARG00000102333	fcf1	fcf1	ENSXMAG00000014576	fcf1	fcf1
OrthoGroup_12562	ENSDARG00000102334	SH3RF3	SH3RF3	ENSXMAG00000016288	SH3RF3	SH3RF3
OrthoGroup_12563	ENSDARG00000102335	ano1	ano1	ENSXMAG00000000754	ano1	ano1
OrthoGroup_12564	ENSDARG00000102336	SLC5A7	SLC5A7	ENSXMAG00000003469	SLC5A7	SLC5A7
OrthoGroup_12565	ENSDARG00000102340	ptn	ptn	ENSXMAG00000029793	ptn	ptn
OrthoGroup_12566	ENSDARG00000102341	sugct	sugct	ENSXMAG00000023171	sugct	sugct
OrthoGroup_12567	ENSDARG00000102343	si:dkey-243k1.3	si:dkey-243k1.3	ENSXMAG00000027391	si:dkey-243k1.3	si:dkey-243k1.3
OrthoGroup_12568	ENSDARG00000102349	cep55l	cep55l	ENSXMAG00000008009	cep55l	cep55l
OrthoGroup_12569	ENSDARG00000102353	ddx47	ddx47	ENSXMAG00000008268	ddx47	ddx47
OrthoGroup_12570	ENSDARG00000102356	scp2b	scp2b	ENSXMAG00000003116	scp2b	scp2b
OrthoGroup_12571	ENSDARG00000102362	slc25a12	slc25a12	ENSXMAG00000019058	slc25a12	slc25a12
OrthoGroup_12572	ENSDARG00000102364	si:dkey-202l22.6	si:dkey-202l22.6	ENSXMAG00000025431	si:dkey-202l22.6	si:dkey-202l22.6
OrthoGroup_12573	ENSDARG00000102365	eloa	eloa	ENSXMAG00000016354	eloa	eloa
OrthoGroup_12574	ENSDARG00000102366	micall2a	micall2a	ENSXMAG00000023396
OrthoGroup_12575	ENSDARG00000102367	ndfip1l	ndfip1l	ENSXMAG00000029155	ndfip1l	ndfip1l
OrthoGroup_12576	ENSDARG00000102372	cert1b	cert1b	ENSXMAG00000018963	cert1b	cert1b
OrthoGroup_12577	ENSDARG00000102376	cacng2b	cacng2b	ENSXMAG00000028020	CACNG2	CACNG2
OrthoGroup_12578	ENSDARG00000102377	slc6a16b	slc6a16b	ENSXMAG00000022899	slc6a16b	slc6a16b
OrthoGroup_12579	ENSDARG00000102379	si:zfos-80g12.1	si:zfos-80g12.1	ENSXMAG00000013107	si:zfos-80g12.1	si:zfos-80g12.1
OrthoGroup_12580	ENSDARG00000102380	cnnm4a	cnnm4a	ENSXMAG00000001195	cnnm4a	cnnm4a
OrthoGroup_12581	ENSDARG00000102381	slc44a4	slc44a4	ENSXMAG00000014065	slc44a4	slc44a4
OrthoGroup_12582	ENSDARG00000102387	slc39a14	slc39a14	ENSXMAG00000018067	slc39a14	slc39a14
OrthoGroup_12583	ENSDARG00000102389	ved	ved	ENSXMAG00000001165	ved	ved
OrthoGroup_12584	ENSDARG00000102394	ap1g1	ap1g1	ENSXMAG00000005983	ap1g1	ap1g1
OrthoGroup_12585	ENSDARG00000102398	cnn1b	cnn1b	ENSXMAG00000027794	cnn1b	cnn1b
OrthoGroup_12586	ENSDARG00000102402	fut11	fut11	ENSXMAG00000009550	fut11	fut11
OrthoGroup_12587	ENSDARG00000102403	cry2	cry2	ENSXMAG00000006417	cry2	cry2
OrthoGroup_12588	ENSDARG00000102407	cep97	cep97	ENSXMAG00000011833	cep97	cep97
OrthoGroup_12589	ENSDARG00000102412	eci2	eci2	ENSXMAG00000021451	eci2	eci2
OrthoGroup_12590	ENSDARG00000102415	scinla	scinla	ENSXMAG00000003115	scinla	scinla
OrthoGroup_12591	ENSDARG00000102419	azi2	azi2	ENSXMAG00000014311	azi2	azi2
OrthoGroup_12592	ENSDARG00000102421	acp7	acp7	ENSXMAG00000014258	acp7	acp7
OrthoGroup_12593	ENSDARG00000102424	ARHGAP44	ARHGAP44	ENSXMAG00000012781	ARHGAP44	ARHGAP44
OrthoGroup_12594	ENSDARG00000102430	opn6a	opn6a	ENSXMAG00000028224	opn6a	opn6a
OrthoGroup_12595	ENSDARG00000102433	sytl4	sytl4	ENSXMAG00000013546	sytl4	sytl4
OrthoGroup_12596	ENSDARG00000102435	plekhf1	plekhf1	ENSXMAG00000023236	PLEKHF1	PLEKHF1 / PLEKHF1
OrthoGroup_12596	ENSDARG00000102435	plekhf1	plekhf1	ENSXMAG00000026391	PLEKHF1	PLEKHF1 / PLEKHF1
OrthoGroup_12597	ENSDARG00000102436	si:ch211-194b1.1	si:ch211-194b1.1	ENSXMAG00000008866	si:ch211-194b1.1	si:ch211-194b1.1
OrthoGroup_12598	ENSDARG00000102438	CABZ01080434.1	CABZ01080434.1	ENSXMAG00000004972
OrthoGroup_12599	ENSDARG00000102441	ctnna1	ctnna1	ENSXMAG00000010139	ctnna1	ctnna1
OrthoGroup_12600	ENSDARG00000102442	folr	folr	ENSXMAG00000011128	folr	folr
OrthoGroup_12601	ENSDARG00000102443	shank2a	shank2a	ENSXMAG00000013801	shank2a	shank2a
OrthoGroup_12602	ENSDARG00000102445	si:dkey-22o22.2	si:dkey-22o22.2	ENSXMAG00000013569	si:dkey-22o22.2	si:dkey-22o22.2
OrthoGroup_12603	ENSDARG00000102447	gdpd4a	gdpd4a	ENSXMAG00000029648	gdpd4a	gdpd4a
OrthoGroup_12604	ENSDARG00000102453	slc1a2b	slc1a2b	ENSXMAG00000000796	slc1a2b	slc1a2b
OrthoGroup_12605	ENSDARG00000102463	cox18	cox18	ENSXMAG00000015150	cox18	cox18
OrthoGroup_12606	ENSDARG00000102464	wnt5b	wnt5b	ENSXMAG00000025861	wnt5b	wnt5b
OrthoGroup_12607	ENSDARG00000102471	trak2	trak2	ENSXMAG00000008010	trak2	trak2
OrthoGroup_12608	ENSDARG00000102472	btbd17b	btbd17b	ENSXMAG00000012690	btbd17b	btbd17b
OrthoGroup_12609	ENSDARG00000102474	dusp16	dusp16	ENSXMAG00000002727	dusp16	dusp16
OrthoGroup_12610	ENSDARG00000102478	ADAMTS7	ADAMTS7	ENSXMAG00000000494	ADAMTS7	ADAMTS7
OrthoGroup_12611	ENSDARG00000102490	asb2b	asb2b	ENSXMAG00000013587	asb2b	asb2b
OrthoGroup_12612	ENSDARG00000102491	gpr142	gpr142	ENSXMAG00000022856	gpr142	gpr142
OrthoGroup_12613	ENSDARG00000102493	ticam1	ticam1	ENSXMAG00000022282
OrthoGroup_12614	ENSDARG00000102501	hoxa5a	hoxa5a	ENSXMAG00000001054	hoxa5a	hoxa5a
OrthoGroup_12615	ENSDARG00000102503	slc9a3r1b	slc9a3r1b	ENSXMAG00000012101	slc9a3r1b	slc9a3r1b
OrthoGroup_12616	ENSDARG00000102505	trim32	trim32	ENSXMAG00000005801	trim32	trim32
OrthoGroup_12617	ENSDARG00000102511	cript	cript	ENSXMAG00000023833	cript	cript
OrthoGroup_12618	ENSDARG00000102512	kdm8	kdm8	ENSXMAG00000009432	kdm8	kdm8
OrthoGroup_12619	ENSDARG00000102513	FO704822.1	FO704822.1	ENSXMAG00000028033	SLC25A45	SLC25A45
OrthoGroup_12620	ENSDARG00000102517	crtac1b	crtac1b	ENSXMAG00000002622	crtac1b	crtac1b
OrthoGroup_12621	ENSDARG00000102525	lck	lck	ENSXMAG00000018936	lck	lck
OrthoGroup_12622	ENSDARG00000102531	anapc11	anapc11	ENSXMAG00000018021	anapc11	anapc11
OrthoGroup_12623	ENSDARG00000102532	homer3a	homer3a	ENSXMAG00000008513	homer3a	homer3a
OrthoGroup_12624	ENSDARG00000102538	mccc1	mccc1	ENSXMAG00000000611	mccc1	mccc1
OrthoGroup_12625	ENSDARG00000102546	cdk11b	cdk11b	ENSXMAG00000012515	cdk11b	cdk11b
OrthoGroup_12626	ENSDARG00000102551	jazf1a	jazf1a	ENSXMAG00000025678	jazf1a	jazf1a
OrthoGroup_12627	ENSDARG00000102557	ftr87	ftr87	ENSXMAG00000024742
OrthoGroup_12628	ENSDARG00000102558	pde6ha	pde6ha	ENSXMAG00000023489	pde6ha	pde6ha
OrthoGroup_12629	ENSDARG00000102564	gfra1b	gfra1b	ENSXMAG00000023445	gfra1b	gfra1b
OrthoGroup_12630	ENSDARG00000102565	vasnb	vasnb	ENSXMAG00000019996	vasnb	vasnb
OrthoGroup_12631	ENSDARG00000102569	polr3a	polr3a	ENSXMAG00000015213	polr3a	polr3a
OrthoGroup_12632	ENSDARG00000102571	metap2b	metap2b	ENSXMAG00000015392	metap2b	metap2b
OrthoGroup_12633	ENSDARG00000102584	cpne7	cpne7	ENSXMAG00000003227	cpne7	cpne7
OrthoGroup_12634	ENSDARG00000102585	fam160a1b	fam160a1b	ENSXMAG00000007452	fam160a1b	fam160a1b
OrthoGroup_12635	ENSDARG00000102587	mios	mios	ENSXMAG00000018827	mios	mios
OrthoGroup_12636	ENSDARG00000102590	polr3h	polr3h	ENSXMAG00000006921	polr3h	polr3h
OrthoGroup_12637	ENSDARG00000102591	btr30	btr30	ENSXMAG00000018884	btr30	btr30
OrthoGroup_12638	ENSDARG00000102593	si:ch211-214b16.2	si:ch211-214b16.2	ENSXMAG00000021392
OrthoGroup_12639	ENSDARG00000102608	zgc:109986	zgc:109986	ENSXMAG00000022689	zgc:109986	zgc:109986
OrthoGroup_12640	ENSDARG00000102610	r3hdm2	r3hdm2	ENSXMAG00000017978	r3hdm2	r3hdm2
OrthoGroup_12641	ENSDARG00000102612	slc15a4	slc15a4	ENSXMAG00000000131	slc15a4	slc15a4
OrthoGroup_12642	ENSDARG00000102626	frem2b	frem2b	ENSXMAG00000007169	frem2b	frem2b
OrthoGroup_12643	ENSDARG00000102632	ubc	ubc	ENSXMAG00000026304
OrthoGroup_12644	ENSDARG00000102634	parn	parn	ENSXMAG00000014783	parn	parn
OrthoGroup_12645	ENSDARG00000102636	trmt9b	trmt9b	ENSXMAG00000006981	trmt9b	trmt9b
OrthoGroup_12646	ENSDARG00000102640	pdia3	pdia3	ENSXMAG00000013069	pdia3	pdia3
OrthoGroup_12647	ENSDARG00000102643	chmp1a	chmp1a	ENSXMAG00000025612	chmp1a	chmp1a
OrthoGroup_12648	ENSDARG00000102645	usp47	usp47	ENSXMAG00000003148	usp47	usp47
OrthoGroup_12649	ENSDARG00000102657	lman2la	lman2la	ENSXMAG00000005432	lman2la	lman2la
OrthoGroup_12650	ENSDARG00000102669	or129-1	or129-1	ENSXMAG00000026021	or129-1	or129-1 / or129-1 / or129-1
OrthoGroup_12650	ENSDARG00000102669	or129-1	or129-1	ENSXMAG00000020963	or129-1	or129-1 / or129-1 / or129-1
OrthoGroup_12650	ENSDARG00000102669	or129-1	or129-1	ENSXMAG00000027670	or129-1	or129-1 / or129-1 / or129-1
OrthoGroup_12651	ENSDARG00000102674	ckap5	ckap5	ENSXMAG00000006428	ckap5	ckap5
OrthoGroup_12652	ENSDARG00000102675	FO818743.1	FO818743.1	ENSXMAG00000005797
OrthoGroup_12653	ENSDARG00000102684	lrrc1	lrrc1	ENSXMAG00000010214	lrrc1	lrrc1
OrthoGroup_12654	ENSDARG00000102687	CABZ01085139.1	CABZ01085139.1	ENSXMAG00000000233	NBL1	NBL1
OrthoGroup_12655	ENSDARG00000102696	dnajc11b	dnajc11b	ENSXMAG00000018728	dnajc11b	dnajc11b
OrthoGroup_12656	ENSDARG00000102701	eva1ba	eva1ba	ENSXMAG00000001589	eva1ba	eva1ba
OrthoGroup_12657	ENSDARG00000102702	lrrn3b	lrrn3b	ENSXMAG00000019537	lrrn3b	lrrn3b
OrthoGroup_12658	ENSDARG00000102705	otud6b	otud6b	ENSXMAG00000003276	otud6b	otud6b
OrthoGroup_12659	ENSDARG00000102719	pcdh2ab3	pcdh2ab3	ENSXMAG00000008338
OrthoGroup_12659	ENSDARG00000102719	pcdh2ab3	pcdh2ab3	ENSXMAG00000026013
OrthoGroup_12660	ENSDARG00000102724	zgc:153039	zgc:153039	ENSXMAG00000008082	zgc:153039	zgc:153039
OrthoGroup_12661	ENSDARG00000102729	SAMD9	SAMD9	ENSXMAG00000006127
OrthoGroup_12662	ENSDARG00000102730	mapk10	mapk10	ENSXMAG00000004480	mapk10	mapk10
OrthoGroup_12663	ENSDARG00000102736	sars2	sars2	ENSXMAG00000002613	sars2	sars2
OrthoGroup_12664	ENSDARG00000102744	mgst3a	mgst3a	ENSXMAG00000019191	mgst3a	mgst3a
OrthoGroup_12665	ENSDARG00000102746	tmem39a	tmem39a	ENSXMAG00000001902	tmem39a	tmem39a
OrthoGroup_12666	ENSDARG00000102755	EML6	EML6	ENSXMAG00000004468	EML6	EML6
OrthoGroup_12667	ENSDARG00000102758	FO704661.1	FO704661.1	ENSXMAG00000016201
OrthoGroup_12668	ENSDARG00000102759	TMEM132D	TMEM132D	ENSXMAG00000000124	TMEM132D	TMEM132D
OrthoGroup_12669	ENSDARG00000102761	zbtb42	zbtb42	ENSXMAG00000029814	zbtb42	zbtb42
OrthoGroup_12670	ENSDARG00000102762	pik3r5	pik3r5	ENSXMAG00000006605	pik3r5	pik3r5
OrthoGroup_12671	ENSDARG00000102765	lonp1	lonp1	ENSXMAG00000007990	lonp1	lonp1
OrthoGroup_12672	ENSDARG00000102766	dennd4c	dennd4c	ENSXMAG00000008498	dennd4c	dennd4c
OrthoGroup_12673	ENSDARG00000102769	CDH18	CDH18	ENSXMAG00000014315	CDH18	CDH18
OrthoGroup_12674	ENSDARG00000102772	klhdc3	klhdc3	ENSXMAG00000023274	klhdc3	klhdc3
OrthoGroup_12675	ENSDARG00000102773	cacna1da	cacna1da	ENSXMAG00000016999	cacna1da	cacna1da
OrthoGroup_12676	ENSDARG00000102774	znf687a	znf687a	ENSXMAG00000028501	znf687a	znf687a
OrthoGroup_12677	ENSDARG00000102777	thbs4a	thbs4a	ENSXMAG00000007257	thbs4a	thbs4a
OrthoGroup_12678	ENSDARG00000102778	fgf17	fgf17	ENSXMAG00000003974	fgf17	fgf17
OrthoGroup_12679	ENSDARG00000102787	fam193a	fam193a	ENSXMAG00000008106	fam193a	fam193a
OrthoGroup_12680	ENSDARG00000102793	slc16a6a	slc16a6a	ENSXMAG00000016424	slc16a6a	slc16a6a
OrthoGroup_12681	ENSDARG00000102798	mcm2	mcm2	ENSXMAG00000000302	mcm2	mcm2
OrthoGroup_12682	ENSDARG00000102808	calr3b	calr3b	ENSXMAG00000026007	calr3b	calr3b
OrthoGroup_12683	ENSDARG00000102820	cib2	cib2	ENSXMAG00000023041	cib2	cib2
OrthoGroup_12684	ENSDARG00000102822	pam16	pam16	ENSXMAG00000029352	pam16	pam16
OrthoGroup_12685	ENSDARG00000102824	pcdh10b	pcdh10b	ENSXMAG00000023159	pcdh10b	pcdh10b
OrthoGroup_12686	ENSDARG00000102825	olfm2b	olfm2b	ENSXMAG00000009450	OLFM2	OLFM2
OrthoGroup_12687	ENSDARG00000102827	ubfd1	ubfd1	ENSXMAG00000023902	ubfd1	ubfd1
OrthoGroup_12688	ENSDARG00000102828	mfsd11	mfsd11	ENSXMAG00000007602	mfsd11	mfsd11
OrthoGroup_12689	ENSDARG00000102831	fam193b	fam193b	ENSXMAG00000009756	fam193b	fam193b
OrthoGroup_12690	ENSDARG00000102832	baz1b	baz1b	ENSXMAG00000010907	baz1b	baz1b
OrthoGroup_12691	ENSDARG00000102845	dclk2b	dclk2b	ENSXMAG00000001833	dclk2b	dclk2b
OrthoGroup_12692	ENSDARG00000102846	trmt13	trmt13	ENSXMAG00000010765	trmt13	trmt13
OrthoGroup_12693	ENSDARG00000102861	lmf1	lmf1	ENSXMAG00000017272	lmf1	lmf1
OrthoGroup_12694	ENSDARG00000102865	carnmt1	carnmt1	ENSXMAG00000015516	carnmt1	carnmt1
OrthoGroup_12695	ENSDARG00000102867	srfb	srfb	ENSXMAG00000006964	srfb	srfb
OrthoGroup_12696	ENSDARG00000102873	CT956002.2	CT956002.2	ENSXMAG00000020872
OrthoGroup_12697	ENSDARG00000102874	immt	immt	ENSXMAG00000012834	immt	immt
OrthoGroup_12698	ENSDARG00000102877	bphl	bphl	ENSXMAG00000006270	bphl	bphl
OrthoGroup_12699	ENSDARG00000102878	mapre3b	mapre3b	ENSXMAG00000013109	mapre3b	mapre3b
OrthoGroup_12700	ENSDARG00000102879	myt1b	myt1b	ENSXMAG00000027801	myt1b	myt1b
OrthoGroup_12701	ENSDARG00000102885	rsu1	rsu1	ENSXMAG00000002794	rsu1	rsu1
OrthoGroup_12702	ENSDARG00000102887	abhd4	abhd4	ENSXMAG00000026323	abhd4	abhd4
OrthoGroup_12703	ENSDARG00000102888	gpr39	gpr39	ENSXMAG00000019979	gpr39	gpr39
OrthoGroup_12704	ENSDARG00000102889	sept-15	sept-15	ENSXMAG00000025079	sept-15	sept-15
OrthoGroup_12705	ENSDARG00000102890	clrn1	clrn1	ENSXMAG00000013999	clrn1	clrn1
OrthoGroup_12706	ENSDARG00000102891	ppp1r26	ppp1r26	ENSXMAG00000018131
OrthoGroup_12707	ENSDARG00000102892	h1m	h1m	ENSXMAG00000016940	h1m	h1m
OrthoGroup_12708	ENSDARG00000102893	atg7	atg7	ENSXMAG00000017429	atg7	atg7
OrthoGroup_12709	ENSDARG00000102896	jmjd6	jmjd6	ENSXMAG00000027107	jmjd6	jmjd6
OrthoGroup_12710	ENSDARG00000102898	mtf1	mtf1	ENSXMAG00000014614	mtf1	mtf1
OrthoGroup_12711	ENSDARG00000102900	tacr1b	tacr1b	ENSXMAG00000025133	tacr1b	tacr1b
OrthoGroup_12712	ENSDARG00000102902	strn4	strn4	ENSXMAG00000004130	strn4	strn4
OrthoGroup_12713	ENSDARG00000102911	iffo2b	iffo2b	ENSXMAG00000017316	iffo2b	iffo2b
OrthoGroup_12714	ENSDARG00000102912	gpr184	gpr184	ENSXMAG00000004087	gpr184	gpr184
OrthoGroup_12715	ENSDARG00000102913	si:dkey-206d17.16	si:dkey-206d17.16	ENSXMAG00000023340
OrthoGroup_12716	ENSDARG00000102914	dennd4b	dennd4b	ENSXMAG00000002034	dennd4b	dennd4b
OrthoGroup_12717	ENSDARG00000102923	senp6a	senp6a	ENSXMAG00000004575	senp6a	senp6a
OrthoGroup_12718	ENSDARG00000102924	zgc:112334	zgc:112334	ENSXMAG00000016845	zgc:112334	zgc:112334
OrthoGroup_12719	ENSDARG00000102929	C7H19orf12	C7H19orf12	ENSXMAG00000001040	C19orf12	C19orf12
OrthoGroup_12720	ENSDARG00000102934	noa1	noa1	ENSXMAG00000014913	noa1	noa1
OrthoGroup_12721	ENSDARG00000102937	hspbp1	hspbp1	ENSXMAG00000011831	hspbp1	hspbp1
OrthoGroup_12722	ENSDARG00000102953	ints4	ints4	ENSXMAG00000004746	ints4	ints4
OrthoGroup_12723	ENSDARG00000102956	mmp17b	mmp17b	ENSXMAG00000004692	mmp17b	mmp17b
OrthoGroup_12724	ENSDARG00000102960	vps54	vps54	ENSXMAG00000005909	vps54	vps54
OrthoGroup_12725	ENSDARG00000102963	sirt6	sirt6	ENSXMAG00000021658	sirt6	sirt6
OrthoGroup_12726	ENSDARG00000102964	axin1	axin1	ENSXMAG00000009380	axin1	axin1
OrthoGroup_12727	ENSDARG00000102965	CABZ01087948.1	CABZ01087948.1	ENSXMAG00000028477
OrthoGroup_12728	ENSDARG00000102968	cnga2a	cnga2a	ENSXMAG00000003954	CNGA2	CNGA2
OrthoGroup_12729	ENSDARG00000102974	baz2a	baz2a	ENSXMAG00000017451	baz2a	baz2a
OrthoGroup_12730	ENSDARG00000102975	nsg2	nsg2	ENSXMAG00000000291	nsg2	nsg2
OrthoGroup_12731	ENSDARG00000102976	uncx	uncx	ENSXMAG00000029018	uncx	uncx
OrthoGroup_12732	ENSDARG00000102977	cant1b	cant1b	ENSXMAG00000000246	cant1b	cant1b
OrthoGroup_12733	ENSDARG00000102978	eif4a3	eif4a3	ENSXMAG00000014111	eif4a3	eif4a3
OrthoGroup_12734	ENSDARG00000102981	cyp2k16	cyp2k16	ENSXMAG00000020976
OrthoGroup_12734	ENSDARG00000102981	cyp2k16	cyp2k16	ENSXMAG00000011025
OrthoGroup_12734	ENSDARG00000102981	cyp2k16	cyp2k16	ENSXMAG00000029617
OrthoGroup_12735	ENSDARG00000102982	CABZ01113981.1	CABZ01113981.1	ENSXMAG00000020118
OrthoGroup_12736	ENSDARG00000102983	EMC7	EMC7	ENSXMAG00000007762	emc7	emc7
OrthoGroup_12737	ENSDARG00000102987	capn7	capn7	ENSXMAG00000017258	capn7	capn7
OrthoGroup_12738	ENSDARG00000102990	or109-5	or109-5	ENSXMAG00000025245
OrthoGroup_12738	ENSDARG00000102990	or109-5	or109-5	ENSXMAG00000028845
OrthoGroup_12738	ENSDARG00000102990	or109-5	or109-5	ENSXMAG00000023153
OrthoGroup_12738	ENSDARG00000102990	or109-5	or109-5	ENSXMAG00000023541
OrthoGroup_12739	ENSDARG00000102995	rbm24a	rbm24a	ENSXMAG00000029809	rbm24a	rbm24a
OrthoGroup_12740	ENSDARG00000102997	rrn3	rrn3	ENSXMAG00000010106	rrn3	rrn3
OrthoGroup_12741	ENSDARG00000102998	taf6	taf6	ENSXMAG00000012132	taf6	taf6
OrthoGroup_12742	ENSDARG00000103001	si:ch73-215d9.1	si:ch73-215d9.1	ENSXMAG00000022956	si:ch73-215d9.1	si:ch73-215d9.1
OrthoGroup_12743	ENSDARG00000103002	nptna	nptna	ENSXMAG00000007414	nptna	nptna
OrthoGroup_12744	ENSDARG00000103004	tpra	tpra	ENSXMAG00000018684	tpra	tpra
OrthoGroup_12745	ENSDARG00000103007	rps3	rps3	ENSXMAG00000004703	rps3	rps3
OrthoGroup_12746	ENSDARG00000103011	CABZ01090373.1	CABZ01090373.1	ENSXMAG00000002066	WHAMM	WHAMM
OrthoGroup_12747	ENSDARG00000103013	pcdh1g22	pcdh1g22	ENSXMAG00000026307
OrthoGroup_12748	ENSDARG00000103017	xkr5a	xkr5a	ENSXMAG00000003413	xkr5a	xkr5a
OrthoGroup_12749	ENSDARG00000103021	fadd	fadd	ENSXMAG00000000803	fadd	fadd
OrthoGroup_12750	ENSDARG00000103025	hmgcs1	hmgcs1	ENSXMAG00000006091	hmgcs1	hmgcs1
OrthoGroup_12751	ENSDARG00000103026	p3h2	p3h2	ENSXMAG00000018362	p3h2	p3h2
OrthoGroup_12752	ENSDARG00000103027	clns1a	clns1a	ENSXMAG00000004537	clns1a	clns1a
OrthoGroup_12753	ENSDARG00000103032	rap2b	rap2b	ENSXMAG00000020277	rap2b	rap2b
OrthoGroup_12754	ENSDARG00000103038	pik3r3a	pik3r3a	ENSXMAG00000021498	PIK3R3	PIK3R3
OrthoGroup_12755	ENSDARG00000103042	ddah1	ddah1	ENSXMAG00000011260	DDAH1	DDAH1
OrthoGroup_12756	ENSDARG00000103044	ASS1	ASS1	ENSXMAG00000005558	ASS1	ASS1
OrthoGroup_12757	ENSDARG00000103046	rest	rest	ENSXMAG00000015136	rest	rest
OrthoGroup_12758	ENSDARG00000103050	mrap2b	mrap2b	ENSXMAG00000022537	mrap2b	mrap2b
OrthoGroup_12759	ENSDARG00000103052	pcyox1	pcyox1	ENSXMAG00000004254	pcyox1	pcyox1
OrthoGroup_12760	ENSDARG00000103066	LSM2	LSM2	ENSXMAG00000028018	smx5	smx5
OrthoGroup_12761	ENSDARG00000103067	adgrd2	adgrd2	ENSXMAG00000004769	adgrd2	adgrd2
OrthoGroup_12762	ENSDARG00000103069	CABZ01099795.1	CABZ01099795.1	ENSXMAG00000002944	LSAMP	LSAMP
OrthoGroup_12763	ENSDARG00000103071	si:ch211-244c8.4	si:ch211-244c8.4	ENSXMAG00000013090	si:ch211-244c8.4	si:ch211-244c8.4
OrthoGroup_12764	ENSDARG00000103093	alg14	alg14	ENSXMAG00000003478	alg14	alg14
OrthoGroup_12765	ENSDARG00000103095	tbk1	tbk1	ENSXMAG00000002736	tbk1	tbk1
OrthoGroup_12766	ENSDARG00000103099	EARS2	EARS2	ENSXMAG00000014857	EARS2	EARS2
OrthoGroup_12767	ENSDARG00000103102	FAM180A	FAM180A	ENSXMAG00000027095
OrthoGroup_12768	ENSDARG00000103108	acvr2bb	acvr2bb	ENSXMAG00000026459	acvr2bb	acvr2bb
OrthoGroup_12769	ENSDARG00000103109	chl1b	chl1b	ENSXMAG00000017082	chl1b	chl1b
OrthoGroup_12770	ENSDARG00000103114	ndufa4l2a	ndufa4l2a	ENSXMAG00000021085	ndufa4l2a	ndufa4l2a
OrthoGroup_12771	ENSDARG00000103118	cib1	cib1	ENSXMAG00000000888	cib1	cib1
OrthoGroup_12772	ENSDARG00000103123	CR854980.1	CR854980.1	ENSXMAG00000011808	NYAP1	NYAP1
OrthoGroup_12773	ENSDARG00000103124	slc35f4	slc35f4	ENSXMAG00000015242	slc35f4	slc35f4
OrthoGroup_12774	ENSDARG00000103127	gpn2	gpn2	ENSXMAG00000010742	gpn2	gpn2
OrthoGroup_12775	ENSDARG00000103132	dnaaf2	dnaaf2	ENSXMAG00000010949
OrthoGroup_12776	ENSDARG00000103134	C23H1orf52	C23H1orf52	ENSXMAG00000024170	C1orf52	C1orf52
OrthoGroup_12777	ENSDARG00000103135	stoml2	stoml2	ENSXMAG00000004975	stoml2	stoml2
OrthoGroup_12778	ENSDARG00000103137	rmi2	rmi2	ENSXMAG00000009428	rmi2	rmi2
OrthoGroup_12779	ENSDARG00000103139	LO017843.1	LO017843.1	ENSXMAG00000011003
OrthoGroup_12780	ENSDARG00000103144	ppp1r21	ppp1r21	ENSXMAG00000010942	ppp1r21	ppp1r21
OrthoGroup_12781	ENSDARG00000103145	cdk2ap2	cdk2ap2	ENSXMAG00000028441	cdk2ap2	cdk2ap2
OrthoGroup_12782	ENSDARG00000103146	nlrc3	nlrc3	ENSXMAG00000018992	nlrc3	nlrc3
OrthoGroup_12783	ENSDARG00000103148	nectin4b	nectin4b	ENSXMAG00000026944
OrthoGroup_12784	ENSDARG00000103149	cog6	cog6	ENSXMAG00000007388	cog6	cog6
OrthoGroup_12785	ENSDARG00000103155	ext1a	ext1a	ENSXMAG00000029962	EXT1	EXT1
OrthoGroup_12786	ENSDARG00000103156	gpc6a	gpc6a	ENSXMAG00000027784	gpc6a	gpc6a
OrthoGroup_12787	ENSDARG00000103158	ldb1b	ldb1b	ENSXMAG00000027796	ldb1b	ldb1b
OrthoGroup_12788	ENSDARG00000103163	tomm20a	tomm20a	ENSXMAG00000028206	tomm20a	tomm20a
OrthoGroup_12789	ENSDARG00000103167	si:dkey-245n4.2	si:dkey-245n4.2	ENSXMAG00000023380	si:dkey-245n4.2	si:dkey-245n4.2
OrthoGroup_12790	ENSDARG00000103176	nr5a1a	nr5a1a	ENSXMAG00000023834	nr5a1a	nr5a1a
OrthoGroup_12791	ENSDARG00000103181	si:dkey-34d22.1	si:dkey-34d22.1	ENSXMAG00000010623	si:dkey-34d22.1	si:dkey-34d22.1
OrthoGroup_12792	ENSDARG00000103193	CR394535.1	CR394535.1	ENSXMAG00000012993
OrthoGroup_12793	ENSDARG00000103195	dync1i2b	dync1i2b	ENSXMAG00000019032	dync1i2b	dync1i2b
OrthoGroup_12794	ENSDARG00000103198	mrps2	mrps2	ENSXMAG00000018132	mrps2	mrps2
OrthoGroup_12795	ENSDARG00000103203	vps28	vps28	ENSXMAG00000015748	vps28	vps28
OrthoGroup_12796	ENSDARG00000103211	si:dkey-19b23.8	si:dkey-19b23.8	ENSXMAG00000030071	si:dkey-19b23.8	si:dkey-19b23.8
OrthoGroup_12797	ENSDARG00000103220	slc10a3	slc10a3	ENSXMAG00000020295	slc10a3	slc10a3
OrthoGroup_12798	ENSDARG00000103225	UBLCP1	UBLCP1	ENSXMAG00000025933	ublcp1	ublcp1
OrthoGroup_12799	ENSDARG00000103226	dhcr7	dhcr7	ENSXMAG00000028573	dhcr7	dhcr7
OrthoGroup_12800	ENSDARG00000103234	ppie	ppie	ENSXMAG00000019027	ppie	ppie
OrthoGroup_12801	ENSDARG00000103251	sh3pxd2b	sh3pxd2b	ENSXMAG00000026895	sh3pxd2b	sh3pxd2b
OrthoGroup_12802	ENSDARG00000103259	opn4xb	opn4xb	ENSXMAG00000017088	opn4xb	opn4xb
OrthoGroup_12803	ENSDARG00000103261	CABZ01038699.1	CABZ01038699.1	ENSXMAG00000016403	arsg	arsg
OrthoGroup_12804	ENSDARG00000103264	si:dkey-25g12.4	si:dkey-25g12.4	ENSXMAG00000008014	si:dkey-25g12.4	si:dkey-25g12.4
OrthoGroup_12805	ENSDARG00000103271	pla2g15	pla2g15	ENSXMAG00000023265	pla2g15	pla2g15
OrthoGroup_12806	ENSDARG00000103277	cyp24a1	cyp24a1	ENSXMAG00000010218	cyp24a1	cyp24a1
OrthoGroup_12807	ENSDARG00000103284	CABZ01110881.1	CABZ01110881.1	ENSXMAG00000005522	NCSTN	NCSTN
OrthoGroup_12808	ENSDARG00000103286	kcnk4a	kcnk4a	ENSXMAG00000029196	kcnk4a	kcnk4a
OrthoGroup_12809	ENSDARG00000103288	PDPR	PDPR	ENSXMAG00000011614	PDPR	PDPR
OrthoGroup_12810	ENSDARG00000103290	LO018568.2	LO018568.2	ENSXMAG00000008375
OrthoGroup_12811	ENSDARG00000103295	cyp3a65	cyp3a65	ENSXMAG00000009951	cyp3a65	cyp3a65 / cyp3a65 / cyp3a65
OrthoGroup_12811	ENSDARG00000103295	cyp3a65	cyp3a65	ENSXMAG00000027420	cyp3a65	cyp3a65 / cyp3a65 / cyp3a65
OrthoGroup_12811	ENSDARG00000103295	cyp3a65	cyp3a65	ENSXMAG00000025140	cyp3a65	cyp3a65 / cyp3a65 / cyp3a65
OrthoGroup_12812	ENSDARG00000103305	P2RY14	P2RY14	ENSXMAG00000025336	P2RY14	P2RY14 / P2RY14
OrthoGroup_12812	ENSDARG00000103305	P2RY14	P2RY14	ENSXMAG00000020278	P2RY14	P2RY14 / P2RY14
OrthoGroup_12813	ENSDARG00000103311	fbln1	fbln1	ENSXMAG00000010309	fbln1	fbln1
OrthoGroup_12814	ENSDARG00000103312	C16H1orf232	C16H1orf232	ENSXMAG00000029022
OrthoGroup_12815	ENSDARG00000103313	rhot1b	rhot1b	ENSXMAG00000006814	rhot1b	rhot1b
OrthoGroup_12816	ENSDARG00000103316	si:ch211-212k18.5	si:ch211-212k18.5	ENSXMAG00000001461	si:ch211-212k18.5	si:ch211-212k18.5
OrthoGroup_12817	ENSDARG00000103318	mrpl3	mrpl3	ENSXMAG00000002586	mrpl3	mrpl3
OrthoGroup_12818	ENSDARG00000103320	lclat1	lclat1	ENSXMAG00000020845	lclat1	lclat1
OrthoGroup_12819	ENSDARG00000103340	clic1	clic1	ENSXMAG00000014171	clic1	clic1
OrthoGroup_12820	ENSDARG00000103359	slitrk5a	slitrk5a	ENSXMAG00000020149	slitrk5a	slitrk5a
OrthoGroup_12821	ENSDARG00000103362	zgc:158376	zgc:158376	ENSXMAG00000018857	zgc:158376	zgc:158376
OrthoGroup_12822	ENSDARG00000103364	cs	cs	ENSXMAG00000026722	cs	cs
OrthoGroup_12823	ENSDARG00000103369	taldo1	taldo1	ENSXMAG00000000024	taldo1	taldo1
OrthoGroup_12824	ENSDARG00000103370	lrrc8da	lrrc8da	ENSXMAG00000019558	lrrc8da	lrrc8da
OrthoGroup_12825	ENSDARG00000103380	si:ch73-21k16.1	si:ch73-21k16.1	ENSXMAG00000004663	si:ch73-21k16.1	si:ch73-21k16.1
OrthoGroup_12826	ENSDARG00000103388	znf609a	znf609a	ENSXMAG00000016066	ZNF609	ZNF609
OrthoGroup_12827	ENSDARG00000103391	rab9b	rab9b	ENSXMAG00000019499	rab9b	rab9b
OrthoGroup_12828	ENSDARG00000103396	znf804b	znf804b	ENSXMAG00000026284
OrthoGroup_12829	ENSDARG00000103399	SLC44A2	SLC44A2	ENSXMAG00000011550	SLC44A2	SLC44A2
OrthoGroup_12830	ENSDARG00000103403	sar1b	sar1b	ENSXMAG00000008294	sar1b	sar1b
OrthoGroup_12831	ENSDARG00000103404	uchl5	uchl5	ENSXMAG00000002691	uchl5	uchl5
OrthoGroup_12832	ENSDARG00000103409	uhrf1	uhrf1	ENSXMAG00000008753	uhrf1	uhrf1
OrthoGroup_12833	ENSDARG00000103413	zgc:109949	zgc:109949	ENSXMAG00000021867	zgc:109949	zgc:109949
OrthoGroup_12834	ENSDARG00000103415	ppp4r3b	ppp4r3b	ENSXMAG00000016887	ppp4r3b	ppp4r3b
OrthoGroup_12835	ENSDARG00000103422	usp10	usp10	ENSXMAG00000026179	usp10	usp10
OrthoGroup_12836	ENSDARG00000103424	si:dkey-13m3.2	si:dkey-13m3.2	ENSXMAG00000019683
OrthoGroup_12837	ENSDARG00000103428	ogdhb	ogdhb	ENSXMAG00000018821	ogdhb	ogdhb
OrthoGroup_12838	ENSDARG00000103432	exosc4	exosc4	ENSXMAG00000016287	exosc4	exosc4
OrthoGroup_12839	ENSDARG00000103433	rpl14	rpl14	ENSXMAG00000000361	rpl14	rpl14
OrthoGroup_12840	ENSDARG00000103435	sorbs1	sorbs1	ENSXMAG00000007912	sorbs1	sorbs1
OrthoGroup_12841	ENSDARG00000103443	vwde	vwde	ENSXMAG00000018931	vwde	vwde
OrthoGroup_12842	ENSDARG00000103453	zfpl1	zfpl1	ENSXMAG00000014326	zfpl1	zfpl1
OrthoGroup_12843	ENSDARG00000103454	trpm6	trpm6	ENSXMAG00000015525	trpm6	trpm6
OrthoGroup_12844	ENSDARG00000103457	spartb	spartb	ENSXMAG00000007108	spartb	spartb
OrthoGroup_12845	ENSDARG00000103459	evplb	evplb	ENSXMAG00000008295	evplb	evplb
OrthoGroup_12846	ENSDARG00000103467	limk1a	limk1a	ENSXMAG00000008665	limk1a	limk1a
OrthoGroup_12847	ENSDARG00000103470	polm	polm	ENSXMAG00000001138	polm	polm
OrthoGroup_12848	ENSDARG00000103472	nedd8l	nedd8l	ENSXMAG00000000467	nedd8l	nedd8l
OrthoGroup_12849	ENSDARG00000103476	trpm1b	trpm1b	ENSXMAG00000003302	trpm1b	trpm1b
OrthoGroup_12850	ENSDARG00000103478	nsun6	nsun6	ENSXMAG00000002289	nsun6	nsun6
OrthoGroup_12851	ENSDARG00000103483	litaf	litaf	ENSXMAG00000023953
OrthoGroup_12852	ENSDARG00000103484	pkdc	pkdc	ENSXMAG00000028284	pkdc	pkdc
OrthoGroup_12853	ENSDARG00000103485	card14	card14	ENSXMAG00000017909	card14	card14
OrthoGroup_12854	ENSDARG00000103490	dpysl4	dpysl4	ENSXMAG00000000241	dpysl4	dpysl4
OrthoGroup_12855	ENSDARG00000103494	usp43a	usp43a	ENSXMAG00000006635	usp43a	usp43a
OrthoGroup_12856	ENSDARG00000103503	dgat1a	dgat1a	ENSXMAG00000015366	dgat1a	dgat1a
OrthoGroup_12857	ENSDARG00000103511	zfand2a	zfand2a	ENSXMAG00000022259	zfand2a	zfand2a
OrthoGroup_12858	ENSDARG00000103516	sec24c	sec24c	ENSXMAG00000015879	sec24c	sec24c
OrthoGroup_12859	ENSDARG00000103518	abhd8a	abhd8a	ENSXMAG00000003855	abhd8a	abhd8a
OrthoGroup_12860	ENSDARG00000103519	adamts1	adamts1	ENSXMAG00000009137	adamts1	adamts1
OrthoGroup_12861	ENSDARG00000103520	si:dkey-148a17.5	si:dkey-148a17.5	ENSXMAG00000019605	si:dkey-148a17.5	si:dkey-148a17.5
OrthoGroup_12862	ENSDARG00000103522	si:zfos-943e10.1	si:zfos-943e10.1	ENSXMAG00000006078	si:zfos-943e10.1	si:zfos-943e10.1
OrthoGroup_12863	ENSDARG00000103523	nudt6	nudt6	ENSXMAG00000029886	nudt6	nudt6
OrthoGroup_12864	ENSDARG00000103525	YTHDC2	YTHDC2	ENSXMAG00000007618	YTHDC2	YTHDC2
OrthoGroup_12865	ENSDARG00000103529	snx1b	snx1b	ENSXMAG00000010130	snx1b	snx1b
OrthoGroup_12866	ENSDARG00000103535			ENSXMAG00000010410
OrthoGroup_12867	ENSDARG00000103537	ttll12	ttll12	ENSXMAG00000021654	ttll12	ttll12
OrthoGroup_12868	ENSDARG00000103543	gngt2b	gngt2b	ENSXMAG00000023958	gngt2b	gngt2b
OrthoGroup_12869	ENSDARG00000103545	tctex1d1	tctex1d1	ENSXMAG00000026215	DYNLT5	DYNLT5
OrthoGroup_12870	ENSDARG00000103546	purbb	purbb	ENSXMAG00000019625	purbb	purbb
OrthoGroup_12871	ENSDARG00000103551	rnf213b	rnf213b	ENSXMAG00000014553	rnf213b	rnf213b
OrthoGroup_12872	ENSDARG00000103553	sf3b3	sf3b3	ENSXMAG00000006334	sf3b3	sf3b3
OrthoGroup_12873	ENSDARG00000103554	notch1a	notch1a	ENSXMAG00000005227	notch1a	notch1a
OrthoGroup_12874	ENSDARG00000103572	si:dkey-201i24.3	si:dkey-201i24.3	ENSXMAG00000029635	si:dkey-201i24.3	si:dkey-201i24.3
OrthoGroup_12875	ENSDARG00000103578	gtf2b	gtf2b	ENSXMAG00000004206	gtf2b	gtf2b
OrthoGroup_12876	ENSDARG00000103589	gata6	gata6	ENSXMAG00000025406	gata6	gata6
OrthoGroup_12877	ENSDARG00000103591	dkk3a	dkk3a	ENSXMAG00000003146	dkk3a	dkk3a
OrthoGroup_12878	ENSDARG00000103594	npm3	npm3	ENSXMAG00000013473	npm3	npm3
OrthoGroup_12879	ENSDARG00000103595	sfxn5a	sfxn5a	ENSXMAG00000005696	sfxn5a	sfxn5a
OrthoGroup_12880	ENSDARG00000103603	CABZ01068244.1	CABZ01068244.1	ENSXMAG00000011269
OrthoGroup_12881	ENSDARG00000103607	wtip	wtip	ENSXMAG00000016487	wtip	wtip
OrthoGroup_12882	ENSDARG00000103609	mib2	mib2	ENSXMAG00000012469	mib2	mib2
OrthoGroup_12883	ENSDARG00000103610	actr8	actr8	ENSXMAG00000019284	actr8	actr8
OrthoGroup_12884	ENSDARG00000103614	pemt	pemt	ENSXMAG00000017263	pemt	pemt
OrthoGroup_12885	ENSDARG00000103623	npy7r	npy7r	ENSXMAG00000019501	npy7r	npy7r
OrthoGroup_12886	ENSDARG00000103638	CR936977.2	CR936977.2	ENSXMAG00000005008
OrthoGroup_12887	ENSDARG00000103642	pglyrp6	pglyrp6	ENSXMAG00000008873	pglyrp6	pglyrp6
OrthoGroup_12888	ENSDARG00000103643	unc45a	unc45a	ENSXMAG00000000874	unc45a	unc45a
OrthoGroup_12889	ENSDARG00000103647	gpc5a	gpc5a	ENSXMAG00000027708	gpc5a	gpc5a
OrthoGroup_12890	ENSDARG00000103651	map3k12	map3k12	ENSXMAG00000016777	map3k12	map3k12
OrthoGroup_12891	ENSDARG00000103658	hivep1	hivep1	ENSXMAG00000024924	hivep1	hivep1
OrthoGroup_12892	ENSDARG00000103659	bco1l	bco1l	ENSXMAG00000000961	bco1l	bco1l
OrthoGroup_12893	ENSDARG00000103662	si:zfos-169g10.2	si:zfos-169g10.2	ENSXMAG00000023809	si:zfos-169g10.2	si:zfos-169g10.2
OrthoGroup_12894	ENSDARG00000103663	NINJ1	NINJ1	ENSXMAG00000022037	NINJ1	NINJ1 / NINJ1
OrthoGroup_12894	ENSDARG00000103663	NINJ1	NINJ1	ENSXMAG00000017090	NINJ1	NINJ1 / NINJ1
OrthoGroup_12895	ENSDARG00000103665	brpf1	brpf1	ENSXMAG00000017474	brpf1	brpf1
OrthoGroup_12896	ENSDARG00000103666	dapk2b	dapk2b	ENSXMAG00000003350	dapk2b	dapk2b
OrthoGroup_12897	ENSDARG00000103667	gga3a	gga3a	ENSXMAG00000006648	gga3a	gga3a
OrthoGroup_12898	ENSDARG00000103670	cmc1	cmc1	ENSXMAG00000014309	cmc1	cmc1
OrthoGroup_12899	ENSDARG00000103674	CABZ01063651.1	CABZ01063651.1	ENSXMAG00000017233
OrthoGroup_12900	ENSDARG00000103676	si:dkey-90l8.3	si:dkey-90l8.3	ENSXMAG00000023710	si:dkey-90l8.3	si:dkey-90l8.3
OrthoGroup_12901	ENSDARG00000103679	bmp16	bmp16	ENSXMAG00000026621	bmp16	bmp16
OrthoGroup_12902	ENSDARG00000103683	inpp5b	inpp5b	ENSXMAG00000014629	inpp5b	inpp5b
OrthoGroup_12903	ENSDARG00000103684	ap4e1	ap4e1	ENSXMAG00000006759	ap4e1	ap4e1
OrthoGroup_12904	ENSDARG00000103690	vipas39	vipas39	ENSXMAG00000013526	vipas39	vipas39
OrthoGroup_12905	ENSDARG00000103691	rfx7b	rfx7b	ENSXMAG00000006676	rfx7b	rfx7b
OrthoGroup_12906	ENSDARG00000103692	p4ha3	p4ha3	ENSXMAG00000012036	p4ha3	p4ha3
OrthoGroup_12907	ENSDARG00000103697	arnt2	arnt2	ENSXMAG00000013865	arnt2	arnt2
OrthoGroup_12908	ENSDARG00000103699	ptpn13	ptpn13	ENSXMAG00000004518	ptpn13	ptpn13
OrthoGroup_12909	ENSDARG00000103714	rab6a	rab6a	ENSXMAG00000011903	rab6a	rab6a
OrthoGroup_12910	ENSDARG00000103720			ENSXMAG00000018206
OrthoGroup_12911	ENSDARG00000103725	znf341	znf341	ENSXMAG00000014133	znf341	znf341
OrthoGroup_12912	ENSDARG00000103727	tfr2	tfr2	ENSXMAG00000028985	tfr2	tfr2
OrthoGroup_12913	ENSDARG00000103730	vgll4b	vgll4b	ENSXMAG00000017420	vgll4b	vgll4b
OrthoGroup_12914	ENSDARG00000103732	plp1a	plp1a	ENSXMAG00000009555	plp1a	plp1a
OrthoGroup_12915	ENSDARG00000103736	gramd2aa	gramd2aa	ENSXMAG00000021086	gramd2aa	gramd2aa
OrthoGroup_12916	ENSDARG00000103739	bahcc1a	bahcc1a	ENSXMAG00000029506	bahcc1a	bahcc1a
OrthoGroup_12917	ENSDARG00000103743	si:dkeyp-72e1.9	si:dkeyp-72e1.9	ENSXMAG00000007211	si:dkeyp-72e1.9	si:dkeyp-72e1.9
OrthoGroup_12918	ENSDARG00000103744	hacd1	hacd1	ENSXMAG00000002244	hacd1	hacd1
OrthoGroup_12919	ENSDARG00000103746	mapkbp1	mapkbp1	ENSXMAG00000004932	mapkbp1	mapkbp1
OrthoGroup_12920	ENSDARG00000103747	cav1	cav1	ENSXMAG00000023073	cav1	cav1
OrthoGroup_12921	ENSDARG00000103748	ovca2	ovca2	ENSXMAG00000010328	ovca2	ovca2
OrthoGroup_12922	ENSDARG00000103752	DUSP26	DUSP26	ENSXMAG00000018766	DUSP26	DUSP26
OrthoGroup_12923	ENSDARG00000103754	aspm	aspm	ENSXMAG00000000723	aspm	aspm
OrthoGroup_12924	ENSDARG00000103762	rln1	rln1	ENSXMAG00000025293
OrthoGroup_12925	ENSDARG00000103763	l3hypdh	l3hypdh	ENSXMAG00000003859	l3hypdh	l3hypdh
OrthoGroup_12926	ENSDARG00000103764	gdnfb	gdnfb	ENSXMAG00000027276	gdnfb	gdnfb
OrthoGroup_12927	ENSDARG00000103770	ARMC6	ARMC6	ENSXMAG00000019340	ARMC6	ARMC6
OrthoGroup_12928	ENSDARG00000103774	limch1b	limch1b	ENSXMAG00000002013	limch1b	limch1b
OrthoGroup_12929	ENSDARG00000103775	thbs1a	thbs1a	ENSXMAG00000014279	thbs1a	thbs1a
OrthoGroup_12930	ENSDARG00000103783	cyyr1	cyyr1	ENSXMAG00000023089	cyyr1	cyyr1
OrthoGroup_12931	ENSDARG00000103787	chd1	chd1	ENSXMAG00000014538	chd1	chd1
OrthoGroup_12932	ENSDARG00000103799	kars1	kars1	ENSXMAG00000003191	kars1	kars1
OrthoGroup_12933	ENSDARG00000103800	prkar1b	prkar1b	ENSXMAG00000027445	prkar1b	prkar1b
OrthoGroup_12934	ENSDARG00000103810	cacna2d4a	cacna2d4a	ENSXMAG00000023220
OrthoGroup_12935	ENSDARG00000103813	ATE1	ATE1	ENSXMAG00000021121	ATE1	ATE1
OrthoGroup_12936	ENSDARG00000103817	tmem42b	tmem42b	ENSXMAG00000029709	tmem42b	tmem42b
OrthoGroup_12937	ENSDARG00000103824	hint1	hint1	ENSXMAG00000023903	hint1	hint1
OrthoGroup_12938	ENSDARG00000103826	gpib	gpib	ENSXMAG00000016488	gpib	gpib
OrthoGroup_12939	ENSDARG00000103831	ankrd13c	ankrd13c	ENSXMAG00000005486	ankrd13c	ankrd13c
OrthoGroup_12940	ENSDARG00000103834	rbm14b	rbm14b	ENSXMAG00000008390	rbm14b	rbm14b
OrthoGroup_12941	ENSDARG00000103840	lrrc8db	lrrc8db	ENSXMAG00000020032	lrrc8db	lrrc8db
OrthoGroup_12942	ENSDARG00000103846	hspa5	hspa5	ENSXMAG00000005672	hspa5	hspa5
OrthoGroup_12943	ENSDARG00000103847	CR339059.1	CR339059.1	ENSXMAG00000028331	ADCY9	ADCY9
OrthoGroup_12944	ENSDARG00000103849	mdh1ab	mdh1ab	ENSXMAG00000005571	mdh1ab	mdh1ab
OrthoGroup_12945	ENSDARG00000103851	tnrc6c2	tnrc6c2	ENSXMAG00000006739	tnrc6c2	tnrc6c2
OrthoGroup_12946	ENSDARG00000103854	pdlim7	pdlim7	ENSXMAG00000009841	pdlim7	pdlim7
OrthoGroup_12947	ENSDARG00000103856	ptcd3	ptcd3	ENSXMAG00000004008	ptcd3	ptcd3
OrthoGroup_12948	ENSDARG00000103862	hoxa4a	hoxa4a	ENSXMAG00000028550	hoxa4a	hoxa4a
OrthoGroup_12949	ENSDARG00000103868	e2f1	e2f1	ENSXMAG00000004669	e2f1	e2f1
OrthoGroup_12950	ENSDARG00000103878	anpepb	anpepb	ENSXMAG00000006489	anpepb	anpepb
OrthoGroup_12951	ENSDARG00000103887	carmil1	carmil1	ENSXMAG00000007106	CARMIL1	CARMIL1
OrthoGroup_12952	ENSDARG00000103889	mettl17	mettl17	ENSXMAG00000005415	mettl17	mettl17
OrthoGroup_12953	ENSDARG00000103892	INHBB	INHBB	ENSXMAG00000022566	INHBB	INHBB
OrthoGroup_12954	ENSDARG00000103893	srsf2b	srsf2b	ENSXMAG00000015676	srsf2a	srsf2a
OrthoGroup_12955	ENSDARG00000103900	sept9b	sept9b	ENSXMAG00000028828	sept9b	sept9b
OrthoGroup_12956	ENSDARG00000103902	nde1	nde1	ENSXMAG00000021101	nde1	nde1
OrthoGroup_12957	ENSDARG00000103903	LO017650.1	LO017650.1	ENSXMAG00000014178
OrthoGroup_12958	ENSDARG00000103907	sgo1	sgo1	ENSXMAG00000003247	SGO1	SGO1
OrthoGroup_12959	ENSDARG00000103914	THEM6	THEM6	ENSXMAG00000017001	THEM6	THEM6 / them6
OrthoGroup_12959	ENSDARG00000103914	THEM6	THEM6	ENSXMAG00000017006	them6	THEM6 / them6
OrthoGroup_12960	ENSDARG00000103917	znf185	znf185	ENSXMAG00000027102
OrthoGroup_12961	ENSDARG00000103919	si:ch73-1a9.3	si:ch73-1a9.3	ENSXMAG00000025967	si:ch73-1a9.3	si:ch73-1a9.3
OrthoGroup_12962	ENSDARG00000103922	bod1	bod1	ENSXMAG00000022469	bod1	bod1
OrthoGroup_12963	ENSDARG00000103923	tfap4	tfap4	ENSXMAG00000028099	tfap4	tfap4
OrthoGroup_12964	ENSDARG00000103924	zgc:154055	zgc:154055	ENSXMAG00000018906	zgc:154055	zgc:154055
OrthoGroup_12965	ENSDARG00000103926	inpp5e	inpp5e	ENSXMAG00000003267	inpp5e	inpp5e
OrthoGroup_12966	ENSDARG00000103927	CR450824.2	CR450824.2	ENSXMAG00000017460
OrthoGroup_12967	ENSDARG00000103929	ildr1a	ildr1a	ENSXMAG00000001911	ildr1a	ildr1a
OrthoGroup_12968	ENSDARG00000103934	megf8	megf8	ENSXMAG00000028589	megf8	megf8
OrthoGroup_12969	ENSDARG00000103935	rab27a	rab27a	ENSXMAG00000023955	rab27a	rab27a
OrthoGroup_12970	ENSDARG00000103937	ndrg4	ndrg4	ENSXMAG00000015838	ndrg4	ndrg4
OrthoGroup_12971	ENSDARG00000103940	frrs1l	frrs1l	ENSXMAG00000029956	frrs1l	frrs1l
OrthoGroup_12972	ENSDARG00000103951	tspan34	tspan34	ENSXMAG00000024059	tspan34	tspan34
OrthoGroup_12973	ENSDARG00000103953	med12	med12	ENSXMAG00000000274	med12	med12
OrthoGroup_12974	ENSDARG00000103957	aamdc	aamdc	ENSXMAG00000004784	aamdc	aamdc
OrthoGroup_12975	ENSDARG00000103959	pak1	pak1	ENSXMAG00000004548	pak1	pak1
OrthoGroup_12976	ENSDARG00000103962	add1	add1	ENSXMAG00000014168	add1	add1
OrthoGroup_12977	ENSDARG00000103977	terf2ip	terf2ip	ENSXMAG00000017329
OrthoGroup_12978	ENSDARG00000103978	sh3bp5b	sh3bp5b	ENSXMAG00000017255	sh3bp5b	sh3bp5b
OrthoGroup_12979	ENSDARG00000103980	ets2	ets2	ENSXMAG00000007724
OrthoGroup_12980	ENSDARG00000103981	bhlha9	bhlha9	ENSXMAG00000026692	bhlha9	bhlha9
OrthoGroup_12981	ENSDARG00000103984	cyth4b	cyth4b	ENSXMAG00000010043	cyth4b	cyth4b
OrthoGroup_12982	ENSDARG00000103985	spry1	spry1	ENSXMAG00000019977	spry1	spry1
OrthoGroup_12983	ENSDARG00000103994	ppiab	ppiab	ENSXMAG00000004973	ppiab	ppiab
OrthoGroup_12984	ENSDARG00000103996	spdl1	spdl1	ENSXMAG00000010982	spdl1	spdl1
OrthoGroup_12985	ENSDARG00000104005	slc4a3	slc4a3	ENSXMAG00000006572	slc4a3	slc4a3
OrthoGroup_12986	ENSDARG00000104011	rps17	rps17	ENSXMAG00000023737	rps17	rps17
OrthoGroup_12987	ENSDARG00000104016	si:dkey-151j17.4	si:dkey-151j17.4	ENSXMAG00000025496
OrthoGroup_12988	ENSDARG00000104018	mtpn	mtpn	ENSXMAG00000004863	mtpn	mtpn
OrthoGroup_12989	ENSDARG00000104022	gcgra	gcgra	ENSXMAG00000026810	gcgra	gcgra
OrthoGroup_12990	ENSDARG00000104023	mag	mag	ENSXMAG00000006601	mag	mag
OrthoGroup_12991	ENSDARG00000104024	ccdc137	ccdc137	ENSXMAG00000029585	ccdc137	ccdc137
OrthoGroup_12992	ENSDARG00000104028	si:dkey-74k8.3	si:dkey-74k8.3	ENSXMAG00000028357	si:dkey-74k8.3	si:dkey-74k8.3
OrthoGroup_12993	ENSDARG00000104030	taf12	taf12	ENSXMAG00000014465	taf12	taf12
OrthoGroup_12994	ENSDARG00000104031	mrpl33	mrpl33	ENSXMAG00000018439	mrpl33	mrpl33
OrthoGroup_12995	ENSDARG00000104034	arid3b	arid3b	ENSXMAG00000007386	arid3b	arid3b
OrthoGroup_12996	ENSDARG00000104035	ttc16	ttc16	ENSXMAG00000000046	ttc16	ttc16
OrthoGroup_12997	ENSDARG00000104039	errfi1a	errfi1a	ENSXMAG00000000983	errfi1a	errfi1a
OrthoGroup_12998	ENSDARG00000104042	b4galt4	b4galt4	ENSXMAG00000012973	b4galt4	b4galt4
OrthoGroup_12999	ENSDARG00000104043	gng10	gng10	ENSXMAG00000013638	gng10	gng10
OrthoGroup_13000	ENSDARG00000104045	tlr22	tlr22	ENSXMAG00000020395	tlr22	tlr22
OrthoGroup_13001	ENSDARG00000104049	crebl2	crebl2	ENSXMAG00000025655	crebl2	crebl2
OrthoGroup_13002	ENSDARG00000104057	pcdh1g14	pcdh1g14	ENSXMAG00000025909
OrthoGroup_13002	ENSDARG00000104057	pcdh1g14	pcdh1g14	ENSXMAG00000029088
OrthoGroup_13002	ENSDARG00000104057	pcdh1g14	pcdh1g14	ENSXMAG00000029543
OrthoGroup_13002	ENSDARG00000104057	pcdh1g14	pcdh1g14	ENSXMAG00000026365
OrthoGroup_13002	ENSDARG00000104057	pcdh1g14	pcdh1g14	ENSXMAG00000021932
OrthoGroup_13002	ENSDARG00000104057	pcdh1g14	pcdh1g14	ENSXMAG00000022504
OrthoGroup_13003	ENSDARG00000104069	rnf170	rnf170	ENSXMAG00000009097	rnf170	rnf170
OrthoGroup_13004	ENSDARG00000104072	si:ch211-215j19.12	si:ch211-215j19.12	ENSXMAG00000027747	si:ch211-215j19.12	si:ch211-215j19.12
OrthoGroup_13005	ENSDARG00000104076	rnf126	rnf126	ENSXMAG00000019329	rnf126	rnf126
OrthoGroup_13006	ENSDARG00000104082	trps1	trps1	ENSXMAG00000015559	trps1	trps1
OrthoGroup_13007	ENSDARG00000104085	abcd3a	abcd3a	ENSXMAG00000015201	abcd3a	abcd3a
OrthoGroup_13008	ENSDARG00000104090	june	june	ENSXMAG00000003906	june	june
OrthoGroup_13009	ENSDARG00000104093	mchr1a	mchr1a	ENSXMAG00000010578	mchr1a	mchr1a
OrthoGroup_13010	ENSDARG00000104094	grk3	grk3	ENSXMAG00000000645	grk3	grk3
OrthoGroup_13011	ENSDARG00000104097	tmem222b	tmem222b	ENSXMAG00000027879	tmem222b	tmem222b
OrthoGroup_13012	ENSDARG00000104100	bmpr1ba	bmpr1ba	ENSXMAG00000017124	bmpr1ba	bmpr1ba
OrthoGroup_13013	ENSDARG00000104103	rps6kc1	rps6kc1	ENSXMAG00000003715	rps6kc1	rps6kc1
OrthoGroup_13014	ENSDARG00000104104			ENSXMAG00000021993
OrthoGroup_13015	ENSDARG00000104105	ttf2	ttf2	ENSXMAG00000014772	ttf2	ttf2
OrthoGroup_13016	ENSDARG00000104107	nkx2.4b	nkx2.4b	ENSXMAG00000007492	nkx2.4b	nkx2.4b
OrthoGroup_13017	ENSDARG00000104108	slco1d1	slco1d1	ENSXMAG00000006604	slco1d1	slco1d1 / slco1d1
OrthoGroup_13017	ENSDARG00000104108	slco1d1	slco1d1	ENSXMAG00000006608	slco1d1	slco1d1 / slco1d1
OrthoGroup_13018	ENSDARG00000104114	kmt5ab	kmt5ab	ENSXMAG00000021676	kmt5ab	kmt5ab
OrthoGroup_13019	ENSDARG00000104117	fzd4	fzd4	ENSXMAG00000022124	fzd4	fzd4
OrthoGroup_13020	ENSDARG00000104118	antxr2a	antxr2a	ENSXMAG00000009937	antxr2a	antxr2a
OrthoGroup_13021	ENSDARG00000104119	kalrna	kalrna	ENSXMAG00000005081	kalrna	kalrna
OrthoGroup_13022	ENSDARG00000104128	snx2	snx2	ENSXMAG00000015264	snx2	snx2
OrthoGroup_13023	ENSDARG00000104130	rbm26	rbm26	ENSXMAG00000001679	rbm26	rbm26
OrthoGroup_13024	ENSDARG00000104138	igfbp7	igfbp7	ENSXMAG00000015141	igfbp7	igfbp7
OrthoGroup_13025	ENSDARG00000104139	atp1a3b	atp1a3b	ENSXMAG00000010837	atp1a3b	atp1a3b
OrthoGroup_13026	ENSDARG00000104149	rraga	rraga	ENSXMAG00000012105	rraga	rraga
OrthoGroup_13027	ENSDARG00000104153	prkd4	prkd4	ENSXMAG00000008438	prkd4	prkd4
OrthoGroup_13028	ENSDARG00000104162	hoxa11a	hoxa11a	ENSXMAG00000027852	hoxa11a	hoxa11a
OrthoGroup_13029	ENSDARG00000104170	si:dkey-208k4.2	si:dkey-208k4.2	ENSXMAG00000002180	si:dkey-208k4.2	si:dkey-208k4.2
OrthoGroup_13030	ENSDARG00000104173	tufm	tufm	ENSXMAG00000011848	tufm	tufm
OrthoGroup_13031	ENSDARG00000104175	USP30	USP30	ENSXMAG00000018244	usp30	usp30
OrthoGroup_13032	ENSDARG00000104177	cpne3	cpne3	ENSXMAG00000004391	cpne3	cpne3 / cpne3 / cpne3
OrthoGroup_13032	ENSDARG00000104177	cpne3	cpne3	ENSXMAG00000004490	cpne3	cpne3 / cpne3 / cpne3
OrthoGroup_13032	ENSDARG00000104177	cpne3	cpne3	ENSXMAG00000004399	cpne3	cpne3 / cpne3 / cpne3
OrthoGroup_13033	ENSDARG00000104178	trir	trir	ENSXMAG00000009111	trir	trir
OrthoGroup_13034	ENSDARG00000104179	rab11fip5a	rab11fip5a	ENSXMAG00000024920	rab11fip5a	rab11fip5a
OrthoGroup_13035	ENSDARG00000104186	fbxo43	fbxo43	ENSXMAG00000029248	FBXO43	FBXO43
OrthoGroup_13036	ENSDARG00000104188	fam83fb	fam83fb	ENSXMAG00000010041	fam83fb	fam83fb
OrthoGroup_13037	ENSDARG00000104193	CABZ01019904.1	CABZ01019904.1	ENSXMAG00000023676
OrthoGroup_13038	ENSDARG00000104197	ptpn22	ptpn22	ENSXMAG00000027751
OrthoGroup_13039	ENSDARG00000104204	slc1a8a	slc1a8a	ENSXMAG00000000102	slc1a8a	slc1a8a
OrthoGroup_13040	ENSDARG00000104207	pcyt1bb	pcyt1bb	ENSXMAG00000013065	pcyt1bb	pcyt1bb
OrthoGroup_13041	ENSDARG00000104217	gpc2	gpc2	ENSXMAG00000016419	gpc2	gpc2
OrthoGroup_13042	ENSDARG00000104219	gpc6b	gpc6b	ENSXMAG00000004551	gpc6b	gpc6b
OrthoGroup_13043	ENSDARG00000104222	inppl1a	inppl1a	ENSXMAG00000011097	inppl1a	inppl1a
OrthoGroup_13044	ENSDARG00000104223	lmbrd1	lmbrd1	ENSXMAG00000013321	lmbrd1	lmbrd1
OrthoGroup_13045	ENSDARG00000104225	ndel1b	ndel1b	ENSXMAG00000012866	ndel1b	ndel1b
OrthoGroup_13046	ENSDARG00000104230	sec23a	sec23a	ENSXMAG00000018352	sec23a	sec23a
OrthoGroup_13047	ENSDARG00000104235	myo5c	myo5c	ENSXMAG00000006735	myo5c	myo5c
OrthoGroup_13048	ENSDARG00000104242	dcp2	dcp2	ENSXMAG00000007623	dcp2	dcp2
OrthoGroup_13049	ENSDARG00000104243	eomesb	eomesb	ENSXMAG00000014284	eomesb	eomesb
OrthoGroup_13050	ENSDARG00000104244	twsg1a	twsg1a	ENSXMAG00000027847	twsg1a	twsg1a
OrthoGroup_13051	ENSDARG00000104251	prdm10	prdm10	ENSXMAG00000007733	prdm10	prdm10
OrthoGroup_13052	ENSDARG00000104254	cpne4b	cpne4b	ENSXMAG00000002607	cpne4b	cpne4b
OrthoGroup_13053	ENSDARG00000104255	arhgap27	arhgap27	ENSXMAG00000017635	arhgap27	arhgap27
OrthoGroup_13054	ENSDARG00000104259	RAB26	RAB26	ENSXMAG00000017266	RAB26	RAB26
OrthoGroup_13055	ENSDARG00000104263	CABZ01055365.1	CABZ01055365.1	ENSXMAG00000016886	FMNL1	FMNL1
OrthoGroup_13056	ENSDARG00000104264	XKR4	XKR4	ENSXMAG00000000931	XKR4	XKR4
OrthoGroup_13057	ENSDARG00000104267	postnb	postnb	ENSXMAG00000007114	postnb	postnb
OrthoGroup_13058	ENSDARG00000104274	tmem200b	tmem200b	ENSXMAG00000028192	tmem200b	tmem200b
OrthoGroup_13059	ENSDARG00000104276	EIF2AK4	EIF2AK4	ENSXMAG00000006832	EIF2AK4	EIF2AK4
OrthoGroup_13060	ENSDARG00000104279	appa	appa	ENSXMAG00000012674	APP	APP
OrthoGroup_13061	ENSDARG00000104280	bnip1b	bnip1b	ENSXMAG00000000497	bnip1b	bnip1b
OrthoGroup_13062	ENSDARG00000104282	dcc	dcc	ENSXMAG00000003959	dcc	dcc
OrthoGroup_13063	ENSDARG00000104285	armh3	armh3	ENSXMAG00000000219	armh3	armh3
OrthoGroup_13064	ENSDARG00000104288	hfm1	hfm1	ENSXMAG00000004178	hfm1	hfm1
OrthoGroup_13065	ENSDARG00000104295	arhgap21a	arhgap21a	ENSXMAG00000008442	arhgap21a	arhgap21a
OrthoGroup_13066	ENSDARG00000104296	zgc:165508	zgc:165508	ENSXMAG00000008115	zgc:165508	zgc:165508
OrthoGroup_13067	ENSDARG00000104306	UBR1	UBR1	ENSXMAG00000013626	UBR1	UBR1
OrthoGroup_13068	ENSDARG00000104307	hoxa1a	hoxa1a	ENSXMAG00000001039	hoxa1a	hoxa1a
OrthoGroup_13069	ENSDARG00000104311	scmh1	scmh1	ENSXMAG00000014470	SCMH1	SCMH1
OrthoGroup_13070	ENSDARG00000104312	CT573342.2	CT573342.2	ENSXMAG00000008385
OrthoGroup_13071	ENSDARG00000104314	nrg1	nrg1	ENSXMAG00000021305
OrthoGroup_13072	ENSDARG00000104315	fhl3b	fhl3b	ENSXMAG00000003516	fhl3b	fhl3b
OrthoGroup_13073	ENSDARG00000104316	CABZ01078055.1	CABZ01078055.1	ENSXMAG00000011651
OrthoGroup_13074	ENSDARG00000104324	si:ch211-182p11.1	si:ch211-182p11.1	ENSXMAG00000023801
OrthoGroup_13075	ENSDARG00000104325	plek	plek	ENSXMAG00000010640	plek	plek
OrthoGroup_13076	ENSDARG00000104326	si:dkey-183i3.9	si:dkey-183i3.9	ENSXMAG00000019785	si:dkey-183i3.9	si:dkey-183i3.9
OrthoGroup_13077	ENSDARG00000104339	SMARCA4	SMARCA4	ENSXMAG00000007030	SMARCA4	SMARCA4
OrthoGroup_13078	ENSDARG00000104340	rspo1	rspo1	ENSXMAG00000028817	rspo1	rspo1
OrthoGroup_13079	ENSDARG00000104342	csnk1g1	csnk1g1	ENSXMAG00000010066	csnk1g1	csnk1g1
OrthoGroup_13080	ENSDARG00000104343	ppic	ppic	ENSXMAG00000024679	ppic	ppic
OrthoGroup_13081	ENSDARG00000104344	ccdc127a	ccdc127a	ENSXMAG00000021467	ccdc127a	ccdc127a
OrthoGroup_13082	ENSDARG00000104348	fgf2	fgf2	ENSXMAG00000024887	fgf2	fgf2
OrthoGroup_13083	ENSDARG00000104361	barhl2	barhl2	ENSXMAG00000023590	barhl2	barhl2
OrthoGroup_13084	ENSDARG00000104363	CARTPT	CARTPT	ENSXMAG00000010184	CARTPT	CARTPT
OrthoGroup_13085	ENSDARG00000104370	esm1	esm1	ENSXMAG00000004465	esm1	esm1
OrthoGroup_13086	ENSDARG00000104374	smchd1	smchd1	ENSXMAG00000002190	smchd1	smchd1 / smchd1
OrthoGroup_13086	ENSDARG00000104374	smchd1	smchd1	ENSXMAG00000002193	smchd1	smchd1 / smchd1
OrthoGroup_13087	ENSDARG00000104375	sec24a	sec24a	ENSXMAG00000008298	sec24a	sec24a
OrthoGroup_13088	ENSDARG00000104388	stag3	stag3	ENSXMAG00000025123
OrthoGroup_13089	ENSDARG00000104389	kcnj2b	kcnj2b	ENSXMAG00000012666	kcnj2b	kcnj2b
OrthoGroup_13090	ENSDARG00000104392	eri2	eri2	ENSXMAG00000014766
OrthoGroup_13091	ENSDARG00000104393	npr2	npr2	ENSXMAG00000008594	npr2	npr2
OrthoGroup_13092	ENSDARG00000104396	trim25	trim25	ENSXMAG00000017928	trim25	trim25
OrthoGroup_13093	ENSDARG00000104401	yme1l1b	yme1l1b	ENSXMAG00000006901	yme1l1b	yme1l1b
OrthoGroup_13094	ENSDARG00000104404	b4galt1l	b4galt1l	ENSXMAG00000021612	b4galt1l	b4galt1l
OrthoGroup_13095	ENSDARG00000104408	zgc:152774	zgc:152774	ENSXMAG00000009722	zgc:152774	zgc:152774
OrthoGroup_13096	ENSDARG00000104409	tnk2b	tnk2b	ENSXMAG00000017201	tnk2b	tnk2b
OrthoGroup_13097	ENSDARG00000104413	rogdi	rogdi	ENSXMAG00000007200	rogdi	rogdi
OrthoGroup_13098	ENSDARG00000104414	shmt2	shmt2	ENSXMAG00000006123	shmt2	shmt2
OrthoGroup_13099	ENSDARG00000104436	zgc:153426	zgc:153426	ENSXMAG00000010976	zgc:153426	zgc:153426
OrthoGroup_13100	ENSDARG00000104437	aip	aip	ENSXMAG00000021976	aip	aip
OrthoGroup_13101	ENSDARG00000104439	cldnd1a	cldnd1a	ENSXMAG00000028728	cldnd1a	cldnd1a
OrthoGroup_13102	ENSDARG00000104441	hspb7	hspb7	ENSXMAG00000012383	hspb7	hspb7
OrthoGroup_13103	ENSDARG00000104442	aatkb	aatkb	ENSXMAG00000021299	aatkb	aatkb
OrthoGroup_13104	ENSDARG00000104448	zgc:77287	zgc:77287	ENSXMAG00000010950	zgc:77287	zgc:77287
OrthoGroup_13105	ENSDARG00000104450	CR855996.2	CR855996.2	ENSXMAG00000007429
OrthoGroup_13105	ENSDARG00000104450	CR855996.2	CR855996.2	ENSXMAG00000006088
OrthoGroup_13105	ENSDARG00000104450	CR855996.2	CR855996.2	ENSXMAG00000006614
OrthoGroup_13106	ENSDARG00000104453	flt4	flt4	ENSXMAG00000009676	flt4	flt4
OrthoGroup_13107	ENSDARG00000104457	si:dkeyp-72e1.7	si:dkeyp-72e1.7	ENSXMAG00000012988	si:dkeyp-72e1.7	si:dkeyp-72e1.7
OrthoGroup_13108	ENSDARG00000104458	rnasekb	rnasekb	ENSXMAG00000002194	rnasekb	rnasekb
OrthoGroup_13109	ENSDARG00000104474	il6r	il6r	ENSXMAG00000007071	il6r	il6r
OrthoGroup_13110	ENSDARG00000104478	cap2	cap2	ENSXMAG00000003391	cap2	cap2
OrthoGroup_13111	ENSDARG00000104480	hcn1	hcn1	ENSXMAG00000004418	hcn1	hcn1
OrthoGroup_13112	ENSDARG00000104483	gipc1	gipc1	ENSXMAG00000024943	gipc1	gipc1
OrthoGroup_13113	ENSDARG00000104487	mthfs	mthfs	ENSXMAG00000020009	mthfs	mthfs
OrthoGroup_13114	ENSDARG00000104491	ampd2a	ampd2a	ENSXMAG00000007099	ampd2a	ampd2a
OrthoGroup_13115	ENSDARG00000104493	TBC1D8	TBC1D8	ENSXMAG00000019137	TBC1D8	TBC1D8
OrthoGroup_13116	ENSDARG00000104500	fyco1a	fyco1a	ENSXMAG00000013225	fyco1a	fyco1a
OrthoGroup_13117	ENSDARG00000104508	slc10a7	slc10a7	ENSXMAG00000001794	slc10a7	slc10a7
OrthoGroup_13118	ENSDARG00000104516	polr3d	polr3d	ENSXMAG00000001872	polr3d	polr3d
OrthoGroup_13119	ENSDARG00000104517	uqcr10	uqcr10	ENSXMAG00000001412	uqcr10	uqcr10
OrthoGroup_13120	ENSDARG00000104528	cldn10b	cldn10b	ENSXMAG00000004602	cldn10b	cldn10b
OrthoGroup_13121	ENSDARG00000104529	cyp2k17	cyp2k17	ENSXMAG00000024572
OrthoGroup_13121	ENSDARG00000104529	cyp2k17	cyp2k17	ENSXMAG00000020976
OrthoGroup_13121	ENSDARG00000104529	cyp2k17	cyp2k17	ENSXMAG00000029617
OrthoGroup_13122	ENSDARG00000104530	znf609b	znf609b	ENSXMAG00000010639	znf609b	znf609b
OrthoGroup_13123	ENSDARG00000104538	tmem184a	tmem184a	ENSXMAG00000009315	tmem184a	tmem184a
OrthoGroup_13124	ENSDARG00000104541	msh6	msh6	ENSXMAG00000010986	msh6	msh6
OrthoGroup_13125	ENSDARG00000104542	ppt2	ppt2	ENSXMAG00000028693	ppt2	ppt2
OrthoGroup_13126	ENSDARG00000104548	dre-mir-133a-1	dre-mir-133a-1	ENSXMAG00000020519
OrthoGroup_13127	ENSDARG00000104549	arhgap44	arhgap44	ENSXMAG00000014836	arhgap44	arhgap44
OrthoGroup_13128	ENSDARG00000104550	clcn2b	clcn2b	ENSXMAG00000027498	CLCN2	CLCN2 / CLCN2
OrthoGroup_13128	ENSDARG00000104550	clcn2b	clcn2b	ENSXMAG00000008109	CLCN2	CLCN2 / CLCN2
OrthoGroup_13129	ENSDARG00000104555	sh2d3cb	sh2d3cb	ENSXMAG00000025394	sh2d3cb	sh2d3cb
OrthoGroup_13130	ENSDARG00000104563	kcnk9	kcnk9	ENSXMAG00000012082	kcnk9	kcnk9
OrthoGroup_13131	ENSDARG00000104566	foxi1	foxi1	ENSXMAG00000016341	foxi1	foxi1
OrthoGroup_13132	ENSDARG00000104567	kdm5a	kdm5a	ENSXMAG00000004521	kdm5a	kdm5a
OrthoGroup_13133	ENSDARG00000104568	BX571715.1	BX571715.1	ENSXMAG00000028368
OrthoGroup_13134	ENSDARG00000104569	CABZ01088484.1	CABZ01088484.1	ENSXMAG00000025539
OrthoGroup_13135	ENSDARG00000104571	gadd45ab	gadd45ab	ENSXMAG00000003091	gadd45ab	gadd45ab
OrthoGroup_13136	ENSDARG00000104573	slc12a2	slc12a2	ENSXMAG00000007440	slc12a2	slc12a2
OrthoGroup_13137	ENSDARG00000104581	tom1	tom1	ENSXMAG00000004607
OrthoGroup_13138	ENSDARG00000104593	cyp2k18	cyp2k18	ENSXMAG00000011025
OrthoGroup_13138	ENSDARG00000104593	cyp2k18	cyp2k18	ENSXMAG00000020976
OrthoGroup_13138	ENSDARG00000104593	cyp2k18	cyp2k18	ENSXMAG00000027803
OrthoGroup_13138	ENSDARG00000104593	cyp2k18	cyp2k18	ENSXMAG00000026033
OrthoGroup_13138	ENSDARG00000104593	cyp2k18	cyp2k18	ENSXMAG00000029617
OrthoGroup_13138	ENSDARG00000104593	cyp2k18	cyp2k18	ENSXMAG00000027311
OrthoGroup_13139	ENSDARG00000104596	gtf2a1l	gtf2a1l	ENSXMAG00000010933	gtf2a1l	gtf2a1l
OrthoGroup_13140	ENSDARG00000104609	crebbpa	crebbpa	ENSXMAG00000011929	crebbpa	crebbpa
OrthoGroup_13141	ENSDARG00000104624	CU462913.1	CU462913.1	ENSXMAG00000029321
OrthoGroup_13142	ENSDARG00000104632	RERG	RERG	ENSXMAG00000024024	RERG	RERG
OrthoGroup_13143	ENSDARG00000104637	fam219b	fam219b	ENSXMAG00000016809	fam219b	fam219b
OrthoGroup_13144	ENSDARG00000104639	CCNB1IP1	CCNB1IP1	ENSXMAG00000024609	CCNB1IP1	CCNB1IP1
OrthoGroup_13145	ENSDARG00000104647	surf4	surf4	ENSXMAG00000021269	surf4	surf4
OrthoGroup_13146	ENSDARG00000104653	btbd2b	btbd2b	ENSXMAG00000019309	btbd2b	btbd2b
OrthoGroup_13147	ENSDARG00000104656	si:dkeyp-97a10.3	si:dkeyp-97a10.3	ENSXMAG00000013298	si:dkeyp-97a10.3	si:dkeyp-97a10.3
OrthoGroup_13148	ENSDARG00000104659			ENSXMAG00000029086	WARS1	WARS1
OrthoGroup_13149	ENSDARG00000104660	si:ch73-132f6.5	si:ch73-132f6.5	ENSXMAG00000008232	si:ch73-132f6.5	si:ch73-132f6.5
OrthoGroup_13150	ENSDARG00000104662	AL929469.2	AL929469.2	ENSXMAG00000028915
OrthoGroup_13151	ENSDARG00000104664	dclk1b	dclk1b	ENSXMAG00000007084	dclk1b	dclk1b
OrthoGroup_13152	ENSDARG00000104665	kirrel3l	kirrel3l	ENSXMAG00000010464	kirrel3l	kirrel3l
OrthoGroup_13153	ENSDARG00000104669	slc35c1	slc35c1	ENSXMAG00000001466	slc35c1	slc35c1
OrthoGroup_13154	ENSDARG00000104674	cct2	cct2	ENSXMAG00000021288	cct2	cct2
OrthoGroup_13155	ENSDARG00000104682	tpm2	tpm2	ENSXMAG00000007560	tpm2	tpm2
OrthoGroup_13156	ENSDARG00000104685	grk1b	grk1b	ENSXMAG00000012100	grk1b	grk1b
OrthoGroup_13157	ENSDARG00000104693	il6st	il6st	ENSXMAG00000007648
OrthoGroup_13158	ENSDARG00000104700	acvr2ab	acvr2ab	ENSXMAG00000010594	acvr2ab	acvr2ab
OrthoGroup_13159	ENSDARG00000104701	map7d1b	map7d1b	ENSXMAG00000003534	map7d1b	map7d1b
OrthoGroup_13160	ENSDARG00000104702	cat	cat	ENSXMAG00000025437	cat	cat
OrthoGroup_13161	ENSDARG00000104708	ddx24	ddx24	ENSXMAG00000013600	ddx24	ddx24
OrthoGroup_13162	ENSDARG00000104709	sprtn	sprtn	ENSXMAG00000006391	sprtn	sprtn
OrthoGroup_13163	ENSDARG00000104710	psip1a	psip1a	ENSXMAG00000010112	PSIP1	PSIP1
OrthoGroup_13164	ENSDARG00000104717	tbxa2r	tbxa2r	ENSXMAG00000023530	tbxa2r	tbxa2r
OrthoGroup_13165	ENSDARG00000104719	abcc1	abcc1	ENSXMAG00000029657	abcc1	abcc1
OrthoGroup_13166	ENSDARG00000104722	myl2a	myl2a	ENSXMAG00000018337	myl2a	myl2a
OrthoGroup_13167	ENSDARG00000104726	si:ch211-162e15.3	si:ch211-162e15.3	ENSXMAG00000020195	si:ch211-162e15.3	si:ch211-162e15.3
OrthoGroup_13168	ENSDARG00000104727	ino80da	ino80da	ENSXMAG00000010606	ino80da	ino80da
OrthoGroup_13169	ENSDARG00000104732	mlycd	mlycd	ENSXMAG00000009645	mlycd	mlycd
OrthoGroup_13170	ENSDARG00000104733	coq4	coq4	ENSXMAG00000026738	coq4	coq4
OrthoGroup_13171	ENSDARG00000104734	kat2a	kat2a	ENSXMAG00000008915	kat2a	kat2a
OrthoGroup_13172	ENSDARG00000104735	nkx6.2	nkx6.2	ENSXMAG00000007554	nkx6.2	nkx6.2
OrthoGroup_13173	ENSDARG00000104752	COLEC10	COLEC10	ENSXMAG00000009740	COLEC10	COLEC10
OrthoGroup_13174	ENSDARG00000104756			ENSXMAG00000014849	CDHR1	CDHR1
OrthoGroup_13175	ENSDARG00000104760	si:ch211-1i11.3	si:ch211-1i11.3	ENSXMAG00000014853
OrthoGroup_13176	ENSDARG00000104765	chek1	chek1	ENSXMAG00000010921	chek1	chek1
OrthoGroup_13177	ENSDARG00000104767	CR381531.2	CR381531.2	ENSXMAG00000011867
OrthoGroup_13178	ENSDARG00000104768	akap17a	akap17a	ENSXMAG00000016225	akap17a	akap17a
OrthoGroup_13179	ENSDARG00000104771	timm44	timm44	ENSXMAG00000018511	timm44	timm44
OrthoGroup_13180	ENSDARG00000104782	oaz1b	oaz1b	ENSXMAG00000028044	oaz1b	oaz1b
OrthoGroup_13181	ENSDARG00000104786	nlgn3a	nlgn3a	ENSXMAG00000009563	nlgn3a	nlgn3a
OrthoGroup_13182	ENSDARG00000104789	dele1	dele1	ENSXMAG00000013617
OrthoGroup_13183	ENSDARG00000104791	CABZ01077956.1	CABZ01077956.1	ENSXMAG00000007330
OrthoGroup_13184	ENSDARG00000104792	dntt	dntt	ENSXMAG00000007601	dntt	dntt
OrthoGroup_13185	ENSDARG00000104806	fbxw11a	fbxw11a	ENSXMAG00000028721	fbxw11a	fbxw11a
OrthoGroup_13186	ENSDARG00000104808	jak2a	jak2a	ENSXMAG00000003465	jak2a	jak2a
OrthoGroup_13187	ENSDARG00000104810	akt3a	akt3a	ENSXMAG00000013812	akt3a	akt3a
OrthoGroup_13188	ENSDARG00000104817	pyroxd1	pyroxd1	ENSXMAG00000006587	pyroxd1	pyroxd1
OrthoGroup_13189	ENSDARG00000104831	cep192	cep192	ENSXMAG00000002611	cep192	cep192
OrthoGroup_13190	ENSDARG00000104834	ANO7	ANO7	ENSXMAG00000014345
OrthoGroup_13191	ENSDARG00000104835	map3k4	map3k4	ENSXMAG00000009609	map3k4	map3k4
OrthoGroup_13192	ENSDARG00000104836	myom1b	myom1b	ENSXMAG00000002124	myom1b	myom1b
OrthoGroup_13193	ENSDARG00000104837	nudc	nudc	ENSXMAG00000012011	nudc	nudc
OrthoGroup_13194	ENSDARG00000104841	JMJD8	JMJD8	ENSXMAG00000029207	JMJD8	JMJD8
OrthoGroup_13195	ENSDARG00000104845	mipol1	mipol1	ENSXMAG00000018388	mipol1	mipol1
OrthoGroup_13196	ENSDARG00000104846	atg10	atg10	ENSXMAG00000001341	atg10	atg10
OrthoGroup_13197	ENSDARG00000104847	ptger1b	ptger1b	ENSXMAG00000008865	ptger1b	ptger1b
OrthoGroup_13198	ENSDARG00000104848	cdkal1	cdkal1	ENSXMAG00000009663	cdkal1	cdkal1
OrthoGroup_13199	ENSDARG00000104853	il1rapl1b	il1rapl1b	ENSXMAG00000009090	il1rapl1b	il1rapl1b
OrthoGroup_13200	ENSDARG00000104860	si:ch211-128m15.3	si:ch211-128m15.3	ENSXMAG00000028741	si:ch211-128m15.3	si:ch211-128m15.3
OrthoGroup_13201	ENSDARG00000104861	rprd1a	rprd1a	ENSXMAG00000003172	rprd1a	rprd1a
OrthoGroup_13202	ENSDARG00000104864	klhdc2	klhdc2	ENSXMAG00000028153	KLHDC2	KLHDC2
OrthoGroup_13203	ENSDARG00000104868	KCNT1	KCNT1	ENSXMAG00000003342	KCNT1	KCNT1
OrthoGroup_13204	ENSDARG00000104871	LEPROTL1	LEPROTL1	ENSXMAG00000026585	LEPROTL1	LEPROTL1
OrthoGroup_13205	ENSDARG00000104874	fzd6	fzd6	ENSXMAG00000004034	fzd6	fzd6
OrthoGroup_13206	ENSDARG00000104878	CABZ01078601.1	CABZ01078601.1	ENSXMAG00000022101
OrthoGroup_13207	ENSDARG00000104883	PCMTD2	PCMTD2	ENSXMAG00000004296	PCMTD2	PCMTD2
OrthoGroup_13208	ENSDARG00000104886	CABZ01085365.1	CABZ01085365.1	ENSXMAG00000004507	DNAAF5	DNAAF5
OrthoGroup_13209	ENSDARG00000104889	kpnb1	kpnb1	ENSXMAG00000018792	kpnb1	kpnb1
OrthoGroup_13210	ENSDARG00000104901	ostc	ostc	ENSXMAG00000025929	ostc	ostc
OrthoGroup_13211	ENSDARG00000104906	mtr	mtr	ENSXMAG00000014278	mtr	mtr
OrthoGroup_13212	ENSDARG00000104907	ing2	ing2	ENSXMAG00000007709	ing2	ing2
OrthoGroup_13213	ENSDARG00000104919	si:ch211-153b23.3	si:ch211-153b23.3	ENSXMAG00000029318	si:ch211-153b23.3	si:ch211-153b23.3
OrthoGroup_13214	ENSDARG00000104937	PTPRD	PTPRD	ENSXMAG00000004920	PTPRD	PTPRD
OrthoGroup_13215	ENSDARG00000104938	ftsj3	ftsj3	ENSXMAG00000018139	ftsj3	ftsj3
OrthoGroup_13216	ENSDARG00000104940	ciao2a	ciao2a	ENSXMAG00000005100	ciao2a	ciao2a
OrthoGroup_13217	ENSDARG00000104943	mad2l1bp	mad2l1bp	ENSXMAG00000006243	mad2l1bp	mad2l1bp
OrthoGroup_13218	ENSDARG00000104945	sncb	sncb	ENSXMAG00000010166	sncb	sncb
OrthoGroup_13219	ENSDARG00000104952	PSMD4	PSMD4	ENSXMAG00000015234	psmd4a	psmd4a
OrthoGroup_13220	ENSDARG00000104953	stt3a	stt3a	ENSXMAG00000013894	stt3a	stt3a
OrthoGroup_13221	ENSDARG00000104958	kbtbd11	kbtbd11	ENSXMAG00000023156	kbtbd11	kbtbd11
OrthoGroup_13222	ENSDARG00000104959	dnajc17	dnajc17	ENSXMAG00000006791	dnajc17	dnajc17
OrthoGroup_13223	ENSDARG00000104961	ghrhra	ghrhra	ENSXMAG00000016943	ghrhra	ghrhra
OrthoGroup_13224	ENSDARG00000104965	kcnj12a	kcnj12a	ENSXMAG00000019660	kcnj12a	kcnj12a
OrthoGroup_13225	ENSDARG00000104973	wnt5a	wnt5a	ENSXMAG00000002614	wnt5a	wnt5a
OrthoGroup_13226	ENSDARG00000104980	PPEF2	PPEF2	ENSXMAG00000003158	PPEF2	PPEF2
OrthoGroup_13227	ENSDARG00000104981	SLC45A4	SLC45A4	ENSXMAG00000015412	SLC45A4	SLC45A4
OrthoGroup_13228	ENSDARG00000104992	epgn	epgn	ENSXMAG00000010272	epgn	epgn
OrthoGroup_13229	ENSDARG00000104996	tmem203	tmem203	ENSXMAG00000019701	tmem203	tmem203
OrthoGroup_13230	ENSDARG00000105000	c2cd2	c2cd2	ENSXMAG00000013863	c2cd2	c2cd2
OrthoGroup_13231	ENSDARG00000105001	zgc:91999	zgc:91999	ENSXMAG00000004969	zgc:91999	zgc:91999
OrthoGroup_13232	ENSDARG00000105003	scn1bb	scn1bb	ENSXMAG00000021970	scn1bb	scn1bb
OrthoGroup_13233	ENSDARG00000105008	gpr171	gpr171	ENSXMAG00000022525	gpr171	gpr171
OrthoGroup_13234	ENSDARG00000105009	ddah2	ddah2	ENSXMAG00000014183	ddah2	ddah2
OrthoGroup_13235	ENSDARG00000105010	lztfl1	lztfl1	ENSXMAG00000001782	lztfl1	lztfl1
OrthoGroup_13236	ENSDARG00000105011	pigb	pigb	ENSXMAG00000014257	pigb	pigb
OrthoGroup_13237	ENSDARG00000105012	utp23	utp23	ENSXMAG00000014058	utp23	utp23
OrthoGroup_13238	ENSDARG00000105014	mre11a	mre11a	ENSXMAG00000004003	mre11a	mre11a
OrthoGroup_13239	ENSDARG00000105016	CABZ01078601.2	CABZ01078601.2	ENSXMAG00000028793
OrthoGroup_13240	ENSDARG00000105018	lrrc20	lrrc20	ENSXMAG00000015106	lrrc20	lrrc20
OrthoGroup_13241	ENSDARG00000105034	zdhhc18b	zdhhc18b	ENSXMAG00000011980	zdhhc18b	zdhhc18b
OrthoGroup_13242	ENSDARG00000105036	arl6ip4	arl6ip4	ENSXMAG00000022410	arl6ip4	arl6ip4
OrthoGroup_13243	ENSDARG00000105037	snrpf	snrpf	ENSXMAG00000015448	snrpf	snrpf
OrthoGroup_13244	ENSDARG00000105040	dipk1c	dipk1c	ENSXMAG00000025556	dipk1c	dipk1c
OrthoGroup_13245	ENSDARG00000105042	cldn10l2	cldn10l2	ENSXMAG00000004620	cldn10l2	cldn10l2
OrthoGroup_13246	ENSDARG00000105046	ccnf	ccnf	ENSXMAG00000004711	ccnf	ccnf
OrthoGroup_13247	ENSDARG00000105050	SHKBP1	SHKBP1	ENSXMAG00000014964	SHKBP1	SHKBP1
OrthoGroup_13248	ENSDARG00000105059	zgc:172282	zgc:172282	ENSXMAG00000008422	zgc:172282	zgc:172282
OrthoGroup_13249	ENSDARG00000105060	rdh8b	rdh8b	ENSXMAG00000012815	rdh8b	rdh8b
OrthoGroup_13250	ENSDARG00000105071	nos1apa	nos1apa	ENSXMAG00000005841	nos1apa	nos1apa
OrthoGroup_13251	ENSDARG00000105077	hdhd5	hdhd5	ENSXMAG00000019263	hdhd5	hdhd5
OrthoGroup_13252	ENSDARG00000105088	tenm4	tenm4	ENSXMAG00000007490	tenm4	tenm4
OrthoGroup_13253	ENSDARG00000105093	DNAI3	DNAI3	ENSXMAG00000011208	DNAI3	DNAI3
OrthoGroup_13254	ENSDARG00000105098	dr1	dr1	ENSXMAG00000003101	dr1	dr1
OrthoGroup_13255	ENSDARG00000105114	crebrf	crebrf	ENSXMAG00000000504	crebrf	crebrf
OrthoGroup_13256	ENSDARG00000105115	si:dkey-57c15.1	si:dkey-57c15.1	ENSXMAG00000019737
OrthoGroup_13257	ENSDARG00000105116	p4hb	p4hb	ENSXMAG00000021847	p4hb	p4hb
OrthoGroup_13258	ENSDARG00000105117	sdad1	sdad1	ENSXMAG00000004554	sdad1	sdad1
OrthoGroup_13259	ENSDARG00000105118	GGH	GGH	ENSXMAG00000021526
OrthoGroup_13260	ENSDARG00000105120	gab2	gab2	ENSXMAG00000015477	gab2	gab2
OrthoGroup_13261	ENSDARG00000105121	FAM135B	FAM135B	ENSXMAG00000005747	FAM135B	FAM135B
OrthoGroup_13262	ENSDARG00000105123	zer1	zer1	ENSXMAG00000003783	zer1	zer1
OrthoGroup_13263	ENSDARG00000105131	cog1	cog1	ENSXMAG00000007164	cog1	cog1
OrthoGroup_13264	ENSDARG00000105134	zdhhc24	zdhhc24	ENSXMAG00000024777	zdhhc24	zdhhc24
OrthoGroup_13265	ENSDARG00000105136	ccdc50	ccdc50	ENSXMAG00000018340	ccdc50	ccdc50
OrthoGroup_13266	ENSDARG00000105142	tcirg1b	tcirg1b	ENSXMAG00000008450	tcirg1b	tcirg1b
OrthoGroup_13267	ENSDARG00000105153	ifitm5	ifitm5	ENSXMAG00000028775	ifitm5	ifitm5
OrthoGroup_13268	ENSDARG00000105154	creg1	creg1	ENSXMAG00000023838	creg1	creg1
OrthoGroup_13269	ENSDARG00000105156	egln1b	egln1b	ENSXMAG00000006729	egln1b	egln1b
OrthoGroup_13270	ENSDARG00000105159	hdac8	hdac8	ENSXMAG00000014862	hdac8	hdac8
OrthoGroup_13271	ENSDARG00000105177	ilf3b	ilf3b	ENSXMAG00000008854	ilf3b	ilf3b
OrthoGroup_13272	ENSDARG00000105179	hdac7a	hdac7a	ENSXMAG00000004559	hdac7a	hdac7a
OrthoGroup_13273	ENSDARG00000105184	nbeab	nbeab	ENSXMAG00000007037	nbeab	nbeab
OrthoGroup_13274	ENSDARG00000105185	snx7	snx7	ENSXMAG00000011241	snx7	snx7
OrthoGroup_13275	ENSDARG00000105187	gcshb	gcshb	ENSXMAG00000029606	gcshb	gcshb
OrthoGroup_13276	ENSDARG00000105188	vimr2	vimr2	ENSXMAG00000026082	vimr2	vimr2
OrthoGroup_13277	ENSDARG00000105195	dnajc21	dnajc21	ENSXMAG00000004317	dnajc21	dnajc21
OrthoGroup_13278	ENSDARG00000105201	adcyap1r1a	adcyap1r1a	ENSXMAG00000016932	adcyap1r1a	adcyap1r1a
OrthoGroup_13279	ENSDARG00000105206	hmgcrb	hmgcrb	ENSXMAG00000018982	hmgcrb	hmgcrb
OrthoGroup_13280	ENSDARG00000105208	zgc:85843	zgc:85843	ENSXMAG00000012807	zgc:85843	zgc:85843
OrthoGroup_13281	ENSDARG00000105210	etf1a	etf1a	ENSXMAG00000004958	etf1a	etf1a
OrthoGroup_13282	ENSDARG00000105214	agtpbp1	agtpbp1	ENSXMAG00000016766	agtpbp1	agtpbp1
OrthoGroup_13283	ENSDARG00000105215	kdrl	kdrl	ENSXMAG00000013193	kdrl	kdrl
OrthoGroup_13284	ENSDARG00000105218	ompa	ompa	ENSXMAG00000029785	ompa	ompa
OrthoGroup_13285	ENSDARG00000105223	pmp22a	pmp22a	ENSXMAG00000028566	pmp22a	pmp22a
OrthoGroup_13286	ENSDARG00000105225	KCTD15	KCTD15	ENSXMAG00000016539	KCTD15	KCTD15
OrthoGroup_13287	ENSDARG00000105231	kmt5aa	kmt5aa	ENSXMAG00000002138	kmt5aa	kmt5aa
OrthoGroup_13288	ENSDARG00000105239	ecm1b	ecm1b	ENSXMAG00000007019	ecm1b	ecm1b
OrthoGroup_13289	ENSDARG00000105258	cep72	cep72	ENSXMAG00000025761	cep72	cep72
OrthoGroup_13290	ENSDARG00000105261	nfkb1	nfkb1	ENSXMAG00000015369	nfkb1	nfkb1
OrthoGroup_13291	ENSDARG00000105265	zgc:171534	zgc:171534	ENSXMAG00000000366
OrthoGroup_13292	ENSDARG00000105271	BX640522.1	BX640522.1	ENSXMAG00000008630
OrthoGroup_13293	ENSDARG00000105274	CABZ01074130.1	CABZ01074130.1	ENSXMAG00000012260
OrthoGroup_13294	ENSDARG00000105277	cnksr3	cnksr3	ENSXMAG00000007512	cnksr3	cnksr3
OrthoGroup_13295	ENSDARG00000105281	p2ry1	p2ry1	ENSXMAG00000020275	p2ry1	p2ry1
OrthoGroup_13296	ENSDARG00000105285			ENSXMAG00000018348
OrthoGroup_13297	ENSDARG00000105286	ddx54	ddx54	ENSXMAG00000005312	ddx54	ddx54
OrthoGroup_13298	ENSDARG00000105287	mpp1	mpp1	ENSXMAG00000004921	mpp1	mpp1
OrthoGroup_13299	ENSDARG00000105293	srsf4	srsf4	ENSXMAG00000005545	srsf4	srsf4
OrthoGroup_13300	ENSDARG00000105296	AP3B2	AP3B2	ENSXMAG00000001977	AP3B2	AP3B2
OrthoGroup_13301	ENSDARG00000105301	sox8a	sox8a	ENSXMAG00000020902	sox8a	sox8a
OrthoGroup_13302	ENSDARG00000105321	aspscr1	aspscr1	ENSXMAG00000000292	aspscr1	aspscr1
OrthoGroup_13303	ENSDARG00000105389	mmel1	mmel1	ENSXMAG00000017153	mmel1	mmel1
OrthoGroup_13304	ENSDARG00000105391	strc	strc	ENSXMAG00000010564	strc	strc
OrthoGroup_13305	ENSDARG00000105398	dnajc14	dnajc14	ENSXMAG00000003592	dnajc14	dnajc14
OrthoGroup_13306	ENSDARG00000105416	adgrg4a	adgrg4a	ENSXMAG00000026572	adgrg4a	adgrg4a
OrthoGroup_13307	ENSDARG00000105422	si:dkey-1k23.3	si:dkey-1k23.3	ENSXMAG00000002663	si:dkey-1k23.3	si:dkey-1k23.3
OrthoGroup_13308	ENSDARG00000105423	cd27	cd27	ENSXMAG00000026685
OrthoGroup_13309	ENSDARG00000105434	grxcr1a	grxcr1a	ENSXMAG00000016197	grxcr1a	grxcr1a
OrthoGroup_13310	ENSDARG00000105442	LOXL4	LOXL4	ENSXMAG00000012635	LOXL4	LOXL4
OrthoGroup_13311	ENSDARG00000105443	si:ch211-63p21.8	si:ch211-63p21.8	ENSXMAG00000009296	si:ch211-63p21.8	si:ch211-63p21.8
OrthoGroup_13312	ENSDARG00000105447	si:ch211-129p13.1	si:ch211-129p13.1	ENSXMAG00000025132	si:ch211-129p13.1	si:ch211-129p13.1
OrthoGroup_13313	ENSDARG00000105450	si:ch211-63p21.1	si:ch211-63p21.1	ENSXMAG00000009325	si:ch211-63p21.1	si:ch211-63p21.1
OrthoGroup_13314	ENSDARG00000105452	plxna1a	plxna1a	ENSXMAG00000001369	plxna1a	plxna1a
OrthoGroup_13315	ENSDARG00000105453	kcnk17	kcnk17	ENSXMAG00000022496	kcnk17	kcnk17
OrthoGroup_13316	ENSDARG00000105460	si:ch73-54f23.4	si:ch73-54f23.4	ENSXMAG00000028687	si:ch73-54f23.4	si:ch73-54f23.4
OrthoGroup_13317	ENSDARG00000105467	si:cabz01093077.1	si:cabz01093077.1	ENSXMAG00000025402	si:cabz01093077.1	si:cabz01093077.1
OrthoGroup_13318	ENSDARG00000105475	TMEM275	TMEM275	ENSXMAG00000024551	TMEM275	TMEM275
OrthoGroup_13319	ENSDARG00000105498			ENSXMAG00000024707	TSC22D3	TSC22D3
OrthoGroup_13320	ENSDARG00000105503	fndc3a	fndc3a	ENSXMAG00000007420	fndc3a	fndc3a
OrthoGroup_13321	ENSDARG00000105527	SMIM36	SMIM36	ENSXMAG00000026977	SMIM36	SMIM36
OrthoGroup_13322	ENSDARG00000105532	znf16l	znf16l	ENSXMAG00000026931	znf16l	znf16l
OrthoGroup_13323	ENSDARG00000105544	si:ch1073-363c19.3	si:ch1073-363c19.3	ENSXMAG00000022791	si:ch1073-363c19.3	si:ch1073-363c19.3
OrthoGroup_13324	ENSDARG00000105562	si:dkey-23i12.7	si:dkey-23i12.7	ENSXMAG00000022355	si:dkey-23i12.7	si:dkey-23i12.7
OrthoGroup_13325	ENSDARG00000105581	MSMP	MSMP	ENSXMAG00000001806	MSMP	MSMP
OrthoGroup_13326	ENSDARG00000105617	si:ch73-335l21.2	si:ch73-335l21.2	ENSXMAG00000025095	si:ch73-335l21.2	si:ch73-335l21.2
OrthoGroup_13327	ENSDARG00000105626	adad2	adad2	ENSXMAG00000000301	adad2	adad2
OrthoGroup_13328	ENSDARG00000105707	or121-1	or121-1	ENSXMAG00000020928
OrthoGroup_13328	ENSDARG00000105707	or121-1	or121-1	ENSXMAG00000014188
OrthoGroup_13328	ENSDARG00000105707	or121-1	or121-1	ENSXMAG00000013342
OrthoGroup_13328	ENSDARG00000105707	or121-1	or121-1	ENSXMAG00000014194
OrthoGroup_13328	ENSDARG00000105707	or121-1	or121-1	ENSXMAG00000029544
OrthoGroup_13328	ENSDARG00000105707	or121-1	or121-1	ENSXMAG00000027174
OrthoGroup_13329	ENSDARG00000105722	or126-2	or126-2	ENSXMAG00000026104
OrthoGroup_13330	ENSDARG00000105744	ptprr	ptprr	ENSXMAG00000021315
OrthoGroup_13331	ENSDARG00000105748	nmnat1	nmnat1	ENSXMAG00000011530	nmnat1	nmnat1
OrthoGroup_13332	ENSDARG00000105761	or121-1	or121-1	ENSXMAG00000029148
OrthoGroup_13332	ENSDARG00000105761	or121-1	or121-1	ENSXMAG00000013342
OrthoGroup_13332	ENSDARG00000105761	or121-1	or121-1	ENSXMAG00000014197
OrthoGroup_13332	ENSDARG00000105761	or121-1	or121-1	ENSXMAG00000020928
OrthoGroup_13332	ENSDARG00000105761	or121-1	or121-1	ENSXMAG00000029544
OrthoGroup_13332	ENSDARG00000105761	or121-1	or121-1	ENSXMAG00000030094
OrthoGroup_13333	ENSDARG00000105793	or126-4	or126-4	ENSXMAG00000024839
OrthoGroup_13333	ENSDARG00000105793	or126-4	or126-4	ENSXMAG00000022636
OrthoGroup_13334	ENSDARG00000105797	si:ch1073-166e24.4	si:ch1073-166e24.4	ENSXMAG00000029544
OrthoGroup_13334	ENSDARG00000105797	si:ch1073-166e24.4	si:ch1073-166e24.4	ENSXMAG00000014186
OrthoGroup_13334	ENSDARG00000105797	si:ch1073-166e24.4	si:ch1073-166e24.4	ENSXMAG00000013342
OrthoGroup_13334	ENSDARG00000105797	si:ch1073-166e24.4	si:ch1073-166e24.4	ENSXMAG00000020928
OrthoGroup_13334	ENSDARG00000105797	si:ch1073-166e24.4	si:ch1073-166e24.4	ENSXMAG00000030094
OrthoGroup_13335	ENSDARG00000105833	or126-3	or126-3	ENSXMAG00000020391
OrthoGroup_13335	ENSDARG00000105833	or126-3	or126-3	ENSXMAG00000003594
OrthoGroup_13335	ENSDARG00000105833	or126-3	or126-3	ENSXMAG00000022635
OrthoGroup_13335	ENSDARG00000105833	or126-3	or126-3	ENSXMAG00000023231
OrthoGroup_13335	ENSDARG00000105833	or126-3	or126-3	ENSXMAG00000020392
OrthoGroup_13335	ENSDARG00000105833	or126-3	or126-3	ENSXMAG00000027179
OrthoGroup_13336	ENSDARG00000105972	CABZ01050944.1	CABZ01050944.1	ENSXMAG00000001278
OrthoGroup_13337	ENSDARG00000105976			ENSXMAG00000026420
OrthoGroup_13338	ENSDARG00000106018	CACNA2D3	CACNA2D3	ENSXMAG00000028727	CACNA2D3	CACNA2D3
OrthoGroup_13339	ENSDARG00000106062	fzd1	fzd1	ENSXMAG00000028919
OrthoGroup_13340	ENSDARG00000106158	TP53I3	TP53I3	ENSXMAG00000015128	TP53I3	TP53I3
OrthoGroup_13341	ENSDARG00000106212	LO017965.1	LO017965.1	ENSXMAG00000019742
OrthoGroup_13342	ENSDARG00000106245	CR931802.3	CR931802.3	ENSXMAG00000022984
OrthoGroup_13343	ENSDARG00000106248	LRFN2	LRFN2	ENSXMAG00000018405	LRFN2	LRFN2
OrthoGroup_13344	ENSDARG00000106258	SGCZ	SGCZ	ENSXMAG00000006485	SGCZ	SGCZ
OrthoGroup_13345	ENSDARG00000106293	SNORD38A	SNORD38A	ENSXMAG00000024380	SNORD38A	SNORD38A
OrthoGroup_13346	ENSDARG00000106298	CR751224.1	CR751224.1	ENSXMAG00000018626
OrthoGroup_13347	ENSDARG00000106473	KCNH2	KCNH2	ENSXMAG00000005304	KCNH2	KCNH2
OrthoGroup_13348	ENSDARG00000106522	LRRTM4	LRRTM4	ENSXMAG00000019952	LRRTM4	LRRTM4
OrthoGroup_13349	ENSDARG00000106529	dut	dut	ENSXMAG00000026839	dut	dut
OrthoGroup_13350	ENSDARG00000106560	MCMDC2	MCMDC2	ENSXMAG00000001580	MCMDC2	MCMDC2
OrthoGroup_13351	ENSDARG00000106564	CT027676.1	CT027676.1	ENSXMAG00000009427
OrthoGroup_13352	ENSDARG00000106606	CT027674.1	CT027674.1	ENSXMAG00000019824
OrthoGroup_13353	ENSDARG00000106873	LO018188.1	LO018188.1	ENSXMAG00000024308
OrthoGroup_13354	ENSDARG00000106914	pth4	pth4	ENSXMAG00000023439
OrthoGroup_13355	ENSDARG00000106989	ZNF821	ZNF821	ENSXMAG00000026279	ZNF821	ZNF821
OrthoGroup_13356	ENSDARG00000107053	CR848788.2	CR848788.2	ENSXMAG00000026059
OrthoGroup_13357	ENSDARG00000107065			ENSXMAG00000001148	PEBP4	PEBP4
OrthoGroup_13358	ENSDARG00000107077	BX571884.2	BX571884.2	ENSXMAG00000005846
OrthoGroup_13359	ENSDARG00000107130	CU927890.1	CU927890.1	ENSXMAG00000025101
OrthoGroup_13360	ENSDARG00000107296	INSYN2A	INSYN2A	ENSXMAG00000016473	INSYN2A	INSYN2A
OrthoGroup_13361	ENSDARG00000107353	BX957322.3	BX957322.3	ENSXMAG00000000418
OrthoGroup_13362	ENSDARG00000107385	aars2	aars2	ENSXMAG00000008742	aars2	aars2
OrthoGroup_13363	ENSDARG00000107408	TCF4	TCF4	ENSXMAG00000003820	TCF4	TCF4
OrthoGroup_13364	ENSDARG00000107441	TANC2	TANC2	ENSXMAG00000017606	TANC2	TANC2
OrthoGroup_13365	ENSDARG00000107442	SLC35D3	SLC35D3	ENSXMAG00000025070	SLC35D3	SLC35D3
OrthoGroup_13366	ENSDARG00000107444	hrh2a	hrh2a	ENSXMAG00000011420	hrh2a	hrh2a
OrthoGroup_13367	ENSDARG00000107527	slc18a3b	slc18a3b	ENSXMAG00000019856	slc18a3b	slc18a3b
OrthoGroup_13368	ENSDARG00000107576	INSYN2A	INSYN2A	ENSXMAG00000012672	INSYN2A	INSYN2A
OrthoGroup_13369	ENSDARG00000107858	CABZ01073424.1	CABZ01073424.1	ENSXMAG00000000440	WDR7	WDR7
OrthoGroup_13370	ENSDARG00000107912	FIG4	FIG4	ENSXMAG00000007529	FIG4	FIG4
OrthoGroup_13371	ENSDARG00000107926	dre-mir-124-4	dre-mir-124-4	ENSXMAG00000020443
OrthoGroup_13372	ENSDARG00000107989			ENSXMAG00000028795
OrthoGroup_13373	ENSDARG00000108006	CU693481.1	CU693481.1	ENSXMAG00000000562
OrthoGroup_13374	ENSDARG00000108118	CR847523.3	CR847523.3	ENSXMAG00000006793
OrthoGroup_13375	ENSDARG00000108298	RIC1	RIC1	ENSXMAG00000005243	RIC1	RIC1
OrthoGroup_13376	ENSDARG00000108326	LT631684.1	LT631684.1	ENSXMAG00000006842
OrthoGroup_13377	ENSDARG00000108372	LO017648.1	LO017648.1	ENSXMAG00000019860
OrthoGroup_13378	ENSDARG00000108475	otos	otos	ENSXMAG00000008456	otos	otos
OrthoGroup_13379	ENSDARG00000108525	CR749167.2	CR749167.2	ENSXMAG00000013098
OrthoGroup_13380	ENSDARG00000108530	psmb11a	psmb11a	ENSXMAG00000000491	PSMB11	PSMB11
OrthoGroup_13381	ENSDARG00000108649	GALNT3	GALNT3	ENSXMAG00000011705	GALNT3	GALNT3
OrthoGroup_13382	ENSDARG00000108683	CR405710.1	CR405710.1	ENSXMAG00000006172	FITM1	FITM1
OrthoGroup_13383	ENSDARG00000108781	C17H14orf132	C17H14orf132	ENSXMAG00000025983	C14orf132	C14orf132
OrthoGroup_13384	ENSDARG00000108787	TRIM67	TRIM67	ENSXMAG00000006380	TRIM67	TRIM67
OrthoGroup_13385	ENSDARG00000108788	ARSB	ARSB	ENSXMAG00000018745	ARSB	ARSB
OrthoGroup_13386	ENSDARG00000109022	WDR70	WDR70	ENSXMAG00000001567	WDR70	WDR70
OrthoGroup_13387	ENSDARG00000109233	bmp10l	bmp10l	ENSXMAG00000005068	bmp10l	bmp10l
OrthoGroup_13388	ENSDARG00000109262	CU928131.1	CU928131.1	ENSXMAG00000007759
OrthoGroup_13389	ENSDARG00000109287			ENSXMAG00000001795
OrthoGroup_13390	ENSDARG00000109289	mrps15	mrps15	ENSXMAG00000028874	mrps15	mrps15
OrthoGroup_13391	ENSDARG00000109337	nanos1	nanos1	ENSXMAG00000024788	nanos1	nanos1
OrthoGroup_13392	ENSDARG00000109342	CR762395.1	CR762395.1	ENSXMAG00000021161
OrthoGroup_13393	ENSDARG00000109361	BX005294.2	BX005294.2	ENSXMAG00000020851
OrthoGroup_13394	ENSDARG00000109373	tmbim1b	tmbim1b	ENSXMAG00000024690	tmbim1b	tmbim1b
OrthoGroup_13395	ENSDARG00000109384	atg16l2	atg16l2	ENSXMAG00000014305	atg16l2	atg16l2
OrthoGroup_13396	ENSDARG00000109396	taar10c	taar10c	ENSXMAG00000029045	TAAR1	TAAR1
OrthoGroup_13397	ENSDARG00000109437	CU207255.1	CU207255.1	ENSXMAG00000026460	SNORA53	SNORA53
OrthoGroup_13398	ENSDARG00000109443	EML4	EML4	ENSXMAG00000009050	EML4	EML4
OrthoGroup_13399	ENSDARG00000109502	PHF21B	PHF21B	ENSXMAG00000022625	PHF21B	PHF21B
OrthoGroup_13400	ENSDARG00000109508	BX323459.1	BX323459.1	ENSXMAG00000028607
OrthoGroup_13401	ENSDARG00000109568	PLPP7	PLPP7	ENSXMAG00000007587
OrthoGroup_13402	ENSDARG00000109569	BX649337.2	BX649337.2	ENSXMAG00000026778
OrthoGroup_13403	ENSDARG00000109611	FP236810.1	FP236810.1	ENSXMAG00000028901
OrthoGroup_13404	ENSDARG00000109643	TMEM235	TMEM235	ENSXMAG00000020865	TMEM235	TMEM235
OrthoGroup_13405	ENSDARG00000109646	si:ch211-153a8.4	si:ch211-153a8.4	ENSXMAG00000013281
OrthoGroup_13406	ENSDARG00000109683	FO904885.1	FO904885.1	ENSXMAG00000003515
OrthoGroup_13406	ENSDARG00000109683	FO904885.1	FO904885.1	ENSXMAG00000006523
OrthoGroup_13407	ENSDARG00000109715	sncgb	sncgb	ENSXMAG00000029257	sncgb	sncgb
OrthoGroup_13408	ENSDARG00000109717	SLC35E2B	SLC35E2B	ENSXMAG00000019389	SLC35E2B	SLC35E2B
OrthoGroup_13409	ENSDARG00000109726	PLCB1	PLCB1	ENSXMAG00000007152
OrthoGroup_13410	ENSDARG00000109742	gpr139	gpr139	ENSXMAG00000000935	GPR139	GPR139
OrthoGroup_13411	ENSDARG00000109769	LO017835.1	LO017835.1	ENSXMAG00000023061
OrthoGroup_13412	ENSDARG00000109783	igsf11	igsf11	ENSXMAG00000011998	igsf11	igsf11
OrthoGroup_13413	ENSDARG00000109804	FP101875.2	FP101875.2	ENSXMAG00000021292
OrthoGroup_13414	ENSDARG00000109818	SPATA48	SPATA48	ENSXMAG00000023437
OrthoGroup_13415	ENSDARG00000109820	NPAS3	NPAS3	ENSXMAG00000000074	NPAS3	NPAS3
OrthoGroup_13416	ENSDARG00000109823	pdxp	pdxp	ENSXMAG00000016546	pdxp	pdxp
OrthoGroup_13417	ENSDARG00000109826	BX649559.2	BX649559.2	ENSXMAG00000001013	SMURF1	SMURF1
OrthoGroup_13418	ENSDARG00000109830	SFMBT1	SFMBT1	ENSXMAG00000010399	SFMBT1	SFMBT1
OrthoGroup_13419	ENSDARG00000109902	tmem254	tmem254	ENSXMAG00000007521
OrthoGroup_13420	ENSDARG00000109961	mrpl22	mrpl22	ENSXMAG00000015564	mrpl22	mrpl22
OrthoGroup_13421	ENSDARG00000109974	tmem186	tmem186	ENSXMAG00000028004	tmem186	tmem186
OrthoGroup_13422	ENSDARG00000110016	msc	msc	ENSXMAG00000010332	msc	msc
OrthoGroup_13423	ENSDARG00000110032	SAMD5	SAMD5	ENSXMAG00000020355	SAMD5	SAMD5
OrthoGroup_13424	ENSDARG00000110040	CABZ01092781.1	CABZ01092781.1	ENSXMAG00000024258
OrthoGroup_13425	ENSDARG00000110105	CABZ01044235.1	CABZ01044235.1	ENSXMAG00000023048	LEPROT	LEPROT
OrthoGroup_13426	ENSDARG00000110147	C5H11orf54	C5H11orf54	ENSXMAG00000005320	C11orf54	C11orf54
OrthoGroup_13427	ENSDARG00000110160	SBSPON	SBSPON	ENSXMAG00000010405	SBSPON	SBSPON
OrthoGroup_13428	ENSDARG00000110183	CABZ01070631.2	CABZ01070631.2	ENSXMAG00000018119
OrthoGroup_13429	ENSDARG00000110186	CDCP1	CDCP1	ENSXMAG00000014287
OrthoGroup_13430	ENSDARG00000110189	FP074902.3	FP074902.3	ENSXMAG00000026644
OrthoGroup_13431	ENSDARG00000110206	CABZ01085887.1	CABZ01085887.1	ENSXMAG00000016948	PHACTR1	PHACTR1
OrthoGroup_13432	ENSDARG00000110240	kctd14	kctd14	ENSXMAG00000027590	kctd14	kctd14
OrthoGroup_13433	ENSDARG00000110266	si:ch211-200p22.4	si:ch211-200p22.4	ENSXMAG00000000328	si:ch211-200p22.4	si:ch211-200p22.4
OrthoGroup_13434	ENSDARG00000110269	tmem107	tmem107	ENSXMAG00000026106	tmem107	tmem107
OrthoGroup_13435	ENSDARG00000110298	mbd4	mbd4	ENSXMAG00000021129	mbd4	mbd4
OrthoGroup_13436	ENSDARG00000110320	si:dkey-13p1.4	si:dkey-13p1.4	ENSXMAG00000006108	si:dkey-13p1.4	si:dkey-13p1.4
OrthoGroup_13437	ENSDARG00000110325	zgc:153733	zgc:153733	ENSXMAG00000018144	zgc:153733	zgc:153733
OrthoGroup_13438	ENSDARG00000110357	txndc15	txndc15	ENSXMAG00000008328	txndc15	txndc15
OrthoGroup_13439	ENSDARG00000110361	FQ976913.1	FQ976913.1	ENSXMAG00000024236
OrthoGroup_13440	ENSDARG00000110470	ptpro	ptpro	ENSXMAG00000009306	ptpro	ptpro
OrthoGroup_13441	ENSDARG00000110481	si:ch73-42p12.2	si:ch73-42p12.2	ENSXMAG00000028316	si:ch73-42p12.2	si:ch73-42p12.2
OrthoGroup_13442	ENSDARG00000110496	zgc:162989	zgc:162989	ENSXMAG00000026394	zgc:162989	zgc:162989
OrthoGroup_13443	ENSDARG00000110528	sypa	sypa	ENSXMAG00000001545	sypa	sypa
OrthoGroup_13444	ENSDARG00000110545	CABZ01113373.1	CABZ01113373.1	ENSXMAG00000007226	RELN	RELN
OrthoGroup_13445	ENSDARG00000110596	CABZ01079179.1	CABZ01079179.1	ENSXMAG00000000743
OrthoGroup_13445	ENSDARG00000110596	CABZ01079179.1	CABZ01079179.1	ENSXMAG00000004051
OrthoGroup_13446	ENSDARG00000110608	CABZ01115113.1	CABZ01115113.1	ENSXMAG00000021513
OrthoGroup_13447	ENSDARG00000110698	CABZ01061524.1	CABZ01061524.1	ENSXMAG00000014385	MYOM2	MYOM2
OrthoGroup_13448	ENSDARG00000110700	COX7A2	COX7A2	ENSXMAG00000004499	COX7A2	COX7A2
OrthoGroup_13449	ENSDARG00000110709	zdhhc21	zdhhc21	ENSXMAG00000008523	zdhhc21	zdhhc21
OrthoGroup_13450	ENSDARG00000110729	PCP4	PCP4	ENSXMAG00000023518	PCP4	PCP4
OrthoGroup_13451	ENSDARG00000110744	CYTL1	CYTL1	ENSXMAG00000022993	CYTL1	CYTL1
OrthoGroup_13452	ENSDARG00000110756	CLEC3A	CLEC3A	ENSXMAG00000029389	CLEC3A	CLEC3A
OrthoGroup_13453	ENSDARG00000110758	SNORD16	SNORD16	ENSXMAG00000022629	SNORD16	SNORD16
OrthoGroup_13454	ENSDARG00000110804	PARD3	PARD3	ENSXMAG00000008135	PARD3	PARD3
OrthoGroup_13455	ENSDARG00000110836	tmem14ca	tmem14ca	ENSXMAG00000012877	tmem14ca	tmem14ca
OrthoGroup_13456	ENSDARG00000110838	agbl4	agbl4	ENSXMAG00000003340	agbl4	agbl4
OrthoGroup_13457	ENSDARG00000110841	si:dkey-108k21.14	si:dkey-108k21.14	ENSXMAG00000021358
OrthoGroup_13458	ENSDARG00000110856	CABZ01020455.1	CABZ01020455.1	ENSXMAG00000018259
OrthoGroup_13459	ENSDARG00000110874	ELFN2	ELFN2	ENSXMAG00000014053	ELFN2	ELFN2
OrthoGroup_13460	ENSDARG00000110877	FO834855.1	FO834855.1	ENSXMAG00000000684
OrthoGroup_13461	ENSDARG00000110940	ptprsa	ptprsa	ENSXMAG00000019273	ptprsa	ptprsa
OrthoGroup_13462	ENSDARG00000110963	trib1	trib1	ENSXMAG00000003315	trib1	trib1
OrthoGroup_13463	ENSDARG00000110967	FP102169.1	FP102169.1	ENSXMAG00000007548
OrthoGroup_13464	ENSDARG00000110973	tln2b	tln2b	ENSXMAG00000003159	tln2b	tln2b
OrthoGroup_13465	ENSDARG00000110991	ZNF276	ZNF276	ENSXMAG00000002903	ZNF276	ZNF276
OrthoGroup_13466	ENSDARG00000111043	FO681288.3	FO681288.3	ENSXMAG00000023124
OrthoGroup_13467	ENSDARG00000111069	lgi2a	lgi2a	ENSXMAG00000008444	lgi2a	lgi2a
OrthoGroup_13468	ENSDARG00000111091	FO082779.1	FO082779.1	ENSXMAG00000027359
OrthoGroup_13469	ENSDARG00000111107	CT009620.1	CT009620.1	ENSXMAG00000026383
OrthoGroup_13470	ENSDARG00000111110			ENSXMAG00000019376
OrthoGroup_13471	ENSDARG00000111235	nrsn1	nrsn1	ENSXMAG00000005256	nrsn1	nrsn1
OrthoGroup_13472	ENSDARG00000111259	GNG4	GNG4	ENSXMAG00000006575	GNG4	GNG4
OrthoGroup_13473	ENSDARG00000111290	ERG28	ERG28	ENSXMAG00000014769	ERG28	ERG28
OrthoGroup_13474	ENSDARG00000111323	si:ch211-51i16.1	si:ch211-51i16.1	ENSXMAG00000029105
OrthoGroup_13475	ENSDARG00000111326	BX323820.1	BX323820.1	ENSXMAG00000013054
OrthoGroup_13476	ENSDARG00000111388	CABZ01068469.1	CABZ01068469.1	ENSXMAG00000017209	UPF2	UPF2
OrthoGroup_13477	ENSDARG00000111474	cfap100	cfap100	ENSXMAG00000016247	cfap100	cfap100
OrthoGroup_13478	ENSDARG00000111491	MFAP4	MFAP4	ENSXMAG00000029583	MFAP4	MFAP4
OrthoGroup_13479	ENSDARG00000111503	BX539332.2	BX539332.2	ENSXMAG00000024532
OrthoGroup_13480	ENSDARG00000111509	dtwd1	dtwd1	ENSXMAG00000002282	dtwd1	dtwd1
OrthoGroup_13481	ENSDARG00000111528	PITPNM2	PITPNM2	ENSXMAG00000019185	PITPNM2	PITPNM2
OrthoGroup_13482	ENSDARG00000111583	LO018550.1	LO018550.1	ENSXMAG00000009042
OrthoGroup_13483	ENSDARG00000111585	CABZ01048666.1	CABZ01048666.1	ENSXMAG00000003360	PLEKHG1	PLEKHG1
OrthoGroup_13484	ENSDARG00000111587	CABZ01103860.1	CABZ01103860.1	ENSXMAG00000028439
OrthoGroup_13485	ENSDARG00000111588	C18H15orf61	C18H15orf61	ENSXMAG00000022123	C15orf61	C15orf61
OrthoGroup_13486	ENSDARG00000111612	mapkapk3	mapkapk3	ENSXMAG00000010191	mapkapk3	mapkapk3
OrthoGroup_13487	ENSDARG00000111638	CABZ01040998.1	CABZ01040998.1	ENSXMAG00000000921
OrthoGroup_13488	ENSDARG00000111701	lbh	lbh	ENSXMAG00000009692	lbh	lbh
OrthoGroup_13489	ENSDARG00000111704	CABZ01096573.1	CABZ01096573.1	ENSXMAG00000012099
OrthoGroup_13490	ENSDARG00000111714	BOLA2	BOLA2	ENSXMAG00000007722	BOLA2	BOLA2
OrthoGroup_13491	ENSDARG00000111743	LT631676.1	LT631676.1	ENSXMAG00000006926	PTK7	PTK7
OrthoGroup_13492	ENSDARG00000111747	bloc1s5	bloc1s5	ENSXMAG00000027299	bloc1s5	bloc1s5
OrthoGroup_13493	ENSDARG00000111785	trappc2l	trappc2l	ENSXMAG00000018878	trappc2l	trappc2l
OrthoGroup_13494	ENSDARG00000111801	CABZ01080599.1	CABZ01080599.1	ENSXMAG00000017194
OrthoGroup_13495	ENSDARG00000111822	RAMP3	RAMP3	ENSXMAG00000025320	RAMP3	RAMP3
OrthoGroup_13496	ENSDARG00000111860	exorh	exorh	ENSXMAG00000017297	exorh	exorh
OrthoGroup_13497	ENSDARG00000111882	si:ch211-194m7.4	si:ch211-194m7.4	ENSXMAG00000025086
OrthoGroup_13498	ENSDARG00000111939	atf4a	atf4a	ENSXMAG00000008039	atf4a	atf4a
OrthoGroup_13499	ENSDARG00000111946	BX649315.1	BX649315.1	ENSXMAG00000027335	PSPN	PSPN
OrthoGroup_13500	ENSDARG00000111969	SOX14	SOX14	ENSXMAG00000019904	SOX14	SOX14
OrthoGroup_13501	ENSDARG00000111977	gjd1a	gjd1a	ENSXMAG00000026829	gjd1a	gjd1a
OrthoGroup_13502	ENSDARG00000111983	sb:cb470	sb:cb470	ENSXMAG00000028110	sb:cb470	sb:cb470
OrthoGroup_13503	ENSDARG00000112015	LIMD2	LIMD2	ENSXMAG00000025579
OrthoGroup_13504	ENSDARG00000112019	CABZ01065423.1	CABZ01065423.1	ENSXMAG00000029639
OrthoGroup_13505	ENSDARG00000112032	HEPACAM	HEPACAM	ENSXMAG00000027038	HEPACAM	HEPACAM
OrthoGroup_13506	ENSDARG00000112034	LO017711.1	LO017711.1	ENSXMAG00000010459
OrthoGroup_13507	ENSDARG00000112045	AXL	AXL	ENSXMAG00000005926	AXL	AXL
OrthoGroup_13508	ENSDARG00000112049	cldn15a	cldn15a	ENSXMAG00000010697	cldn15a	cldn15a
OrthoGroup_13509	ENSDARG00000112088	AL935174.3	AL935174.3	ENSXMAG00000015191
OrthoGroup_13510	ENSDARG00000112100	neto2b	neto2b	ENSXMAG00000012052	neto2b	neto2b
OrthoGroup_13511	ENSDARG00000112136	CABZ01079748.1	CABZ01079748.1	ENSXMAG00000007702
OrthoGroup_13512	ENSDARG00000112165	rabepk	rabepk	ENSXMAG00000027947	rabepk	rabepk
OrthoGroup_13513	ENSDARG00000112217	SHISAL2A	SHISAL2A	ENSXMAG00000011024	SHISAL2A	SHISAL2A / SHISAL2A
OrthoGroup_13513	ENSDARG00000112217	SHISAL2A	SHISAL2A	ENSXMAG00000016021	SHISAL2A	SHISAL2A / SHISAL2A
OrthoGroup_13514	ENSDARG00000112234	endouc	endouc	ENSXMAG00000001564	endouc	endouc
OrthoGroup_13515	ENSDARG00000112256	rpp25b	rpp25b	ENSXMAG00000007909	rpp25b	rpp25b
OrthoGroup_13516	ENSDARG00000112294	thsd1	thsd1	ENSXMAG00000017831	thsd1	thsd1
OrthoGroup_13517	ENSDARG00000112337	mindy4b	mindy4b	ENSXMAG00000014003	mindy4b	mindy4b
OrthoGroup_13518	ENSDARG00000112343	LO018437.2	LO018437.2	ENSXMAG00000029410
OrthoGroup_13519	ENSDARG00000112349	CABZ01015105.1	CABZ01015105.1	ENSXMAG00000003764
OrthoGroup_13520	ENSDARG00000112352	CABZ01093429.1	CABZ01093429.1	ENSXMAG00000015517	DUSP13	DUSP13
OrthoGroup_13521	ENSDARG00000112435	CR769778.1	CR769778.1	ENSXMAG00000018090	UNC13C	UNC13C
OrthoGroup_13522	ENSDARG00000112452	crebbpb	crebbpb	ENSXMAG00000004557	crebbpb	crebbpb
OrthoGroup_13523	ENSDARG00000112453			ENSXMAG00000010539	ADAM23	ADAM23
OrthoGroup_13524	ENSDARG00000112476	surf2	surf2	ENSXMAG00000005594	surf2	surf2
OrthoGroup_13525	ENSDARG00000112495	mmp21	mmp21	ENSXMAG00000016521	mmp21	mmp21
OrthoGroup_13526	ENSDARG00000112522	CABZ01087629.1	CABZ01087629.1	ENSXMAG00000002870	XPO5	XPO5
OrthoGroup_13527	ENSDARG00000112526	CABZ01114581.1	CABZ01114581.1	ENSXMAG00000015563	VAV1	VAV1
OrthoGroup_13528	ENSDARG00000112564	CABZ01032906.1	CABZ01032906.1	ENSXMAG00000025087
OrthoGroup_13529	ENSDARG00000112581	TMEM87B	TMEM87B	ENSXMAG00000011053
OrthoGroup_13530	ENSDARG00000112637	ANOS1	ANOS1	ENSXMAG00000004292	ANOS1	ANOS1
OrthoGroup_13531	ENSDARG00000112644	CU459056.1	CU459056.1	ENSXMAG00000014501
OrthoGroup_13532	ENSDARG00000112670	smim20	smim20	ENSXMAG00000026331	smim20	smim20
OrthoGroup_13533	ENSDARG00000112674	AL954682.2	AL954682.2	ENSXMAG00000028758
OrthoGroup_13534	ENSDARG00000112681	CABZ01080371.2	CABZ01080371.2	ENSXMAG00000001528
OrthoGroup_13534	ENSDARG00000112681	CABZ01080371.2	CABZ01080371.2	ENSXMAG00000023861
OrthoGroup_13534	ENSDARG00000112681	CABZ01080371.2	CABZ01080371.2	ENSXMAG00000028883
OrthoGroup_13535	ENSDARG00000112728	KLHL12	KLHL12	ENSXMAG00000011484	KLHL12	KLHL12
OrthoGroup_13536	ENSDARG00000112751	BX511129.3	BX511129.3	ENSXMAG00000022240
OrthoGroup_13537	ENSDARG00000112859	RASSF10	RASSF10	ENSXMAG00000015418	RASSF10	RASSF10 / RASSF10
OrthoGroup_13537	ENSDARG00000112859	RASSF10	RASSF10	ENSXMAG00000020379	RASSF10	RASSF10 / RASSF10
OrthoGroup_13538	ENSDARG00000112861	RASSF4	RASSF4	ENSXMAG00000013745	rassf4a	rassf4a
OrthoGroup_13539	ENSDARG00000112889	rab38b	rab38b	ENSXMAG00000017670	rab38b	rab38b
OrthoGroup_13540	ENSDARG00000112898	st3gal2	st3gal2	ENSXMAG00000006324	st3gal2	st3gal2
OrthoGroup_13541	ENSDARG00000112909	ZNF462	ZNF462	ENSXMAG00000014102	ZNF462	ZNF462
OrthoGroup_13542	ENSDARG00000112922	SLC66A2	SLC66A2	ENSXMAG00000028261	SLC66A2	SLC66A2
OrthoGroup_13543	ENSDARG00000112931	ndufaf3	ndufaf3	ENSXMAG00000028361	ndufaf3	ndufaf3
OrthoGroup_13544	ENSDARG00000112959	SRL	SRL	ENSXMAG00000004625	srl	SRL / srl
OrthoGroup_13544	ENSDARG00000112959	SRL	SRL	ENSXMAG00000027598	SRL	SRL / srl
OrthoGroup_13545	ENSDARG00000112961	LO017848.1	LO017848.1	ENSXMAG00000024000
OrthoGroup_13546	ENSDARG00000112977	CABZ01061591.1	CABZ01061591.1	ENSXMAG00000007534
OrthoGroup_13547	ENSDARG00000113057	FO834800.2	FO834800.2	ENSXMAG00000004533	RNF31	RNF31
OrthoGroup_13548	ENSDARG00000113064	CR392045.1	CR392045.1	ENSXMAG00000013133
OrthoGroup_13549	ENSDARG00000113087	BX569796.4	BX569796.4	ENSXMAG00000020989
OrthoGroup_13550	ENSDARG00000113096	si:ch211-1n9.6	si:ch211-1n9.6	ENSXMAG00000028786	si:ch211-1n9.6	si:ch211-1n9.6
OrthoGroup_13551	ENSDARG00000113103	GADD45G	GADD45G	ENSXMAG00000016542	GADD45G	GADD45G
OrthoGroup_13552	ENSDARG00000113111	DGKD	DGKD	ENSXMAG00000000797	DGKD	DGKD
OrthoGroup_13553	ENSDARG00000113112	NRXN2	NRXN2	ENSXMAG00000011471	NRXN2	NRXN2
OrthoGroup_13554	ENSDARG00000113250	C21H5orf24	C21H5orf24	ENSXMAG00000025956	C5orf24	C5orf24
OrthoGroup_13555	ENSDARG00000113257	FO704821.1	FO704821.1	ENSXMAG00000008930
OrthoGroup_13556	ENSDARG00000113258	BX546453.1	BX546453.1	ENSXMAG00000000950
OrthoGroup_13557	ENSDARG00000113268	BX005397.1	BX005397.1	ENSXMAG00000027639	PCYOX1L	PCYOX1L
OrthoGroup_13558	ENSDARG00000113303	CT583662.1	CT583662.1	ENSXMAG00000019983
OrthoGroup_13558	ENSDARG00000113303	CT583662.1	CT583662.1	ENSXMAG00000029838
OrthoGroup_13558	ENSDARG00000113303	CT583662.1	CT583662.1	ENSXMAG00000026843
OrthoGroup_13559	ENSDARG00000113329	CU571081.1	CU571081.1	ENSXMAG00000021348
OrthoGroup_13560	ENSDARG00000113367	insig2	insig2	ENSXMAG00000002901	insig2	insig2
OrthoGroup_13561	ENSDARG00000113386	LO018432.1	LO018432.1	ENSXMAG00000006627	PLD4	PLD4
OrthoGroup_13562	ENSDARG00000113411	lrrc4ca	lrrc4ca	ENSXMAG00000020251	lrrc4ca	lrrc4ca
OrthoGroup_13563	ENSDARG00000113438	CR318624.2	CR318624.2	ENSXMAG00000008252
OrthoGroup_13564	ENSDARG00000113454	CABZ01068600.1	CABZ01068600.1	ENSXMAG00000030006
OrthoGroup_13565	ENSDARG00000113474	CABZ01067151.1	CABZ01067151.1	ENSXMAG00000012783
OrthoGroup_13566	ENSDARG00000113525	fgf12b	fgf12b	ENSXMAG00000014755	fgf12b	fgf12b
OrthoGroup_13567	ENSDARG00000113552	fam78bb	fam78bb	ENSXMAG00000012912	fam78bb	fam78bb
OrthoGroup_13568	ENSDARG00000113571	CR925711.2	CR925711.2	ENSXMAG00000023146	SNORA62	SNORA62
OrthoGroup_13569	ENSDARG00000113599	hbbe1.1	hbbe1.1	ENSXMAG00000026488
OrthoGroup_13569	ENSDARG00000113599	hbbe1.1	hbbe1.1	ENSXMAG00000027679
OrthoGroup_13570	ENSDARG00000113607	BEND4	BEND4	ENSXMAG00000016156	BEND4	BEND4
OrthoGroup_13571	ENSDARG00000113609	TMEM164	TMEM164	ENSXMAG00000004995	TMEM164	TMEM164
OrthoGroup_13572	ENSDARG00000113636	CABZ01042675.1	CABZ01042675.1	ENSXMAG00000027017	TAAR1	TAAR1
OrthoGroup_13573	ENSDARG00000113643	ralbb	ralbb	ENSXMAG00000024560
OrthoGroup_13574	ENSDARG00000113721	HPDL	HPDL	ENSXMAG00000000449	hpdl	hpdl
OrthoGroup_13575	ENSDARG00000113737	LO018287.1	LO018287.1	ENSXMAG00000025635
OrthoGroup_13576	ENSDARG00000113761	DYNC2H1	DYNC2H1	ENSXMAG00000017973	DYNC2H1	DYNC2H1
OrthoGroup_13577	ENSDARG00000113766	CU462915.1	CU462915.1	ENSXMAG00000013446	KCNIP2	KCNIP2
OrthoGroup_13578	ENSDARG00000113771	GRIK2	GRIK2	ENSXMAG00000029901	GRIK2	GRIK2 / GRIK2
OrthoGroup_13578	ENSDARG00000113771	GRIK2	GRIK2	ENSXMAG00000003453	GRIK2	GRIK2 / GRIK2
OrthoGroup_13579	ENSDARG00000113801	LO017872.1	LO017872.1	ENSXMAG00000002936
OrthoGroup_13580	ENSDARG00000113928	B3GAT1	B3GAT1	ENSXMAG00000013917	B3GAT1	B3GAT1
OrthoGroup_13581	ENSDARG00000113969	supt4h1	supt4h1	ENSXMAG00000005633	supt4h1	supt4h1
OrthoGroup_13582	ENSDARG00000113992	apobec2b	apobec2b	ENSXMAG00000008134	apobec2b	apobec2b
OrthoGroup_13583	ENSDARG00000114022	WDR1	WDR1	ENSXMAG00000002092	WDR1	WDR1
OrthoGroup_13584	ENSDARG00000114026	CABZ01099833.1	CABZ01099833.1	ENSXMAG00000003164
OrthoGroup_13585	ENSDARG00000114067	tspan17	tspan17	ENSXMAG00000010118	tspan17	tspan17
OrthoGroup_13586	ENSDARG00000114081	stx10	stx10	ENSXMAG00000013808	stx10	stx10
OrthoGroup_13587	ENSDARG00000114086	DOCK9	DOCK9	ENSXMAG00000010643	DOCK9	DOCK9
OrthoGroup_13588	ENSDARG00000114159	FO904989.1	FO904989.1	ENSXMAG00000000629
OrthoGroup_13589	ENSDARG00000114182	mkxb	mkxb	ENSXMAG00000006967	mkxb	mkxb
OrthoGroup_13590	ENSDARG00000114245	PLBD2	PLBD2	ENSXMAG00000007640	PLBD2	PLBD2
OrthoGroup_13591	ENSDARG00000114258	si:dkey-30c15.13	si:dkey-30c15.13	ENSXMAG00000029162	si:dkey-30c15.13	si:dkey-30c15.13
OrthoGroup_13592	ENSDARG00000114329	HOOK3	HOOK3	ENSXMAG00000009065	HOOK3	HOOK3
OrthoGroup_13593	ENSDARG00000114338	tpbgl	tpbgl	ENSXMAG00000019082	tpbgl	tpbgl
OrthoGroup_13594	ENSDARG00000114425	med8	med8	ENSXMAG00000006328	med8	med8
OrthoGroup_13595	ENSDARG00000114451	mmp13a	mmp13a	ENSXMAG00000027284		MMP1 / MMP1
OrthoGroup_13595	ENSDARG00000114451	mmp13a	mmp13a	ENSXMAG00000026504		MMP1 / MMP1
OrthoGroup_13595	ENSDARG00000114451	mmp13a	mmp13a	ENSXMAG00000021837	MMP1	MMP1 / MMP1
OrthoGroup_13595	ENSDARG00000114451	mmp13a	mmp13a	ENSXMAG00000027356	MMP1	MMP1 / MMP1
OrthoGroup_13596	ENSDARG00000114503	phtf2	phtf2	ENSXMAG00000004100	phtf2	phtf2
OrthoGroup_13597	ENSDARG00000114508	tmem101	tmem101	ENSXMAG00000025118	tmem101	tmem101
OrthoGroup_13598	ENSDARG00000114549	fis1	fis1	ENSXMAG00000010702	fis1	fis1 / fis1
OrthoGroup_13598	ENSDARG00000114549	fis1	fis1	ENSXMAG00000029734	fis1	fis1 / fis1
OrthoGroup_13599	ENSDARG00000114552	siva1	siva1	ENSXMAG00000006707	siva1	siva1
OrthoGroup_13600	ENSDARG00000114554	cdx1a	cdx1a	ENSXMAG00000008549	cdx1a	cdx1a
OrthoGroup_13601	ENSDARG00000114589	jam3a	jam3a	ENSXMAG00000028684	jam3a	jam3a
OrthoGroup_13602	ENSDARG00000114670	ube2c	ube2c	ENSXMAG00000012406	ube2c	ube2c
OrthoGroup_13603	ENSDARG00000114695	hmox2a	hmox2a	ENSXMAG00000007163	hmox2a	hmox2a
OrthoGroup_13604	ENSDARG00000114719	CABZ01068246.1	CABZ01068246.1	ENSXMAG00000014781
OrthoGroup_13605	ENSDARG00000114760	asip2b	asip2b	ENSXMAG00000004538	asip2b	asip2b
OrthoGroup_13606	ENSDARG00000114796	JMY	JMY	ENSXMAG00000018710	JMY	JMY
OrthoGroup_13607	ENSDARG00000114797	rab3b	rab3b	ENSXMAG00000010794	rab3b	rab3b
OrthoGroup_13608	ENSDARG00000114798	CABZ01032906.2	CABZ01032906.2	ENSXMAG00000001634
OrthoGroup_13608	ENSDARG00000114798	CABZ01032906.2	CABZ01032906.2	ENSXMAG00000026094
OrthoGroup_13609	ENSDARG00000114814	dicp1.1	dicp1.1	ENSXMAG00000026620	dicp1.1	dicp1.1
OrthoGroup_13610	ENSDARG00000114823	PLXNA1	PLXNA1	ENSXMAG00000018477	PLXNA1	PLXNA1
OrthoGroup_13611	ENSDARG00000114852	CR974456.1	CR974456.1	ENSXMAG00000026455	GRM7	GRM7
OrthoGroup_13612	ENSDARG00000114874	FP236318.4	FP236318.4	ENSXMAG00000012620
OrthoGroup_13613	ENSDARG00000114885	pxmp4	pxmp4	ENSXMAG00000019371	pxmp4	pxmp4
OrthoGroup_13614	ENSDARG00000114920	TTC28	TTC28	ENSXMAG00000001924	TTC28	TTC28
OrthoGroup_13615	ENSDARG00000114948	zgc:194551	zgc:194551	ENSXMAG00000029827
OrthoGroup_13616	ENSDARG00000114991	tmem14cb	tmem14cb	ENSXMAG00000001000	tmem14cb	tmem14cb
OrthoGroup_13617	ENSDARG00000115015	PSTK	PSTK	ENSXMAG00000023548	PSTK	PSTK
OrthoGroup_13618	ENSDARG00000115070	si:dkeyp-74b6.2	si:dkeyp-74b6.2	ENSXMAG00000001422	si:dkeyp-74b6.2	si:dkeyp-74b6.2
OrthoGroup_13619	ENSDARG00000115082	CABZ01057928.1	CABZ01057928.1	ENSXMAG00000011239	DIAPH1	DIAPH1
OrthoGroup_13620	ENSDARG00000115101			ENSXMAG00000007405	LHFPL6	LHFPL6
OrthoGroup_13621	ENSDARG00000115108	C19H5orf49	C19H5orf49	ENSXMAG00000027336
OrthoGroup_13622	ENSDARG00000115129	AL935174.4	AL935174.4	ENSXMAG00000022141
OrthoGroup_13623	ENSDARG00000115154	FP101887.3	FP101887.3	ENSXMAG00000027304
OrthoGroup_13624	ENSDARG00000115174	im:6904045	im:6904045	ENSXMAG00000000758	NATD1	NATD1
OrthoGroup_13625	ENSDARG00000115189	LO017791.1	LO017791.1	ENSXMAG00000012752
OrthoGroup_13626	ENSDARG00000115222	MARF1	MARF1	ENSXMAG00000005046	MARF1	MARF1
OrthoGroup_13627	ENSDARG00000115248	CDK2AP1	CDK2AP1	ENSXMAG00000021983	CDK2AP1	CDK2AP1
OrthoGroup_13628	ENSDARG00000115262	CT573103.5	CT573103.5	ENSXMAG00000022374	SNORA63	SNORA63
OrthoGroup_13629	ENSDARG00000115266	imp3	imp3	ENSXMAG00000023049	imp3	imp3
OrthoGroup_13630	ENSDARG00000115271	RPL37A	RPL37A	ENSXMAG00000022077	RPL37A	RPL37A
OrthoGroup_13631	ENSDARG00000115282	tsnax	tsnax	ENSXMAG00000006738	tsnax	tsnax
OrthoGroup_13632	ENSDARG00000115335	ubald2	ubald2	ENSXMAG00000025361	ubald2	ubald2
OrthoGroup_13633	ENSDARG00000115349	nat14	nat14	ENSXMAG00000011888	nat14	nat14
OrthoGroup_13634	ENSDARG00000115405	hbbe1.2	hbbe1.2	ENSXMAG00000027679
OrthoGroup_13634	ENSDARG00000115405	hbbe1.2	hbbe1.2	ENSXMAG00000026488
OrthoGroup_13635	ENSDARG00000115421	n6amt1	n6amt1	ENSXMAG00000002875	n6amt1	n6amt1
OrthoGroup_13636	ENSDARG00000115424	CABZ01083778.1	CABZ01083778.1	ENSXMAG00000021400
OrthoGroup_13637	ENSDARG00000115428	CABZ01101813.1	CABZ01101813.1	ENSXMAG00000016879	TMEM43	TMEM43
OrthoGroup_13638	ENSDARG00000115463	tomt	tomt	ENSXMAG00000011134	tomt	tomt
OrthoGroup_13639	ENSDARG00000115489	klhl10b.1	klhl10b.1	ENSXMAG00000018736	KLHL10	KLHL10 / KLHL10 / KLHL10
OrthoGroup_13639	ENSDARG00000115489	klhl10b.1	klhl10b.1	ENSXMAG00000009983	KLHL10	KLHL10 / KLHL10 / KLHL10
OrthoGroup_13639	ENSDARG00000115489	klhl10b.1	klhl10b.1	ENSXMAG00000018952	KLHL10	KLHL10 / KLHL10 / KLHL10
OrthoGroup_13640	ENSDARG00000115505	MGAT5B	MGAT5B	ENSXMAG00000006566	MGAT5B	MGAT5B / MGAT5B
OrthoGroup_13640	ENSDARG00000115505	MGAT5B	MGAT5B	ENSXMAG00000012304	MGAT5B	MGAT5B / MGAT5B
OrthoGroup_13641	ENSDARG00000115528	FO082780.1	FO082780.1	ENSXMAG00000022090
OrthoGroup_13642	ENSDARG00000115531	FO704721.2	FO704721.2	ENSXMAG00000024164
OrthoGroup_13643	ENSDARG00000115540	cacng4a	cacng4a	ENSXMAG00000027459	cacng4a	cacng4a
OrthoGroup_13644	ENSDARG00000115573	CR759836.1	CR759836.1	ENSXMAG00000024045
OrthoGroup_13645	ENSDARG00000115608	BX649608.2	BX649608.2	ENSXMAG00000018355
OrthoGroup_13646	ENSDARG00000115610	ccl25a	ccl25a	ENSXMAG00000000675	ccl25a	ccl25a
OrthoGroup_13647	ENSDARG00000115627	BX324110.1	BX324110.1	ENSXMAG00000006377	GNA12	GNA12
OrthoGroup_13648	ENSDARG00000115657	prkcaa	prkcaa	ENSXMAG00000006578	prkcaa	prkcaa
OrthoGroup_13649	ENSDARG00000115661	SAMD12	SAMD12	ENSXMAG00000027681	SAMD12	SAMD12
OrthoGroup_13650	ENSDARG00000115672	CU694255.2	CU694255.2	ENSXMAG00000025559
OrthoGroup_13651	ENSDARG00000115712	twf1a	twf1a	ENSXMAG00000017399	twf1a	twf1a
OrthoGroup_13652	ENSDARG00000115763	olfcq15	olfcq15	ENSXMAG00000022372
OrthoGroup_13653	ENSDARG00000115778	chrnb5a	chrnb5a	ENSXMAG00000005580	chrnb5a	chrnb5a
OrthoGroup_13654	ENSDARG00000115805	GGT7	GGT7	ENSXMAG00000015291	GGT7	GGT7
OrthoGroup_13655	ENSDARG00000115806	CABZ01043506.1	CABZ01043506.1	ENSXMAG00000029451
OrthoGroup_13656	ENSDARG00000115832	LO018490.1	LO018490.1	ENSXMAG00000028474	RAB31	RAB31
OrthoGroup_13657	ENSDARG00000115856	BX276105.1	BX276105.1	ENSXMAG00000019735
OrthoGroup_13658	ENSDARG00000115862	vapal	vapal	ENSXMAG00000000805	vapal	vapal
OrthoGroup_13659	ENSDARG00000115868	sp5l	sp5l	ENSXMAG00000010161	sp5l	sp5l
OrthoGroup_13660	ENSDARG00000115869	ATP9A	ATP9A	ENSXMAG00000024976	ATP9A	ATP9A
OrthoGroup_13661	ENSDARG00000115875	si:ch211-113a14.19	si:ch211-113a14.19	ENSXMAG00000022671	si:ch211-113a14.19	si:ch211-113a14.19
OrthoGroup_13662	ENSDARG00000115902	lnpa	lnpa	ENSXMAG00000000413	lnpa	lnpa
OrthoGroup_13663	ENSDARG00000115925	htr2b	htr2b	ENSXMAG00000005676	htr2b	htr2b
OrthoGroup_13664	ENSDARG00000115987	srp14	srp14	ENSXMAG00000006625	srp14	srp14
OrthoGroup_13665	ENSDARG00000116039	CR456635.1	CR456635.1	ENSXMAG00000027404
OrthoGroup_13666	ENSDARG00000116042	chst3b	chst3b	ENSXMAG00000029528	chst3b	chst3b
OrthoGroup_13667	ENSDARG00000116062	ADAM12	ADAM12	ENSXMAG00000016474	ADAM12	ADAM12
OrthoGroup_13668	ENSDARG00000116101	HNRNPLL	HNRNPLL	ENSXMAG00000013789	HNRNPLL	HNRNPLL
OrthoGroup_13669	ENSDARG00000116118	msx1a	msx1a	ENSXMAG00000022450	msx1a	msx1a
OrthoGroup_13670	ENSDARG00000116119	CABZ01097761.1	CABZ01097761.1	ENSXMAG00000027082
OrthoGroup_13671	ENSDARG00000116123	CR626884.5	CR626884.5	ENSXMAG00000024890
OrthoGroup_13671	ENSDARG00000116123	CR626884.5	CR626884.5	ENSXMAG00000000860
OrthoGroup_13672	ENSDARG00000116248	SNORD24	SNORD24	ENSXMAG00000026138	SNORD24	SNORD24
OrthoGroup_13673	ENSDARG00000116313	CABZ01053619.1	CABZ01053619.1	ENSXMAG00000023182
OrthoGroup_13674	ENSDARG00000116334	tmem17	tmem17	ENSXMAG00000019268	tmem17	tmem17
OrthoGroup_13675	ENSDARG00000116341	FP103009.1	FP103009.1	ENSXMAG00000012840
OrthoGroup_13676	ENSDARG00000116344	CABZ01063556.1	CABZ01063556.1	ENSXMAG00000016389
OrthoGroup_13677	ENSDARG00000116353	lrp4	lrp4	ENSXMAG00000001380	lrp4	lrp4
OrthoGroup_13678	ENSDARG00000116374	chrm2b	chrm2b	ENSXMAG00000008984	chrm2b	chrm2b
OrthoGroup_13679	ENSDARG00000116393	CABZ01067581.1	CABZ01067581.1	ENSXMAG00000028196	MYT1L	MYT1L
OrthoGroup_13680	ENSDARG00000116404	CABZ01086574.1	CABZ01086574.1	ENSXMAG00000019326
OrthoGroup_13681	ENSDARG00000116438	CABZ01029422.1	CABZ01029422.1	ENSXMAG00000027646	MMP16	MMP16
OrthoGroup_13682	ENSDARG00000116442	TENT5A	TENT5A	ENSXMAG00000001945	TENT5A	TENT5A
OrthoGroup_13683	ENSDARG00000116445	CABZ01046954.1	CABZ01046954.1	ENSXMAG00000021465
OrthoGroup_13684	ENSDARG00000116457	zmp:0000001088	zmp:0000001088	ENSXMAG00000012410	zmp:0000001088	zmp:0000001088
OrthoGroup_13685	ENSDARG00000116483	FP102122.1	FP102122.1	ENSXMAG00000007589	KNDC1	KNDC1
OrthoGroup_13686	ENSDARG00000116487	CABZ01039304.1	CABZ01039304.1	ENSXMAG00000024431
OrthoGroup_13687	ENSDARG00000116493	GAA	GAA	ENSXMAG00000001363	GAA	GAA
OrthoGroup_13688	ENSDARG00000116497	phyhip	phyhip	ENSXMAG00000029421	PHYHIP	PHYHIP
OrthoGroup_13689	ENSDARG00000116511	npas4l	npas4l	ENSXMAG00000006839
OrthoGroup_13690	ENSDARG00000116556	im:7142702	im:7142702	ENSXMAG00000027920	im:7142702	im:7142702
OrthoGroup_13691	ENSDARG00000116575	CR352265.3	CR352265.3	ENSXMAG00000024991
OrthoGroup_13692	ENSDARG00000116584	opn7b	opn7b	ENSXMAG00000015533	opn7b	opn7b
OrthoGroup_13693	ENSDARG00000116586	fthl27	fthl27	ENSXMAG00000022350
OrthoGroup_13693	ENSDARG00000116586	fthl27	fthl27	ENSXMAG00000028409
OrthoGroup_13693	ENSDARG00000116586	fthl27	fthl27	ENSXMAG00000008596
OrthoGroup_13694	ENSDARG00000116588	BX601646.1	BX601646.1	ENSXMAG00000027716	hibadha	hibadha
OrthoGroup_13695	ENSDARG00000116608	pitx1	pitx1	ENSXMAG00000008331	pitx1	pitx1
OrthoGroup_13696	ENSDARG00000116617	spaca4l	spaca4l	ENSXMAG00000025313	spaca4l	spaca4l
OrthoGroup_13697	ENSDARG00000116621	CR396582.3	CR396582.3	ENSXMAG00000024842
OrthoGroup_13698	ENSDARG00000116649	ube2e1	ube2e1	ENSXMAG00000026946	ube2e1	ube2e1
OrthoGroup_13699	ENSDARG00000116668	taar10a	taar10a	ENSXMAG00000020827		TAAR1
OrthoGroup_13699	ENSDARG00000116668	taar10a	taar10a	ENSXMAG00000026419	TAAR1	TAAR1
OrthoGroup_13700	ENSDARG00000116680	zgc:56235	zgc:56235	ENSXMAG00000004494	zgc:56235	zgc:56235
OrthoGroup_13701	ENSDARG00000116690	BX936298.3	BX936298.3	ENSXMAG00000012481
OrthoGroup_13701	ENSDARG00000116690	BX936298.3	BX936298.3	ENSXMAG00000012483
OrthoGroup_13701	ENSDARG00000116690	BX936298.3	BX936298.3	ENSXMAG00000012485
OrthoGroup_13701	ENSDARG00000116690	BX936298.3	BX936298.3	ENSXMAG00000029573
OrthoGroup_13701	ENSDARG00000116690	BX936298.3	BX936298.3	ENSXMAG00000025442
OrthoGroup_13702	ENSDARG00000116727	CABZ01081294.2	CABZ01081294.2	ENSXMAG00000029804
OrthoGroup_13703	ENSDARG00000116769	ZNF521	ZNF521	ENSXMAG00000016577	ZNF521	ZNF521
OrthoGroup_13704	ENSDARG00000116774	PCNP	PCNP	ENSXMAG00000001886	pcnp	pcnp
OrthoGroup_13705	ENSDARG00000116804	CABZ01037174.1	CABZ01037174.1	ENSXMAG00000008502
OrthoGroup_13706	ENSDARG00000116806	CU693479.1	CU693479.1	ENSXMAG00000012234	PPP1R27	PPP1R27
OrthoGroup_13707	ENSDARG00000116835	park7	park7	ENSXMAG00000023687	park7	park7
OrthoGroup_13708	ENSDARG00000116895	BX004842.2	BX004842.2	ENSXMAG00000029425	GJD4	GJD4
OrthoGroup_13709	ENSDARG00000116898	rln3b	rln3b	ENSXMAG00000012850	rln3b	rln3b
OrthoGroup_13710	ENSDARG00000116980	BX571768.1	BX571768.1	ENSXMAG00000016140	CAMK1	CAMK1
OrthoGroup_13711	ENSDARG00000116986	zgc:172315	zgc:172315	ENSXMAG00000013922
OrthoGroup_13712	ENSDARG00000117001	CABZ01086812.1	CABZ01086812.1	ENSXMAG00000002081	SLC2A9	SLC2A9
OrthoGroup_13713	ENSDARG00000117034	CU681839.1	CU681839.1	ENSXMAG00000024815
OrthoGroup_13714	ENSDARG00000117069	CABZ01060373.1	CABZ01060373.1	ENSXMAG00000024030
OrthoGroup_13715	ENSDARG00000117075	arsib	arsib	ENSXMAG00000006218
OrthoGroup_13716	ENSDARG00000117085	CR352234.4	CR352234.4	ENSXMAG00000027883	SNORA70	SNORA70
OrthoGroup_13717	ENSDARG00000117093	dipk1b	dipk1b	ENSXMAG00000000349	dipk1b	dipk1b
OrthoGroup_13718	ENSDARG00000117130	BX936439.1	BX936439.1	ENSXMAG00000015622
OrthoGroup_13719	ENSDARG00000117145	notum1b	notum1b	ENSXMAG00000023668	NOTUM	NOTUM
OrthoGroup_13720	ENSDARG00000117155	BX323087.1	BX323087.1	ENSXMAG00000016524
OrthoGroup_13721	ENSDARG00000117173	taar10c	taar10c	ENSXMAG00000026574	TAAR1	TAAR1 / TAAR1
OrthoGroup_13721	ENSDARG00000117173	taar10c	taar10c	ENSXMAG00000023827	TAAR1	TAAR1 / TAAR1
OrthoGroup_13721	ENSDARG00000117173	taar10c	taar10c	ENSXMAG00000027961		TAAR1 / TAAR1
OrthoGroup_13722	ENSDARG00000117179	FP326649.1	FP326649.1	ENSXMAG00000028471
OrthoGroup_13723	ENSDARG00000117193	FO704607.1	FO704607.1	ENSXMAG00000016574	CPXM2	CPXM2
OrthoGroup_13724	ENSDARG00000091723	si:ch211-202f3.4	si:ch211-202f3.3 / si:ch211-202f3.4 / zgc:162184	ENSXMAG00000000065
OrthoGroup_13724	ENSDARG00000077217	zgc:162184	si:ch211-202f3.3 / si:ch211-202f3.4 / zgc:162184	ENSXMAG00000000065
OrthoGroup_13724	ENSDARG00000052917	si:ch211-202f3.3	si:ch211-202f3.3 / si:ch211-202f3.4 / zgc:162184	ENSXMAG00000000065
OrthoGroup_13725	ENSDARG00000070723	ndufa9a	ndufa9a / ndufa9b	ENSXMAG00000000111	ndufa9a	ndufa9a
OrthoGroup_13725	ENSDARG00000094312	ndufa9b	ndufa9a / ndufa9b	ENSXMAG00000000111	ndufa9a	ndufa9a
OrthoGroup_13726	ENSDARG00000074781	ptprt	ptprt / ptprt	ENSXMAG00000000264	ptprt	ptprt
OrthoGroup_13726	ENSDARG00000097572	ptprt	ptprt / ptprt	ENSXMAG00000000264	ptprt	ptprt
OrthoGroup_13727	ENSDARG00000035665	si:dkey-267n13.1	si:dkey-267n13.1 / zgc:103438	ENSXMAG00000000442	zgc:103438	zgc:103438
OrthoGroup_13727	ENSDARG00000035663	zgc:103438	si:dkey-267n13.1 / zgc:103438	ENSXMAG00000000442	zgc:103438	zgc:103438
OrthoGroup_13728	ENSDARG00000034207	cx44.2	cx44.2 / si:dkey-91f15.1	ENSXMAG00000000509	cx44.2	cx44.2
OrthoGroup_13728	ENSDARG00000094990	si:dkey-91f15.1	cx44.2 / si:dkey-91f15.1	ENSXMAG00000000509	cx44.2	cx44.2
OrthoGroup_13729	ENSDARG00000030357	zgc:66313	zgc:66313	ENSXMAG00000000523
OrthoGroup_13730	ENSDARG00000068220	mbl2	hbl2 / hbl4 / mbl2 / zmp:0000000729	ENSXMAG00000000551
OrthoGroup_13730	ENSDARG00000054202	hbl4	hbl2 / hbl4 / mbl2 / zmp:0000000729	ENSXMAG00000000551
OrthoGroup_13730	ENSDARG00000094681	hbl2	hbl2 / hbl4 / mbl2 / zmp:0000000729	ENSXMAG00000000551
OrthoGroup_13730	ENSDARG00000068221	zmp:0000000729	hbl2 / hbl4 / mbl2 / zmp:0000000729	ENSXMAG00000000551
OrthoGroup_13731	ENSDARG00000027088	ptgdsb.1	ptgdsb.1 / ptgdsb.2	ENSXMAG00000000567	ptgdsb.1	ptgdsb.1
OrthoGroup_13731	ENSDARG00000071626	ptgdsb.2	ptgdsb.1 / ptgdsb.2	ENSXMAG00000000567	ptgdsb.1	ptgdsb.1
OrthoGroup_13732	ENSDARG00000058966	zgc:112332	si:dkey-94e7.2 / zgc:112332	ENSXMAG00000000603	si:dkey-94e7.2	si:dkey-94e7.2
OrthoGroup_13732	ENSDARG00000068474	si:dkey-94e7.2	si:dkey-94e7.2 / zgc:112332	ENSXMAG00000000603	si:dkey-94e7.2	si:dkey-94e7.2
OrthoGroup_13733	ENSDARG00000071012	ifit14	ifit14	ENSXMAG00000000767
OrthoGroup_13734	ENSDARG00000112419	si:ch211-62a1.3	col6a4a / si:ch211-62a1.3	ENSXMAG00000000807	COL6A6	COL6A6
OrthoGroup_13734	ENSDARG00000079752	col6a4a	col6a4a / si:ch211-62a1.3	ENSXMAG00000000807	COL6A6	COL6A6
OrthoGroup_13735	ENSDARG00000095789	ccr8.1	cabz01093075.1 / ccr8.1	ENSXMAG00000000814	ccr8.1	ccr8.1
OrthoGroup_13735	ENSDARG00000086616	cabz01093075.1	cabz01093075.1 / ccr8.1	ENSXMAG00000000814	ccr8.1	ccr8.1
OrthoGroup_13736	ENSDARG00000099495	si:ch73-309g22.1	CR626884.4 / CR626884.5 / CR626884.6 / si:ch73-309g22.1	ENSXMAG00000000857
OrthoGroup_13736	ENSDARG00000104648	CR626884.4	CR626884.4 / CR626884.5 / CR626884.6 / si:ch73-309g22.1	ENSXMAG00000000857
OrthoGroup_13736	ENSDARG00000116123	CR626884.5	CR626884.4 / CR626884.5 / CR626884.6 / si:ch73-309g22.1	ENSXMAG00000000857
OrthoGroup_13736	ENSDARG00000117109	CR626884.6	CR626884.4 / CR626884.5 / CR626884.6 / si:ch73-309g22.1	ENSXMAG00000000857
OrthoGroup_13737	ENSDARG00000071074	rccd1	CABZ01046093.1 / rccd1	ENSXMAG00000000887
OrthoGroup_13737	ENSDARG00000104505	CABZ01046093.1	CABZ01046093.1 / rccd1	ENSXMAG00000000887
OrthoGroup_13738	ENSDARG00000107086	PIEZO2	LO018508.1 / PIEZO2	ENSXMAG00000000891	PIEZO2	PIEZO2
OrthoGroup_13738	ENSDARG00000112723	LO018508.1	LO018508.1 / PIEZO2	ENSXMAG00000000891	PIEZO2	PIEZO2
OrthoGroup_13739	ENSDARG00000039164	mhc1uma	mhc1uma	ENSXMAG00000000946
OrthoGroup_13740	ENSDARG00000071173	slc12a10.2	slc12a10.2 / slc12a10.3	ENSXMAG00000000951
OrthoGroup_13740	ENSDARG00000055253	slc12a10.3	slc12a10.2 / slc12a10.3	ENSXMAG00000000951
OrthoGroup_13741	ENSDARG00000101693	STK19	STK19 / stk19	ENSXMAG00000001102	stk19	stk19
OrthoGroup_13741	ENSDARG00000086628	stk19	STK19 / stk19	ENSXMAG00000001102	stk19	stk19
OrthoGroup_13742	ENSDARG00000041333	si:dkey-125e8.4	si:dkey-125e8.4 / si:dkeyp-67a8.4	ENSXMAG00000001107
OrthoGroup_13742	ENSDARG00000090099	si:dkeyp-67a8.4	si:dkey-125e8.4 / si:dkeyp-67a8.4	ENSXMAG00000001107
OrthoGroup_13743	ENSDARG00000005159	cyth1a	CYTH3 / cyth1a	ENSXMAG00000001119	CYTH3	CYTH3
OrthoGroup_13743	ENSDARG00000089829	CYTH3	CYTH3 / cyth1a	ENSXMAG00000001119	CYTH3	CYTH3
OrthoGroup_13744	ENSDARG00000076283	snrpd3l	snrpd3 / snrpd3l	ENSXMAG00000001133	snrpd3l	snrpd3l
OrthoGroup_13744	ENSDARG00000013800	snrpd3	snrpd3 / snrpd3l	ENSXMAG00000001133	snrpd3l	snrpd3l
OrthoGroup_13745	ENSDARG00000098719	METTL23	METTL23 / mettl23	ENSXMAG00000001228	mettl23	mettl23
OrthoGroup_13745	ENSDARG00000099516	mettl23	METTL23 / mettl23	ENSXMAG00000001228	mettl23	mettl23
OrthoGroup_13746	ENSDARG00000102733	EMC4	EMC4 / emc4	ENSXMAG00000001312	emc4	emc4
OrthoGroup_13746	ENSDARG00000039268	emc4	EMC4 / emc4	ENSXMAG00000001312	emc4	emc4
OrthoGroup_13747	ENSDARG00000078683	RNF14	CABZ01061592.1 / RNF14 / RNF14 / rnf14	ENSXMAG00000001585	rnf14	rnf14
OrthoGroup_13747	ENSDARG00000091727	CABZ01061592.1	CABZ01061592.1 / RNF14 / RNF14 / rnf14	ENSXMAG00000001585	rnf14	rnf14
OrthoGroup_13747	ENSDARG00000104631	RNF14	CABZ01061592.1 / RNF14 / RNF14 / rnf14	ENSXMAG00000001585	rnf14	rnf14
OrthoGroup_13747	ENSDARG00000043905	rnf14	CABZ01061592.1 / RNF14 / RNF14 / rnf14	ENSXMAG00000001585	rnf14	rnf14
OrthoGroup_13748	ENSDARG00000040912	kdelr3	KDELR3 / kdelr3	ENSXMAG00000001616	kdelr3	kdelr3
OrthoGroup_13748	ENSDARG00000104519	KDELR3	KDELR3 / kdelr3	ENSXMAG00000001616	kdelr3	kdelr3
OrthoGroup_13749	ENSDARG00000100377	CABZ01012885.1	CABZ01012885.1 / olfcg1 / olfcg1 / olfcg12 / olfcg2 / olfcg3 / olfcg4 / olfcg5 / olfcg6 / olfcg7 / olfcg8 / olfcg9	ENSXMAG00000001632
OrthoGroup_13749	ENSDARG00000104854	olfcg3	CABZ01012885.1 / olfcg1 / olfcg1 / olfcg12 / olfcg2 / olfcg3 / olfcg4 / olfcg5 / olfcg6 / olfcg7 / olfcg8 / olfcg9	ENSXMAG00000001632
OrthoGroup_13749	ENSDARG00000104881	olfcg12	CABZ01012885.1 / olfcg1 / olfcg1 / olfcg12 / olfcg2 / olfcg3 / olfcg4 / olfcg5 / olfcg6 / olfcg7 / olfcg8 / olfcg9	ENSXMAG00000001632
OrthoGroup_13749	ENSDARG00000105189	olfcg9	CABZ01012885.1 / olfcg1 / olfcg1 / olfcg12 / olfcg2 / olfcg3 / olfcg4 / olfcg5 / olfcg6 / olfcg7 / olfcg8 / olfcg9	ENSXMAG00000001632
OrthoGroup_13749	ENSDARG00000116427	olfcg1	CABZ01012885.1 / olfcg1 / olfcg1 / olfcg12 / olfcg2 / olfcg3 / olfcg4 / olfcg5 / olfcg6 / olfcg7 / olfcg8 / olfcg9	ENSXMAG00000001632
OrthoGroup_13749	ENSDARG00000104552	olfcg1	CABZ01012885.1 / olfcg1 / olfcg1 / olfcg12 / olfcg2 / olfcg3 / olfcg4 / olfcg5 / olfcg6 / olfcg7 / olfcg8 / olfcg9	ENSXMAG00000001632
OrthoGroup_13749	ENSDARG00000098546	olfcg6	CABZ01012885.1 / olfcg1 / olfcg1 / olfcg12 / olfcg2 / olfcg3 / olfcg4 / olfcg5 / olfcg6 / olfcg7 / olfcg8 / olfcg9	ENSXMAG00000001632
OrthoGroup_13749	ENSDARG00000098225	olfcg7	CABZ01012885.1 / olfcg1 / olfcg1 / olfcg12 / olfcg2 / olfcg3 / olfcg4 / olfcg5 / olfcg6 / olfcg7 / olfcg8 / olfcg9	ENSXMAG00000001632
OrthoGroup_13749	ENSDARG00000099773	olfcg4	CABZ01012885.1 / olfcg1 / olfcg1 / olfcg12 / olfcg2 / olfcg3 / olfcg4 / olfcg5 / olfcg6 / olfcg7 / olfcg8 / olfcg9	ENSXMAG00000001632
OrthoGroup_13749	ENSDARG00000103122	olfcg8	CABZ01012885.1 / olfcg1 / olfcg1 / olfcg12 / olfcg2 / olfcg3 / olfcg4 / olfcg5 / olfcg6 / olfcg7 / olfcg8 / olfcg9	ENSXMAG00000001632
OrthoGroup_13749	ENSDARG00000102459	olfcg5	CABZ01012885.1 / olfcg1 / olfcg1 / olfcg12 / olfcg2 / olfcg3 / olfcg4 / olfcg5 / olfcg6 / olfcg7 / olfcg8 / olfcg9	ENSXMAG00000001632
OrthoGroup_13749	ENSDARG00000101083	olfcg2	CABZ01012885.1 / olfcg1 / olfcg1 / olfcg12 / olfcg2 / olfcg3 / olfcg4 / olfcg5 / olfcg6 / olfcg7 / olfcg8 / olfcg9	ENSXMAG00000001632
OrthoGroup_13750	ENSDARG00000098732	CU929403.1	CU929403.1	ENSXMAG00000001634
OrthoGroup_13751	ENSDARG00000055994	olfcq9	olfcq1 / olfcq10 / olfcq11 / olfcq12 / olfcq14 / olfcq15 / olfcq16 / olfcq18 / olfcq19 / olfcq2 / olfcq20 / olfcq4 / olfcq5 / olfcq6 / olfcq8 / olfcq9	ENSXMAG00000001645
OrthoGroup_13751	ENSDARG00000056009	olfcq8	olfcq1 / olfcq10 / olfcq11 / olfcq12 / olfcq14 / olfcq15 / olfcq16 / olfcq18 / olfcq19 / olfcq2 / olfcq20 / olfcq4 / olfcq5 / olfcq6 / olfcq8 / olfcq9	ENSXMAG00000001645
OrthoGroup_13751	ENSDARG00000068566	olfcq19	olfcq1 / olfcq10 / olfcq11 / olfcq12 / olfcq14 / olfcq15 / olfcq16 / olfcq18 / olfcq19 / olfcq2 / olfcq20 / olfcq4 / olfcq5 / olfcq6 / olfcq8 / olfcq9	ENSXMAG00000001645
OrthoGroup_13751	ENSDARG00000056000	olfcq10	olfcq1 / olfcq10 / olfcq11 / olfcq12 / olfcq14 / olfcq15 / olfcq16 / olfcq18 / olfcq19 / olfcq2 / olfcq20 / olfcq4 / olfcq5 / olfcq6 / olfcq8 / olfcq9	ENSXMAG00000001645
OrthoGroup_13751	ENSDARG00000092523	olfcq11	olfcq1 / olfcq10 / olfcq11 / olfcq12 / olfcq14 / olfcq15 / olfcq16 / olfcq18 / olfcq19 / olfcq2 / olfcq20 / olfcq4 / olfcq5 / olfcq6 / olfcq8 / olfcq9	ENSXMAG00000001645
OrthoGroup_13751	ENSDARG00000109991	olfcq4	olfcq1 / olfcq10 / olfcq11 / olfcq12 / olfcq14 / olfcq15 / olfcq16 / olfcq18 / olfcq19 / olfcq2 / olfcq20 / olfcq4 / olfcq5 / olfcq6 / olfcq8 / olfcq9	ENSXMAG00000001645
OrthoGroup_13751	ENSDARG00000056014	olfcq16	olfcq1 / olfcq10 / olfcq11 / olfcq12 / olfcq14 / olfcq15 / olfcq16 / olfcq18 / olfcq19 / olfcq2 / olfcq20 / olfcq4 / olfcq5 / olfcq6 / olfcq8 / olfcq9	ENSXMAG00000001645
OrthoGroup_13751	ENSDARG00000061883	olfcq6	olfcq1 / olfcq10 / olfcq11 / olfcq12 / olfcq14 / olfcq15 / olfcq16 / olfcq18 / olfcq19 / olfcq2 / olfcq20 / olfcq4 / olfcq5 / olfcq6 / olfcq8 / olfcq9	ENSXMAG00000001645
OrthoGroup_13751	ENSDARG00000088192	olfcq2	olfcq1 / olfcq10 / olfcq11 / olfcq12 / olfcq14 / olfcq15 / olfcq16 / olfcq18 / olfcq19 / olfcq2 / olfcq20 / olfcq4 / olfcq5 / olfcq6 / olfcq8 / olfcq9	ENSXMAG00000001645
OrthoGroup_13751	ENSDARG00000056006	olfcq12	olfcq1 / olfcq10 / olfcq11 / olfcq12 / olfcq14 / olfcq15 / olfcq16 / olfcq18 / olfcq19 / olfcq2 / olfcq20 / olfcq4 / olfcq5 / olfcq6 / olfcq8 / olfcq9	ENSXMAG00000001645
OrthoGroup_13751	ENSDARG00000055920	olfcq18	olfcq1 / olfcq10 / olfcq11 / olfcq12 / olfcq14 / olfcq15 / olfcq16 / olfcq18 / olfcq19 / olfcq2 / olfcq20 / olfcq4 / olfcq5 / olfcq6 / olfcq8 / olfcq9	ENSXMAG00000001645
OrthoGroup_13751	ENSDARG00000115763	olfcq15	olfcq1 / olfcq10 / olfcq11 / olfcq12 / olfcq14 / olfcq15 / olfcq16 / olfcq18 / olfcq19 / olfcq2 / olfcq20 / olfcq4 / olfcq5 / olfcq6 / olfcq8 / olfcq9	ENSXMAG00000001645
OrthoGroup_13751	ENSDARG00000091790	olfcq20	olfcq1 / olfcq10 / olfcq11 / olfcq12 / olfcq14 / olfcq15 / olfcq16 / olfcq18 / olfcq19 / olfcq2 / olfcq20 / olfcq4 / olfcq5 / olfcq6 / olfcq8 / olfcq9	ENSXMAG00000001645
OrthoGroup_13751	ENSDARG00000115088	olfcq5	olfcq1 / olfcq10 / olfcq11 / olfcq12 / olfcq14 / olfcq15 / olfcq16 / olfcq18 / olfcq19 / olfcq2 / olfcq20 / olfcq4 / olfcq5 / olfcq6 / olfcq8 / olfcq9	ENSXMAG00000001645
OrthoGroup_13751	ENSDARG00000068520	olfcq1	olfcq1 / olfcq10 / olfcq11 / olfcq12 / olfcq14 / olfcq15 / olfcq16 / olfcq18 / olfcq19 / olfcq2 / olfcq20 / olfcq4 / olfcq5 / olfcq6 / olfcq8 / olfcq9	ENSXMAG00000001645
OrthoGroup_13751	ENSDARG00000068549	olfcq14	olfcq1 / olfcq10 / olfcq11 / olfcq12 / olfcq14 / olfcq15 / olfcq16 / olfcq18 / olfcq19 / olfcq2 / olfcq20 / olfcq4 / olfcq5 / olfcq6 / olfcq8 / olfcq9	ENSXMAG00000001645
OrthoGroup_13752	ENSDARG00000087341	unc5c	UNC5C / unc5c	ENSXMAG00000001669	unc5c	unc5c
OrthoGroup_13752	ENSDARG00000099133	UNC5C	UNC5C / unc5c	ENSXMAG00000001669	unc5c	unc5c
OrthoGroup_13753	ENSDARG00000030349	cryba2a	cryba2a / cryba2b	ENSXMAG00000001807	cryba2b	cryba2b
OrthoGroup_13753	ENSDARG00000041925	cryba2b	cryba2a / cryba2b	ENSXMAG00000001807	cryba2b	cryba2b
OrthoGroup_13754	ENSDARG00000038248	ggact.2	ggact.1 / ggact.2 / ggact.3	ENSXMAG00000002094
OrthoGroup_13754	ENSDARG00000070581	ggact.1	ggact.1 / ggact.2 / ggact.3	ENSXMAG00000002094
OrthoGroup_13754	ENSDARG00000070579	ggact.3	ggact.1 / ggact.2 / ggact.3	ENSXMAG00000002094
OrthoGroup_13755	ENSDARG00000109946	BX005027.3	BX005027.3 / ponzr10	ENSXMAG00000002258
OrthoGroup_13755	ENSDARG00000087764	ponzr10	BX005027.3 / ponzr10	ENSXMAG00000002258
OrthoGroup_13756	ENSDARG00000094470	txnrd2.1	txnrd2.1 / txnrd2.2	ENSXMAG00000002378	txnrd2.1	txnrd2.1
OrthoGroup_13756	ENSDARG00000075923	txnrd2.2	txnrd2.1 / txnrd2.2	ENSXMAG00000002378	txnrd2.1	txnrd2.1
OrthoGroup_13757	ENSDARG00000059475	camsap3	camsap3	ENSXMAG00000002431	camsap3	camsap3
OrthoGroup_13758	ENSDARG00000076439	ppp4cb	ppp4ca / ppp4cb	ENSXMAG00000002510	ppp4cb	ppp4cb
OrthoGroup_13758	ENSDARG00000070570	ppp4ca	ppp4ca / ppp4cb	ENSXMAG00000002510	ppp4cb	ppp4cb
OrthoGroup_13759	ENSDARG00000079185	si:ch211-163m16.7	BX908804.1 / BX908804.3 / CABZ01019904.1 / FO904885.1 / FO904885.2 / FO907110.1 / si:ch211-163m16.7 / si:ch211-51i16.1 / si:ch211-51i16.3	ENSXMAG00000002514
OrthoGroup_13759	ENSDARG00000114377	FO904885.2	BX908804.1 / BX908804.3 / CABZ01019904.1 / FO904885.1 / FO904885.2 / FO907110.1 / si:ch211-163m16.7 / si:ch211-51i16.1 / si:ch211-51i16.3	ENSXMAG00000002514
OrthoGroup_13759	ENSDARG00000100364	FO907110.1	BX908804.1 / BX908804.3 / CABZ01019904.1 / FO904885.1 / FO904885.2 / FO907110.1 / si:ch211-163m16.7 / si:ch211-51i16.1 / si:ch211-51i16.3	ENSXMAG00000002514
OrthoGroup_13759	ENSDARG00000117123	BX908804.3	BX908804.1 / BX908804.3 / CABZ01019904.1 / FO904885.1 / FO904885.2 / FO907110.1 / si:ch211-163m16.7 / si:ch211-51i16.1 / si:ch211-51i16.3	ENSXMAG00000002514
OrthoGroup_13759	ENSDARG00000002797	BX908804.1	BX908804.1 / BX908804.3 / CABZ01019904.1 / FO904885.1 / FO904885.2 / FO907110.1 / si:ch211-163m16.7 / si:ch211-51i16.1 / si:ch211-51i16.3	ENSXMAG00000002514
OrthoGroup_13759	ENSDARG00000109683	FO904885.1	BX908804.1 / BX908804.3 / CABZ01019904.1 / FO904885.1 / FO904885.2 / FO907110.1 / si:ch211-163m16.7 / si:ch211-51i16.1 / si:ch211-51i16.3	ENSXMAG00000002514
OrthoGroup_13759	ENSDARG00000104193	CABZ01019904.1	BX908804.1 / BX908804.3 / CABZ01019904.1 / FO904885.1 / FO904885.2 / FO907110.1 / si:ch211-163m16.7 / si:ch211-51i16.1 / si:ch211-51i16.3	ENSXMAG00000002514
OrthoGroup_13759	ENSDARG00000105044	si:ch211-51i16.3	BX908804.1 / BX908804.3 / CABZ01019904.1 / FO904885.1 / FO904885.2 / FO907110.1 / si:ch211-163m16.7 / si:ch211-51i16.1 / si:ch211-51i16.3	ENSXMAG00000002514
OrthoGroup_13759	ENSDARG00000111323	si:ch211-51i16.1	BX908804.1 / BX908804.3 / CABZ01019904.1 / FO904885.1 / FO904885.2 / FO907110.1 / si:ch211-163m16.7 / si:ch211-51i16.1 / si:ch211-51i16.3	ENSXMAG00000002514
OrthoGroup_13760	ENSDARG00000104205	cfhl3	cfh / cfhl2 / cfhl3	ENSXMAG00000002685	cfh	cfh
OrthoGroup_13760	ENSDARG00000103760	cfhl2	cfh / cfhl2 / cfhl3	ENSXMAG00000002685	cfh	cfh
OrthoGroup_13760	ENSDARG00000100442	cfh	cfh / cfhl2 / cfhl3	ENSXMAG00000002685	cfh	cfh
OrthoGroup_13761	ENSDARG00000100089	camk2b2	camk2b1 / camk2b2	ENSXMAG00000002689	camk2b1	camk2b1
OrthoGroup_13761	ENSDARG00000011065	camk2b1	camk2b1 / camk2b2	ENSXMAG00000002689	camk2b1	camk2b1
OrthoGroup_13762	ENSDARG00000096927	si:ch211-210b2.3	si:ch211-210b2.2 / si:ch211-210b2.3 / si:ch211-210b2.4	ENSXMAG00000002754
OrthoGroup_13762	ENSDARG00000095212	si:ch211-210b2.4	si:ch211-210b2.2 / si:ch211-210b2.3 / si:ch211-210b2.4	ENSXMAG00000002754
OrthoGroup_13762	ENSDARG00000098171		si:ch211-210b2.2 / si:ch211-210b2.3 / si:ch211-210b2.4	ENSXMAG00000002754
OrthoGroup_13762	ENSDARG00000009402	si:ch211-210b2.2	si:ch211-210b2.2 / si:ch211-210b2.3 / si:ch211-210b2.4	ENSXMAG00000002754
OrthoGroup_13763	ENSDARG00000025311	cuzd1.2	cuzd1.1 / cuzd1.2	ENSXMAG00000002895	cuzd1.1	cuzd1.1
OrthoGroup_13763	ENSDARG00000089050	cuzd1.1	cuzd1.1 / cuzd1.2	ENSXMAG00000002895	cuzd1.1	cuzd1.1
OrthoGroup_13764	ENSDARG00000023323	ywhaqb	ywhaqa / ywhaqb	ENSXMAG00000002959	ywhaqb	ywhaqb
OrthoGroup_13764	ENSDARG00000042539	ywhaqa	ywhaqa / ywhaqb	ENSXMAG00000002959	ywhaqb	ywhaqb
OrthoGroup_13765	ENSDARG00000033683	tpma	tpm1 / tpma	ENSXMAG00000003144	TPM1	TPM1
OrthoGroup_13765	ENSDARG00000087402	tpm1	tpm1 / tpma	ENSXMAG00000003144	TPM1	TPM1
OrthoGroup_13766	ENSDARG00000090997	vegfba	vegfba / vegfbb	ENSXMAG00000003214	vegfba	vegfba
OrthoGroup_13766	ENSDARG00000092480	vegfbb	vegfba / vegfbb	ENSXMAG00000003214	vegfba	vegfba
OrthoGroup_13767	ENSDARG00000088439	gm2a	GM2A / gm2a	ENSXMAG00000003245	gm2a	gm2a
OrthoGroup_13767	ENSDARG00000107431	GM2A	GM2A / gm2a	ENSXMAG00000003245	gm2a	gm2a
OrthoGroup_13768	ENSDARG00000098720	LPL	LPL / lpl	ENSXMAG00000003404	lpl	lpl
OrthoGroup_13768	ENSDARG00000087697	lpl	LPL / lpl	ENSXMAG00000003404	lpl	lpl
OrthoGroup_13769	ENSDARG00000089090	mmd2b	mmd2b / mmd2b	ENSXMAG00000003490	mmd2b	mmd2b
OrthoGroup_13769	ENSDARG00000108505	mmd2b	mmd2b / mmd2b	ENSXMAG00000003490	mmd2b	mmd2b
OrthoGroup_13770	ENSDARG00000091929	or126-1	or126-1 / or126-2 / or126-4 / or126-5 / or126-7	ENSXMAG00000003594
OrthoGroup_13770	ENSDARG00000105827	or126-5	or126-1 / or126-2 / or126-4 / or126-5 / or126-7	ENSXMAG00000003594
OrthoGroup_13770	ENSDARG00000105793	or126-4	or126-1 / or126-2 / or126-4 / or126-5 / or126-7	ENSXMAG00000003594
OrthoGroup_13770	ENSDARG00000058724	or126-7	or126-1 / or126-2 / or126-4 / or126-5 / or126-7	ENSXMAG00000003594
OrthoGroup_13770	ENSDARG00000105722	or126-2	or126-1 / or126-2 / or126-4 / or126-5 / or126-7	ENSXMAG00000003594
OrthoGroup_13771	ENSDARG00000035506	entpd2a.1	entpd2a.1 / entpd2a.2	ENSXMAG00000003981	entpd2a.2	entpd2a.2
OrthoGroup_13771	ENSDARG00000033953	entpd2a.2	entpd2a.1 / entpd2a.2	ENSXMAG00000003981	entpd2a.2	entpd2a.2
OrthoGroup_13772	ENSDARG00000058425	rab35b	RAB35 / rab35b	ENSXMAG00000004014	rab35b	rab35b
OrthoGroup_13772	ENSDARG00000102078	RAB35	RAB35 / rab35b	ENSXMAG00000004014	rab35b	rab35b
OrthoGroup_13773	ENSDARG00000104676	prkd2	FO704748.1 / prkd2	ENSXMAG00000004089	prkd2	prkd2
OrthoGroup_13773	ENSDARG00000087018	FO704748.1	FO704748.1 / prkd2	ENSXMAG00000004089	prkd2	prkd2
OrthoGroup_13774	ENSDARG00000012726	calhm5.2	calhm5.1 / calhm5.2	ENSXMAG00000004326	calhm5.2	calhm5.2
OrthoGroup_13774	ENSDARG00000074947	calhm5.1	calhm5.1 / calhm5.2	ENSXMAG00000004326	calhm5.2	calhm5.2
OrthoGroup_13775	ENSDARG00000039203	MFF	MFF	ENSXMAG00000004328
OrthoGroup_13776	ENSDARG00000079286	bcr	BCR / bcr	ENSXMAG00000004350	BCR	BCR
OrthoGroup_13776	ENSDARG00000042329	BCR	BCR / bcr	ENSXMAG00000004350	BCR	BCR
OrthoGroup_13777	ENSDARG00000114099	trim35-30	odf3b / trim35-30	ENSXMAG00000004568	odf3b	odf3b
OrthoGroup_13777	ENSDARG00000042396	odf3b	odf3b / trim35-30	ENSXMAG00000004568	odf3b	odf3b
OrthoGroup_13778	ENSDARG00000104587	srl	srl	ENSXMAG00000004625	srl	srl
OrthoGroup_13779	ENSDARG00000086523	ch25hl3	ch25hl3 / erlin2	ENSXMAG00000004633	ch25hl3	ch25hl3
OrthoGroup_13779	ENSDARG00000095968	erlin2	ch25hl3 / erlin2	ENSXMAG00000004633	ch25hl3	ch25hl3
OrthoGroup_13780	ENSDARG00000090768	zp3.2	zp3.2 / zp3e	ENSXMAG00000004643
OrthoGroup_13780	ENSDARG00000016908	zp3e	zp3.2 / zp3e	ENSXMAG00000004643
OrthoGroup_13781	ENSDARG00000100810	CORO7	CORO7 / coro7	ENSXMAG00000004649	coro7	coro7
OrthoGroup_13781	ENSDARG00000089616	coro7	CORO7 / coro7	ENSXMAG00000004649	coro7	coro7
OrthoGroup_13782	ENSDARG00000110702	zgc:162154	zgc:123297 / zgc:162154	ENSXMAG00000004791
OrthoGroup_13782	ENSDARG00000056798	zgc:123297	zgc:123297 / zgc:162154	ENSXMAG00000004791
OrthoGroup_13783	ENSDARG00000100188	rnps1	rnps1 / rnps1	ENSXMAG00000004827	rnps1	rnps1
OrthoGroup_13783	ENSDARG00000116743	rnps1	rnps1 / rnps1	ENSXMAG00000004827	rnps1	rnps1
OrthoGroup_13784	ENSDARG00000044295	pip5k1ba	pip5k1ba / si:dkey-3h23.3	ENSXMAG00000005018	pip5k1ba	pip5k1ba
OrthoGroup_13784	ENSDARG00000104849	si:dkey-3h23.3	pip5k1ba / si:dkey-3h23.3	ENSXMAG00000005018	pip5k1ba	pip5k1ba
OrthoGroup_13785	ENSDARG00000043982	tube1	tube1 / tube1	ENSXMAG00000005172	tube1	tube1
OrthoGroup_13785	ENSDARG00000096620	tube1	tube1 / tube1	ENSXMAG00000005172	tube1	tube1
OrthoGroup_13786	ENSDARG00000004587	kat5a	kat5a / kat5b	ENSXMAG00000005173	kat5b	kat5b
OrthoGroup_13786	ENSDARG00000045951	kat5b	kat5a / kat5b	ENSXMAG00000005173	kat5b	kat5b
OrthoGroup_13787	ENSDARG00000111051	si:ch211-165a10.5	si:ch211-165a10.1 / si:ch211-165a10.3 / si:ch211-165a10.5 / si:ch211-165a10.5 / si:ch211-165a10.9 / si:dkey-80c24.4 / si:dkeyp-67e1.3	ENSXMAG00000005237
OrthoGroup_13787	ENSDARG00000091890	si:dkeyp-67e1.3	si:ch211-165a10.1 / si:ch211-165a10.3 / si:ch211-165a10.5 / si:ch211-165a10.5 / si:ch211-165a10.9 / si:dkey-80c24.4 / si:dkeyp-67e1.3	ENSXMAG00000005237
OrthoGroup_13787	ENSDARG00000104759	si:ch211-165a10.9	si:ch211-165a10.1 / si:ch211-165a10.3 / si:ch211-165a10.5 / si:ch211-165a10.5 / si:ch211-165a10.9 / si:dkey-80c24.4 / si:dkeyp-67e1.3	ENSXMAG00000005237
OrthoGroup_13787	ENSDARG00000109574	si:ch211-165a10.1	si:ch211-165a10.1 / si:ch211-165a10.3 / si:ch211-165a10.5 / si:ch211-165a10.5 / si:ch211-165a10.9 / si:dkey-80c24.4 / si:dkeyp-67e1.3	ENSXMAG00000005237
OrthoGroup_13787	ENSDARG00000093579	si:dkey-80c24.4	si:ch211-165a10.1 / si:ch211-165a10.3 / si:ch211-165a10.5 / si:ch211-165a10.5 / si:ch211-165a10.9 / si:dkey-80c24.4 / si:dkeyp-67e1.3	ENSXMAG00000005237
OrthoGroup_13787	ENSDARG00000116661	si:ch211-165a10.3	si:ch211-165a10.1 / si:ch211-165a10.3 / si:ch211-165a10.5 / si:ch211-165a10.5 / si:ch211-165a10.9 / si:dkey-80c24.4 / si:dkeyp-67e1.3	ENSXMAG00000005237
OrthoGroup_13787	ENSDARG00000112750	si:ch211-165a10.5	si:ch211-165a10.1 / si:ch211-165a10.3 / si:ch211-165a10.5 / si:ch211-165a10.5 / si:ch211-165a10.9 / si:dkey-80c24.4 / si:dkeyp-67e1.3	ENSXMAG00000005237
OrthoGroup_13788	ENSDARG00000043902	gabrr1	gabrr1	ENSXMAG00000005354	gabrr1	gabrr1
OrthoGroup_13789	ENSDARG00000076687	si:rp71-84d9.1	kif28 / si:rp71-84d9.1	ENSXMAG00000005546	si:rp71-84d9.1	si:rp71-84d9.1
OrthoGroup_13789	ENSDARG00000091585	kif28	kif28 / si:rp71-84d9.1	ENSXMAG00000005546	si:rp71-84d9.1	si:rp71-84d9.1
OrthoGroup_13790	ENSDARG00000093003	acy3.1	acy3.1 / acy3.2	ENSXMAG00000005578	acy3.2	acy3.2
OrthoGroup_13790	ENSDARG00000005525	acy3.2	acy3.1 / acy3.2	ENSXMAG00000005578	acy3.2	acy3.2
OrthoGroup_13791	ENSDARG00000075112	tacr3a	tacr3a / tacr3l	ENSXMAG00000005585	tacr3l	tacr3l
OrthoGroup_13791	ENSDARG00000003054	tacr3l	tacr3a / tacr3l	ENSXMAG00000005585	tacr3l	tacr3l
OrthoGroup_13792	ENSDARG00000056478	ACAP2	ACAP2 / acap2	ENSXMAG00000005678	acap2	acap2
OrthoGroup_13792	ENSDARG00000060783	acap2	ACAP2 / acap2	ENSXMAG00000005678	acap2	acap2
OrthoGroup_13793	ENSDARG00000007371	slc26a3.1	slc26a3.1 / slc26a3.2	ENSXMAG00000005706	slc26a3.1	slc26a3.1
OrthoGroup_13793	ENSDARG00000003615	slc26a3.2	slc26a3.1 / slc26a3.2	ENSXMAG00000005706	slc26a3.1	slc26a3.1
OrthoGroup_13794	ENSDARG00000096543	si:ch211-1f22.7	si:ch211-152f2.1 / si:ch211-152f2.4 / si:ch211-1f22.10 / si:ch211-1f22.11 / si:ch211-1f22.12 / si:ch211-1f22.13 / si:ch211-1f22.14 / si:ch211-1f22.16 / si:ch211-1f22.3 / si:ch211-1f22.6 / si:ch211-1f22.7 / si:ch211-1f22.8 / si:ch211-1f22.9 / si:ch211-286b5.6 / si:ch211-286b5.8 / si:ch211-286b5.9 / si:ch73-94k4.1 / si:ch73-94k4.5 / si:dkey-27j5.10 / si:dkey-27j5.10 / si:dkey-27j5.10 / si:dkey-27j5.11 / si:dkey-27j5.6 / si:dkey-27j5.6 / si:dkey-27j5.7 / si:dkey-4c23.5 / zgc:172106 / zmp:0000001289	ENSXMAG00000005708
OrthoGroup_13794	ENSDARG00000096671	si:dkey-27j5.10	si:ch211-152f2.1 / si:ch211-152f2.4 / si:ch211-1f22.10 / si:ch211-1f22.11 / si:ch211-1f22.12 / si:ch211-1f22.13 / si:ch211-1f22.14 / si:ch211-1f22.16 / si:ch211-1f22.3 / si:ch211-1f22.6 / si:ch211-1f22.7 / si:ch211-1f22.8 / si:ch211-1f22.9 / si:ch211-286b5.6 / si:ch211-286b5.8 / si:ch211-286b5.9 / si:ch73-94k4.1 / si:ch73-94k4.5 / si:dkey-27j5.10 / si:dkey-27j5.10 / si:dkey-27j5.10 / si:dkey-27j5.11 / si:dkey-27j5.6 / si:dkey-27j5.6 / si:dkey-27j5.7 / si:dkey-4c23.5 / zgc:172106 / zmp:0000001289	ENSXMAG00000005708
OrthoGroup_13794	ENSDARG00000086166	si:ch211-286b5.9	si:ch211-152f2.1 / si:ch211-152f2.4 / si:ch211-1f22.10 / si:ch211-1f22.11 / si:ch211-1f22.12 / si:ch211-1f22.13 / si:ch211-1f22.14 / si:ch211-1f22.16 / si:ch211-1f22.3 / si:ch211-1f22.6 / si:ch211-1f22.7 / si:ch211-1f22.8 / si:ch211-1f22.9 / si:ch211-286b5.6 / si:ch211-286b5.8 / si:ch211-286b5.9 / si:ch73-94k4.1 / si:ch73-94k4.5 / si:dkey-27j5.10 / si:dkey-27j5.10 / si:dkey-27j5.10 / si:dkey-27j5.11 / si:dkey-27j5.6 / si:dkey-27j5.6 / si:dkey-27j5.7 / si:dkey-4c23.5 / zgc:172106 / zmp:0000001289	ENSXMAG00000005708
OrthoGroup_13794	ENSDARG00000096570	si:dkey-27j5.7	si:ch211-152f2.1 / si:ch211-152f2.4 / si:ch211-1f22.10 / si:ch211-1f22.11 / si:ch211-1f22.12 / si:ch211-1f22.13 / si:ch211-1f22.14 / si:ch211-1f22.16 / si:ch211-1f22.3 / si:ch211-1f22.6 / si:ch211-1f22.7 / si:ch211-1f22.8 / si:ch211-1f22.9 / si:ch211-286b5.6 / si:ch211-286b5.8 / si:ch211-286b5.9 / si:ch73-94k4.1 / si:ch73-94k4.5 / si:dkey-27j5.10 / si:dkey-27j5.10 / si:dkey-27j5.10 / si:dkey-27j5.11 / si:dkey-27j5.6 / si:dkey-27j5.6 / si:dkey-27j5.7 / si:dkey-4c23.5 / zgc:172106 / zmp:0000001289	ENSXMAG00000005708
OrthoGroup_13794	ENSDARG00000089894	zmp:0000001289	si:ch211-152f2.1 / si:ch211-152f2.4 / si:ch211-1f22.10 / si:ch211-1f22.11 / si:ch211-1f22.12 / si:ch211-1f22.13 / si:ch211-1f22.14 / si:ch211-1f22.16 / si:ch211-1f22.3 / si:ch211-1f22.6 / si:ch211-1f22.7 / si:ch211-1f22.8 / si:ch211-1f22.9 / si:ch211-286b5.6 / si:ch211-286b5.8 / si:ch211-286b5.9 / si:ch73-94k4.1 / si:ch73-94k4.5 / si:dkey-27j5.10 / si:dkey-27j5.10 / si:dkey-27j5.10 / si:dkey-27j5.11 / si:dkey-27j5.6 / si:dkey-27j5.6 / si:dkey-27j5.7 / si:dkey-4c23.5 / zgc:172106 / zmp:0000001289	ENSXMAG00000005708
OrthoGroup_13794	ENSDARG00000096650	si:dkey-27j5.11	si:ch211-152f2.1 / si:ch211-152f2.4 / si:ch211-1f22.10 / si:ch211-1f22.11 / si:ch211-1f22.12 / si:ch211-1f22.13 / si:ch211-1f22.14 / si:ch211-1f22.16 / si:ch211-1f22.3 / si:ch211-1f22.6 / si:ch211-1f22.7 / si:ch211-1f22.8 / si:ch211-1f22.9 / si:ch211-286b5.6 / si:ch211-286b5.8 / si:ch211-286b5.9 / si:ch73-94k4.1 / si:ch73-94k4.5 / si:dkey-27j5.10 / si:dkey-27j5.10 / si:dkey-27j5.10 / si:dkey-27j5.11 / si:dkey-27j5.6 / si:dkey-27j5.6 / si:dkey-27j5.7 / si:dkey-4c23.5 / zgc:172106 / zmp:0000001289	ENSXMAG00000005708
OrthoGroup_13794	ENSDARG00000096621	si:dkey-27j5.6	si:ch211-152f2.1 / si:ch211-152f2.4 / si:ch211-1f22.10 / si:ch211-1f22.11 / si:ch211-1f22.12 / si:ch211-1f22.13 / si:ch211-1f22.14 / si:ch211-1f22.16 / si:ch211-1f22.3 / si:ch211-1f22.6 / si:ch211-1f22.7 / si:ch211-1f22.8 / si:ch211-1f22.9 / si:ch211-286b5.6 / si:ch211-286b5.8 / si:ch211-286b5.9 / si:ch73-94k4.1 / si:ch73-94k4.5 / si:dkey-27j5.10 / si:dkey-27j5.10 / si:dkey-27j5.10 / si:dkey-27j5.11 / si:dkey-27j5.6 / si:dkey-27j5.6 / si:dkey-27j5.7 / si:dkey-4c23.5 / zgc:172106 / zmp:0000001289	ENSXMAG00000005708
OrthoGroup_13794	ENSDARG00000115038	si:dkey-4c23.5	si:ch211-152f2.1 / si:ch211-152f2.4 / si:ch211-1f22.10 / si:ch211-1f22.11 / si:ch211-1f22.12 / si:ch211-1f22.13 / si:ch211-1f22.14 / si:ch211-1f22.16 / si:ch211-1f22.3 / si:ch211-1f22.6 / si:ch211-1f22.7 / si:ch211-1f22.8 / si:ch211-1f22.9 / si:ch211-286b5.6 / si:ch211-286b5.8 / si:ch211-286b5.9 / si:ch73-94k4.1 / si:ch73-94k4.5 / si:dkey-27j5.10 / si:dkey-27j5.10 / si:dkey-27j5.10 / si:dkey-27j5.11 / si:dkey-27j5.6 / si:dkey-27j5.6 / si:dkey-27j5.7 / si:dkey-4c23.5 / zgc:172106 / zmp:0000001289	ENSXMAG00000005708
OrthoGroup_13794	ENSDARG00000086301	si:dkey-27j5.6	si:ch211-152f2.1 / si:ch211-152f2.4 / si:ch211-1f22.10 / si:ch211-1f22.11 / si:ch211-1f22.12 / si:ch211-1f22.13 / si:ch211-1f22.14 / si:ch211-1f22.16 / si:ch211-1f22.3 / si:ch211-1f22.6 / si:ch211-1f22.7 / si:ch211-1f22.8 / si:ch211-1f22.9 / si:ch211-286b5.6 / si:ch211-286b5.8 / si:ch211-286b5.9 / si:ch73-94k4.1 / si:ch73-94k4.5 / si:dkey-27j5.10 / si:dkey-27j5.10 / si:dkey-27j5.10 / si:dkey-27j5.11 / si:dkey-27j5.6 / si:dkey-27j5.6 / si:dkey-27j5.7 / si:dkey-4c23.5 / zgc:172106 / zmp:0000001289	ENSXMAG00000005708
OrthoGroup_13794	ENSDARG00000096523	si:ch73-94k4.5	si:ch211-152f2.1 / si:ch211-152f2.4 / si:ch211-1f22.10 / si:ch211-1f22.11 / si:ch211-1f22.12 / si:ch211-1f22.13 / si:ch211-1f22.14 / si:ch211-1f22.16 / si:ch211-1f22.3 / si:ch211-1f22.6 / si:ch211-1f22.7 / si:ch211-1f22.8 / si:ch211-1f22.9 / si:ch211-286b5.6 / si:ch211-286b5.8 / si:ch211-286b5.9 / si:ch73-94k4.1 / si:ch73-94k4.5 / si:dkey-27j5.10 / si:dkey-27j5.10 / si:dkey-27j5.10 / si:dkey-27j5.11 / si:dkey-27j5.6 / si:dkey-27j5.6 / si:dkey-27j5.7 / si:dkey-4c23.5 / zgc:172106 / zmp:0000001289	ENSXMAG00000005708
OrthoGroup_13794	ENSDARG00000017984	zgc:172106	si:ch211-152f2.1 / si:ch211-152f2.4 / si:ch211-1f22.10 / si:ch211-1f22.11 / si:ch211-1f22.12 / si:ch211-1f22.13 / si:ch211-1f22.14 / si:ch211-1f22.16 / si:ch211-1f22.3 / si:ch211-1f22.6 / si:ch211-1f22.7 / si:ch211-1f22.8 / si:ch211-1f22.9 / si:ch211-286b5.6 / si:ch211-286b5.8 / si:ch211-286b5.9 / si:ch73-94k4.1 / si:ch73-94k4.5 / si:dkey-27j5.10 / si:dkey-27j5.10 / si:dkey-27j5.10 / si:dkey-27j5.11 / si:dkey-27j5.6 / si:dkey-27j5.6 / si:dkey-27j5.7 / si:dkey-4c23.5 / zgc:172106 / zmp:0000001289	ENSXMAG00000005708
OrthoGroup_13794	ENSDARG00000096625	si:ch211-286b5.8	si:ch211-152f2.1 / si:ch211-152f2.4 / si:ch211-1f22.10 / si:ch211-1f22.11 / si:ch211-1f22.12 / si:ch211-1f22.13 / si:ch211-1f22.14 / si:ch211-1f22.16 / si:ch211-1f22.3 / si:ch211-1f22.6 / si:ch211-1f22.7 / si:ch211-1f22.8 / si:ch211-1f22.9 / si:ch211-286b5.6 / si:ch211-286b5.8 / si:ch211-286b5.9 / si:ch73-94k4.1 / si:ch73-94k4.5 / si:dkey-27j5.10 / si:dkey-27j5.10 / si:dkey-27j5.10 / si:dkey-27j5.11 / si:dkey-27j5.6 / si:dkey-27j5.6 / si:dkey-27j5.7 / si:dkey-4c23.5 / zgc:172106 / zmp:0000001289	ENSXMAG00000005708
OrthoGroup_13794	ENSDARG00000092322	si:ch211-152f2.1	si:ch211-152f2.1 / si:ch211-152f2.4 / si:ch211-1f22.10 / si:ch211-1f22.11 / si:ch211-1f22.12 / si:ch211-1f22.13 / si:ch211-1f22.14 / si:ch211-1f22.16 / si:ch211-1f22.3 / si:ch211-1f22.6 / si:ch211-1f22.7 / si:ch211-1f22.8 / si:ch211-1f22.9 / si:ch211-286b5.6 / si:ch211-286b5.8 / si:ch211-286b5.9 / si:ch73-94k4.1 / si:ch73-94k4.5 / si:dkey-27j5.10 / si:dkey-27j5.10 / si:dkey-27j5.10 / si:dkey-27j5.11 / si:dkey-27j5.6 / si:dkey-27j5.6 / si:dkey-27j5.7 / si:dkey-4c23.5 / zgc:172106 / zmp:0000001289	ENSXMAG00000005708
OrthoGroup_13794	ENSDARG00000093845	si:ch211-1f22.12	si:ch211-152f2.1 / si:ch211-152f2.4 / si:ch211-1f22.10 / si:ch211-1f22.11 / si:ch211-1f22.12 / si:ch211-1f22.13 / si:ch211-1f22.14 / si:ch211-1f22.16 / si:ch211-1f22.3 / si:ch211-1f22.6 / si:ch211-1f22.7 / si:ch211-1f22.8 / si:ch211-1f22.9 / si:ch211-286b5.6 / si:ch211-286b5.8 / si:ch211-286b5.9 / si:ch73-94k4.1 / si:ch73-94k4.5 / si:dkey-27j5.10 / si:dkey-27j5.10 / si:dkey-27j5.10 / si:dkey-27j5.11 / si:dkey-27j5.6 / si:dkey-27j5.6 / si:dkey-27j5.7 / si:dkey-4c23.5 / zgc:172106 / zmp:0000001289	ENSXMAG00000005708
OrthoGroup_13794	ENSDARG00000096670	si:ch211-1f22.16	si:ch211-152f2.1 / si:ch211-152f2.4 / si:ch211-1f22.10 / si:ch211-1f22.11 / si:ch211-1f22.12 / si:ch211-1f22.13 / si:ch211-1f22.14 / si:ch211-1f22.16 / si:ch211-1f22.3 / si:ch211-1f22.6 / si:ch211-1f22.7 / si:ch211-1f22.8 / si:ch211-1f22.9 / si:ch211-286b5.6 / si:ch211-286b5.8 / si:ch211-286b5.9 / si:ch73-94k4.1 / si:ch73-94k4.5 / si:dkey-27j5.10 / si:dkey-27j5.10 / si:dkey-27j5.10 / si:dkey-27j5.11 / si:dkey-27j5.6 / si:dkey-27j5.6 / si:dkey-27j5.7 / si:dkey-4c23.5 / zgc:172106 / zmp:0000001289	ENSXMAG00000005708
OrthoGroup_13794	ENSDARG00000096623	si:ch211-1f22.13	si:ch211-152f2.1 / si:ch211-152f2.4 / si:ch211-1f22.10 / si:ch211-1f22.11 / si:ch211-1f22.12 / si:ch211-1f22.13 / si:ch211-1f22.14 / si:ch211-1f22.16 / si:ch211-1f22.3 / si:ch211-1f22.6 / si:ch211-1f22.7 / si:ch211-1f22.8 / si:ch211-1f22.9 / si:ch211-286b5.6 / si:ch211-286b5.8 / si:ch211-286b5.9 / si:ch73-94k4.1 / si:ch73-94k4.5 / si:dkey-27j5.10 / si:dkey-27j5.10 / si:dkey-27j5.10 / si:dkey-27j5.11 / si:dkey-27j5.6 / si:dkey-27j5.6 / si:dkey-27j5.7 / si:dkey-4c23.5 / zgc:172106 / zmp:0000001289	ENSXMAG00000005708
OrthoGroup_13794	ENSDARG00000096585	si:ch211-1f22.9	si:ch211-152f2.1 / si:ch211-152f2.4 / si:ch211-1f22.10 / si:ch211-1f22.11 / si:ch211-1f22.12 / si:ch211-1f22.13 / si:ch211-1f22.14 / si:ch211-1f22.16 / si:ch211-1f22.3 / si:ch211-1f22.6 / si:ch211-1f22.7 / si:ch211-1f22.8 / si:ch211-1f22.9 / si:ch211-286b5.6 / si:ch211-286b5.8 / si:ch211-286b5.9 / si:ch73-94k4.1 / si:ch73-94k4.5 / si:dkey-27j5.10 / si:dkey-27j5.10 / si:dkey-27j5.10 / si:dkey-27j5.11 / si:dkey-27j5.6 / si:dkey-27j5.6 / si:dkey-27j5.7 / si:dkey-4c23.5 / zgc:172106 / zmp:0000001289	ENSXMAG00000005708
OrthoGroup_13794	ENSDARG00000101532	si:ch211-1f22.3	si:ch211-152f2.1 / si:ch211-152f2.4 / si:ch211-1f22.10 / si:ch211-1f22.11 / si:ch211-1f22.12 / si:ch211-1f22.13 / si:ch211-1f22.14 / si:ch211-1f22.16 / si:ch211-1f22.3 / si:ch211-1f22.6 / si:ch211-1f22.7 / si:ch211-1f22.8 / si:ch211-1f22.9 / si:ch211-286b5.6 / si:ch211-286b5.8 / si:ch211-286b5.9 / si:ch73-94k4.1 / si:ch73-94k4.5 / si:dkey-27j5.10 / si:dkey-27j5.10 / si:dkey-27j5.10 / si:dkey-27j5.11 / si:dkey-27j5.6 / si:dkey-27j5.6 / si:dkey-27j5.7 / si:dkey-4c23.5 / zgc:172106 / zmp:0000001289	ENSXMAG00000005708
OrthoGroup_13794	ENSDARG00000096619	si:ch211-1f22.10	si:ch211-152f2.1 / si:ch211-152f2.4 / si:ch211-1f22.10 / si:ch211-1f22.11 / si:ch211-1f22.12 / si:ch211-1f22.13 / si:ch211-1f22.14 / si:ch211-1f22.16 / si:ch211-1f22.3 / si:ch211-1f22.6 / si:ch211-1f22.7 / si:ch211-1f22.8 / si:ch211-1f22.9 / si:ch211-286b5.6 / si:ch211-286b5.8 / si:ch211-286b5.9 / si:ch73-94k4.1 / si:ch73-94k4.5 / si:dkey-27j5.10 / si:dkey-27j5.10 / si:dkey-27j5.10 / si:dkey-27j5.11 / si:dkey-27j5.6 / si:dkey-27j5.6 / si:dkey-27j5.7 / si:dkey-4c23.5 / zgc:172106 / zmp:0000001289	ENSXMAG00000005708
OrthoGroup_13794	ENSDARG00000094157	si:dkey-27j5.10	si:ch211-152f2.1 / si:ch211-152f2.4 / si:ch211-1f22.10 / si:ch211-1f22.11 / si:ch211-1f22.12 / si:ch211-1f22.13 / si:ch211-1f22.14 / si:ch211-1f22.16 / si:ch211-1f22.3 / si:ch211-1f22.6 / si:ch211-1f22.7 / si:ch211-1f22.8 / si:ch211-1f22.9 / si:ch211-286b5.6 / si:ch211-286b5.8 / si:ch211-286b5.9 / si:ch73-94k4.1 / si:ch73-94k4.5 / si:dkey-27j5.10 / si:dkey-27j5.10 / si:dkey-27j5.10 / si:dkey-27j5.11 / si:dkey-27j5.6 / si:dkey-27j5.6 / si:dkey-27j5.7 / si:dkey-4c23.5 / zgc:172106 / zmp:0000001289	ENSXMAG00000005708
OrthoGroup_13794	ENSDARG00000096534	si:dkey-27j5.10	si:ch211-152f2.1 / si:ch211-152f2.4 / si:ch211-1f22.10 / si:ch211-1f22.11 / si:ch211-1f22.12 / si:ch211-1f22.13 / si:ch211-1f22.14 / si:ch211-1f22.16 / si:ch211-1f22.3 / si:ch211-1f22.6 / si:ch211-1f22.7 / si:ch211-1f22.8 / si:ch211-1f22.9 / si:ch211-286b5.6 / si:ch211-286b5.8 / si:ch211-286b5.9 / si:ch73-94k4.1 / si:ch73-94k4.5 / si:dkey-27j5.10 / si:dkey-27j5.10 / si:dkey-27j5.10 / si:dkey-27j5.11 / si:dkey-27j5.6 / si:dkey-27j5.6 / si:dkey-27j5.7 / si:dkey-4c23.5 / zgc:172106 / zmp:0000001289	ENSXMAG00000005708
OrthoGroup_13794	ENSDARG00000094524	si:ch211-1f22.11	si:ch211-152f2.1 / si:ch211-152f2.4 / si:ch211-1f22.10 / si:ch211-1f22.11 / si:ch211-1f22.12 / si:ch211-1f22.13 / si:ch211-1f22.14 / si:ch211-1f22.16 / si:ch211-1f22.3 / si:ch211-1f22.6 / si:ch211-1f22.7 / si:ch211-1f22.8 / si:ch211-1f22.9 / si:ch211-286b5.6 / si:ch211-286b5.8 / si:ch211-286b5.9 / si:ch73-94k4.1 / si:ch73-94k4.5 / si:dkey-27j5.10 / si:dkey-27j5.10 / si:dkey-27j5.10 / si:dkey-27j5.11 / si:dkey-27j5.6 / si:dkey-27j5.6 / si:dkey-27j5.7 / si:dkey-4c23.5 / zgc:172106 / zmp:0000001289	ENSXMAG00000005708
OrthoGroup_13794	ENSDARG00000096576	si:ch211-286b5.6	si:ch211-152f2.1 / si:ch211-152f2.4 / si:ch211-1f22.10 / si:ch211-1f22.11 / si:ch211-1f22.12 / si:ch211-1f22.13 / si:ch211-1f22.14 / si:ch211-1f22.16 / si:ch211-1f22.3 / si:ch211-1f22.6 / si:ch211-1f22.7 / si:ch211-1f22.8 / si:ch211-1f22.9 / si:ch211-286b5.6 / si:ch211-286b5.8 / si:ch211-286b5.9 / si:ch73-94k4.1 / si:ch73-94k4.5 / si:dkey-27j5.10 / si:dkey-27j5.10 / si:dkey-27j5.10 / si:dkey-27j5.11 / si:dkey-27j5.6 / si:dkey-27j5.6 / si:dkey-27j5.7 / si:dkey-4c23.5 / zgc:172106 / zmp:0000001289	ENSXMAG00000005708
OrthoGroup_13794	ENSDARG00000096507	si:ch211-1f22.8	si:ch211-152f2.1 / si:ch211-152f2.4 / si:ch211-1f22.10 / si:ch211-1f22.11 / si:ch211-1f22.12 / si:ch211-1f22.13 / si:ch211-1f22.14 / si:ch211-1f22.16 / si:ch211-1f22.3 / si:ch211-1f22.6 / si:ch211-1f22.7 / si:ch211-1f22.8 / si:ch211-1f22.9 / si:ch211-286b5.6 / si:ch211-286b5.8 / si:ch211-286b5.9 / si:ch73-94k4.1 / si:ch73-94k4.5 / si:dkey-27j5.10 / si:dkey-27j5.10 / si:dkey-27j5.10 / si:dkey-27j5.11 / si:dkey-27j5.6 / si:dkey-27j5.6 / si:dkey-27j5.7 / si:dkey-4c23.5 / zgc:172106 / zmp:0000001289	ENSXMAG00000005708
OrthoGroup_13794	ENSDARG00000062309	si:ch211-1f22.14	si:ch211-152f2.1 / si:ch211-152f2.4 / si:ch211-1f22.10 / si:ch211-1f22.11 / si:ch211-1f22.12 / si:ch211-1f22.13 / si:ch211-1f22.14 / si:ch211-1f22.16 / si:ch211-1f22.3 / si:ch211-1f22.6 / si:ch211-1f22.7 / si:ch211-1f22.8 / si:ch211-1f22.9 / si:ch211-286b5.6 / si:ch211-286b5.8 / si:ch211-286b5.9 / si:ch73-94k4.1 / si:ch73-94k4.5 / si:dkey-27j5.10 / si:dkey-27j5.10 / si:dkey-27j5.10 / si:dkey-27j5.11 / si:dkey-27j5.6 / si:dkey-27j5.6 / si:dkey-27j5.7 / si:dkey-4c23.5 / zgc:172106 / zmp:0000001289	ENSXMAG00000005708
OrthoGroup_13794	ENSDARG00000096656	si:ch211-1f22.6	si:ch211-152f2.1 / si:ch211-152f2.4 / si:ch211-1f22.10 / si:ch211-1f22.11 / si:ch211-1f22.12 / si:ch211-1f22.13 / si:ch211-1f22.14 / si:ch211-1f22.16 / si:ch211-1f22.3 / si:ch211-1f22.6 / si:ch211-1f22.7 / si:ch211-1f22.8 / si:ch211-1f22.9 / si:ch211-286b5.6 / si:ch211-286b5.8 / si:ch211-286b5.9 / si:ch73-94k4.1 / si:ch73-94k4.5 / si:dkey-27j5.10 / si:dkey-27j5.10 / si:dkey-27j5.10 / si:dkey-27j5.11 / si:dkey-27j5.6 / si:dkey-27j5.6 / si:dkey-27j5.7 / si:dkey-4c23.5 / zgc:172106 / zmp:0000001289	ENSXMAG00000005708
OrthoGroup_13794	ENSDARG00000096634	si:ch73-94k4.1	si:ch211-152f2.1 / si:ch211-152f2.4 / si:ch211-1f22.10 / si:ch211-1f22.11 / si:ch211-1f22.12 / si:ch211-1f22.13 / si:ch211-1f22.14 / si:ch211-1f22.16 / si:ch211-1f22.3 / si:ch211-1f22.6 / si:ch211-1f22.7 / si:ch211-1f22.8 / si:ch211-1f22.9 / si:ch211-286b5.6 / si:ch211-286b5.8 / si:ch211-286b5.9 / si:ch73-94k4.1 / si:ch73-94k4.5 / si:dkey-27j5.10 / si:dkey-27j5.10 / si:dkey-27j5.10 / si:dkey-27j5.11 / si:dkey-27j5.6 / si:dkey-27j5.6 / si:dkey-27j5.7 / si:dkey-4c23.5 / zgc:172106 / zmp:0000001289	ENSXMAG00000005708
OrthoGroup_13794	ENSDARG00000096574	si:ch211-152f2.4	si:ch211-152f2.1 / si:ch211-152f2.4 / si:ch211-1f22.10 / si:ch211-1f22.11 / si:ch211-1f22.12 / si:ch211-1f22.13 / si:ch211-1f22.14 / si:ch211-1f22.16 / si:ch211-1f22.3 / si:ch211-1f22.6 / si:ch211-1f22.7 / si:ch211-1f22.8 / si:ch211-1f22.9 / si:ch211-286b5.6 / si:ch211-286b5.8 / si:ch211-286b5.9 / si:ch73-94k4.1 / si:ch73-94k4.5 / si:dkey-27j5.10 / si:dkey-27j5.10 / si:dkey-27j5.10 / si:dkey-27j5.11 / si:dkey-27j5.6 / si:dkey-27j5.6 / si:dkey-27j5.7 / si:dkey-4c23.5 / zgc:172106 / zmp:0000001289	ENSXMAG00000005708
OrthoGroup_13795	ENSDARG00000103576	EPHB3	EPHB3 / LO016987.2	ENSXMAG00000005838	EPHB3	EPHB3
OrthoGroup_13795	ENSDARG00000109663	LO016987.2	EPHB3 / LO016987.2	ENSXMAG00000005838	EPHB3	EPHB3
OrthoGroup_13796	ENSDARG00000062377	CRHR2	CRHR2 / crhr2 / crhr2	ENSXMAG00000005843
OrthoGroup_13796	ENSDARG00000103704	crhr2	CRHR2 / crhr2 / crhr2	ENSXMAG00000005843
OrthoGroup_13796	ENSDARG00000092918	crhr2	CRHR2 / crhr2 / crhr2	ENSXMAG00000005843
OrthoGroup_13797	ENSDARG00000079908	tmem151a	TMEM151A / tmem151a	ENSXMAG00000005888
OrthoGroup_13797	ENSDARG00000077986	TMEM151A	TMEM151A / tmem151a	ENSXMAG00000005888
OrthoGroup_13798	ENSDARG00000079653	cyp2x6	cyp2x6	ENSXMAG00000005929
OrthoGroup_13799	ENSDARG00000110291	CABZ01044731.2	CABZ01044731.2 / svilb	ENSXMAG00000005951	SVIL	SVIL
OrthoGroup_13799	ENSDARG00000014651	svilb	CABZ01044731.2 / svilb	ENSXMAG00000005951	SVIL	SVIL
OrthoGroup_13800	ENSDARG00000071085	adgrg7.2	adgrg7.1 / adgrg7.2	ENSXMAG00000005968
OrthoGroup_13800	ENSDARG00000071088	adgrg7.1	adgrg7.1 / adgrg7.2	ENSXMAG00000005968
OrthoGroup_13801	ENSDARG00000039666	tsta3	GFUS / tsta3	ENSXMAG00000006026	tsta3	tsta3
OrthoGroup_13801	ENSDARG00000039669	GFUS	GFUS / tsta3	ENSXMAG00000006026	tsta3	tsta3
OrthoGroup_13802	ENSDARG00000095732	znf423	znf423	ENSXMAG00000006113	ZNF423	ZNF423
OrthoGroup_13802	ENSDARG00000059707		znf423	ENSXMAG00000006113	ZNF423	ZNF423
OrthoGroup_13803	ENSDARG00000070396	serpinb1l2	serpinb1 / serpinb1l2	ENSXMAG00000006132	serpinb1	serpinb1
OrthoGroup_13803	ENSDARG00000055416	serpinb1	serpinb1 / serpinb1l2	ENSXMAG00000006132	serpinb1	serpinb1
OrthoGroup_13804	ENSDARG00000103298	ephx5	CABZ01087953.1 / ephx5	ENSXMAG00000006228	ephx5	ephx5
OrthoGroup_13804	ENSDARG00000104106	CABZ01087953.1	CABZ01087953.1 / ephx5	ENSXMAG00000006228	ephx5	ephx5
OrthoGroup_13805	ENSDARG00000068465	zgc:136254	si:ch211-251f6.6 / si:ch211-251f6.7 / zgc:136254	ENSXMAG00000006242
OrthoGroup_13805	ENSDARG00000053448	si:ch211-251f6.6	si:ch211-251f6.6 / si:ch211-251f6.7 / zgc:136254	ENSXMAG00000006242
OrthoGroup_13805	ENSDARG00000091558	si:ch211-251f6.7	si:ch211-251f6.6 / si:ch211-251f6.7 / zgc:136254	ENSXMAG00000006242
OrthoGroup_13806	ENSDARG00000104484	itgb1b	ITGB1 / itgb1b / itgb1b.1 / itgb1b.2	ENSXMAG00000006244	itgb1b	itgb1b
OrthoGroup_13806	ENSDARG00000109929	ITGB1	ITGB1 / itgb1b / itgb1b.1 / itgb1b.2	ENSXMAG00000006244	itgb1b	itgb1b
OrthoGroup_13806	ENSDARG00000022689	itgb1b.2	ITGB1 / itgb1b / itgb1b.1 / itgb1b.2	ENSXMAG00000006244	itgb1b	itgb1b
OrthoGroup_13806	ENSDARG00000053232	itgb1b.1	ITGB1 / itgb1b / itgb1b.1 / itgb1b.2	ENSXMAG00000006244	itgb1b	itgb1b
OrthoGroup_13807	ENSDARG00000115205	zgc:171445	a2ml / sb:cb37 / si:ch211-212c13.10 / si:ch211-212c13.8 / si:dkey-105h12.2 / si:dkey-46g23.2 / zgc:171445 / zgc:171446	ENSXMAG00000006737
OrthoGroup_13807	ENSDARG00000041645	sb:cb37	a2ml / sb:cb37 / si:ch211-212c13.10 / si:ch211-212c13.8 / si:dkey-105h12.2 / si:dkey-46g23.2 / zgc:171445 / zgc:171446	ENSXMAG00000006737
OrthoGroup_13807	ENSDARG00000115817	si:dkey-46g23.2	a2ml / sb:cb37 / si:ch211-212c13.10 / si:ch211-212c13.8 / si:dkey-105h12.2 / si:dkey-46g23.2 / zgc:171445 / zgc:171446	ENSXMAG00000006737
OrthoGroup_13807	ENSDARG00000116005	zgc:171446	a2ml / sb:cb37 / si:ch211-212c13.10 / si:ch211-212c13.8 / si:dkey-105h12.2 / si:dkey-46g23.2 / zgc:171445 / zgc:171446	ENSXMAG00000006737
OrthoGroup_13807	ENSDARG00000078757	si:ch211-212c13.8	a2ml / sb:cb37 / si:ch211-212c13.10 / si:ch211-212c13.8 / si:dkey-105h12.2 / si:dkey-46g23.2 / zgc:171445 / zgc:171446	ENSXMAG00000006737
OrthoGroup_13807	ENSDARG00000056314	a2ml	a2ml / sb:cb37 / si:ch211-212c13.10 / si:ch211-212c13.8 / si:dkey-105h12.2 / si:dkey-46g23.2 / zgc:171445 / zgc:171446	ENSXMAG00000006737
OrthoGroup_13807	ENSDARG00000093199	si:ch211-212c13.10	a2ml / sb:cb37 / si:ch211-212c13.10 / si:ch211-212c13.8 / si:dkey-105h12.2 / si:dkey-46g23.2 / zgc:171445 / zgc:171446	ENSXMAG00000006737
OrthoGroup_13807	ENSDARG00000041685	si:dkey-105h12.2	a2ml / sb:cb37 / si:ch211-212c13.10 / si:ch211-212c13.8 / si:dkey-105h12.2 / si:dkey-46g23.2 / zgc:171445 / zgc:171446	ENSXMAG00000006737
OrthoGroup_13808	ENSDARG00000110654	wdr21	wdr21 / wdr21	ENSXMAG00000006828	wdr21	wdr21
OrthoGroup_13808	ENSDARG00000003197	wdr21	wdr21 / wdr21	ENSXMAG00000006828	wdr21	wdr21
OrthoGroup_13809	ENSDARG00000070669	cxcr3.3	cxcr3.3	ENSXMAG00000006850	CXCR3	CXCR3
OrthoGroup_13810	ENSDARG00000028012	tpmt.2	tpmt.1 / tpmt.2	ENSXMAG00000007036	tpmt.1	tpmt.1
OrthoGroup_13810	ENSDARG00000055974	tpmt.1	tpmt.1 / tpmt.2	ENSXMAG00000007036	tpmt.1	tpmt.1
OrthoGroup_13811	ENSDARG00000116978	CABZ01010830.1	CABZ01010830.1	ENSXMAG00000007171	C1orf43	C1orf43
OrthoGroup_13812	ENSDARG00000058498	slc9a3.1	slc9a3.1 / slc9a3.2	ENSXMAG00000007197	slc9a3.2	slc9a3.2
OrthoGroup_13812	ENSDARG00000036722	slc9a3.2	slc9a3.1 / slc9a3.2	ENSXMAG00000007197	slc9a3.2	slc9a3.2
OrthoGroup_13813	ENSDARG00000018319	arglu1b	arglu1a / arglu1b	ENSXMAG00000007389	arglu1a	arglu1a
OrthoGroup_13813	ENSDARG00000019223	arglu1a	arglu1a / arglu1b	ENSXMAG00000007389	arglu1a	arglu1a
OrthoGroup_13814	ENSDARG00000112527	FP325130.1	FLNB / FP325130.1	ENSXMAG00000007687
OrthoGroup_13814	ENSDARG00000098374	FLNB	FLNB / FP325130.1	ENSXMAG00000007687
OrthoGroup_13815	ENSDARG00000103345	CGA	CGA / cga	ENSXMAG00000007878	cga	cga
OrthoGroup_13815	ENSDARG00000040479	cga	CGA / cga	ENSXMAG00000007878	cga	cga
OrthoGroup_13816	ENSDARG00000068431	si:ch211-195h23.3	gbp3 / si:ch211-195h23.3	ENSXMAG00000007906
OrthoGroup_13816	ENSDARG00000003244	gbp3	gbp3 / si:ch211-195h23.3	ENSXMAG00000007906
OrthoGroup_13817	ENSDARG00000116712	CABZ01061894.1	CABZ01061894.1 / CABZ01085052.1	ENSXMAG00000008147	EIF4G1	EIF4G1
OrthoGroup_13817	ENSDARG00000101256	CABZ01085052.1	CABZ01061894.1 / CABZ01085052.1	ENSXMAG00000008147	EIF4G1	EIF4G1
OrthoGroup_13818	ENSDARG00000035890	fuca1.1	fuca1.1 / fuca1.2	ENSXMAG00000008148	fuca1.2	fuca1.2
OrthoGroup_13818	ENSDARG00000035879	fuca1.2	fuca1.1 / fuca1.2	ENSXMAG00000008148	fuca1.2	fuca1.2
OrthoGroup_13819	ENSDARG00000103190	psmd2	PSMD2 / psmd2	ENSXMAG00000008179	psmd2	psmd2
OrthoGroup_13819	ENSDARG00000099653	PSMD2	PSMD2 / psmd2	ENSXMAG00000008179	psmd2	psmd2
OrthoGroup_13820	ENSDARG00000105644	zgc:172079	zgc:172079 / zgc:172079	ENSXMAG00000008218	zgc:172079	zgc:172079
OrthoGroup_13820	ENSDARG00000056762	zgc:172079	zgc:172079 / zgc:172079	ENSXMAG00000008218	zgc:172079	zgc:172079
OrthoGroup_13821	ENSDARG00000009386	mpp4l	mpp4l / mpp4l	ENSXMAG00000008285	mpp4l	mpp4l
OrthoGroup_13821	ENSDARG00000076872	mpp4l	mpp4l / mpp4l	ENSXMAG00000008285	mpp4l	mpp4l
OrthoGroup_13822	ENSDARG00000010767	epha4l	epha4a / epha4l	ENSXMAG00000008306	epha4l	epha4l
OrthoGroup_13822	ENSDARG00000054454	epha4a	epha4a / epha4l	ENSXMAG00000008306	epha4l	epha4l
OrthoGroup_13823	ENSDARG00000092003	ccs	ccs / ccs	ENSXMAG00000008380	ccs	ccs
OrthoGroup_13823	ENSDARG00000116246	ccs	ccs / ccs	ENSXMAG00000008380	ccs	ccs
OrthoGroup_13824	ENSDARG00000068659	or104-2	or104-1 / or104-2	ENSXMAG00000008393	or104-1	or104-1
OrthoGroup_13824	ENSDARG00000101806	or104-1	or104-1 / or104-2	ENSXMAG00000008393	or104-1	or104-1
OrthoGroup_13825	ENSDARG00000098766	pcxa	pcxa / pcxb	ENSXMAG00000008574	pcxb	pcxb
OrthoGroup_13825	ENSDARG00000051939	pcxb	pcxa / pcxb	ENSXMAG00000008574	pcxb	pcxb
OrthoGroup_13826	ENSDARG00000100890	si:zfos-1069f5.1	csf1ra / si:zfos-1069f5.1	ENSXMAG00000008588	csf1ra	csf1ra
OrthoGroup_13826	ENSDARG00000102986	csf1ra	csf1ra / si:zfos-1069f5.1	ENSXMAG00000008588	csf1ra	csf1ra
OrthoGroup_13827	ENSDARG00000115504	CABZ01080056.1	CABZ01080056.1 / si:ch211-154c21.1	ENSXMAG00000008738
OrthoGroup_13827	ENSDARG00000100772	si:ch211-154c21.1	CABZ01080056.1 / si:ch211-154c21.1	ENSXMAG00000008738
OrthoGroup_13828	ENSDARG00000057117	ghsrb	ghsra / ghsrb	ENSXMAG00000009156	ghsrb	ghsrb
OrthoGroup_13828	ENSDARG00000056230	ghsra	ghsra / ghsrb	ENSXMAG00000009156	ghsrb	ghsrb
OrthoGroup_13829	ENSDARG00000053058	rps11	rps11 / si:dkey-159f12.2	ENSXMAG00000009240	si:dkey-159f12.2	si:dkey-159f12.2
OrthoGroup_13829	ENSDARG00000093606	si:dkey-159f12.2	rps11 / si:dkey-159f12.2	ENSXMAG00000009240	si:dkey-159f12.2	si:dkey-159f12.2
OrthoGroup_13830	ENSDARG00000101858	DST	CABZ01044281.1 / DST	ENSXMAG00000009287	DST	DST
OrthoGroup_13830	ENSDARG00000115956	CABZ01044281.1	CABZ01044281.1 / DST	ENSXMAG00000009287	DST	DST
OrthoGroup_13831	ENSDARG00000043722	cpa4	cpa2 / cpa4	ENSXMAG00000009449	cpa4	cpa4
OrthoGroup_13831	ENSDARG00000010146	cpa2	cpa2 / cpa4	ENSXMAG00000009449	cpa4	cpa4
OrthoGroup_13832	ENSDARG00000099455	ogt.1	ogt.1 / ogt.1	ENSXMAG00000009473	ogt.1	ogt.1
OrthoGroup_13832	ENSDARG00000105243	ogt.1	ogt.1 / ogt.1	ENSXMAG00000009473	ogt.1	ogt.1
OrthoGroup_13833	ENSDARG00000025189	cpne8	cpne8	ENSXMAG00000009496	cpne8	cpne8
OrthoGroup_13834	ENSDARG00000113503	CU459094.2	CU459094.2 / CU459094.3	ENSXMAG00000009572
OrthoGroup_13834	ENSDARG00000116047	CU459094.3	CU459094.2 / CU459094.3	ENSXMAG00000009572
OrthoGroup_13835	ENSDARG00000093796	itln2	itln2 / itln2 / si:ch211-194p6.10 / si:dkey-182o15.5 / zgc:153219	ENSXMAG00000009689	itln3	itln3
OrthoGroup_13835	ENSDARG00000054054	zgc:153219	itln2 / itln2 / si:ch211-194p6.10 / si:dkey-182o15.5 / zgc:153219	ENSXMAG00000009689	itln3	itln3
OrthoGroup_13835	ENSDARG00000036084	itln2	itln2 / itln2 / si:ch211-194p6.10 / si:dkey-182o15.5 / zgc:153219	ENSXMAG00000009689	itln3	itln3
OrthoGroup_13835	ENSDARG00000053630	si:dkey-182o15.5	itln2 / itln2 / si:ch211-194p6.10 / si:dkey-182o15.5 / zgc:153219	ENSXMAG00000009689	itln3	itln3
OrthoGroup_13835	ENSDARG00000105568	si:ch211-194p6.10	itln2 / itln2 / si:ch211-194p6.10 / si:dkey-182o15.5 / zgc:153219	ENSXMAG00000009689	itln3	itln3
OrthoGroup_13836	ENSDARG00000116732	CABZ01031870.1	CABZ01031870.1 / fam13a	ENSXMAG00000009862	fam13a	fam13a
OrthoGroup_13836	ENSDARG00000075564	fam13a	CABZ01031870.1 / fam13a	ENSXMAG00000009862	fam13a	fam13a
OrthoGroup_13837	ENSDARG00000078069	rrm2	rrm2 / rrm2	ENSXMAG00000009907	rrm2	rrm2
OrthoGroup_13837	ENSDARG00000020711	rrm2	rrm2 / rrm2	ENSXMAG00000009907	rrm2	rrm2
OrthoGroup_13838	ENSDARG00000093857	si:dkey-79f11.10	CABZ01073795.1 / CR855320.3 / si:dkey-79f11.10 / si:dkey-79f11.5 / si:dkey-79f11.7 / si:dkey-79f11.8 / si:dkey-79f11.9 / si:dkeyp-75b4.9	ENSXMAG00000009971
OrthoGroup_13838	ENSDARG00000075791	si:dkey-79f11.5	CABZ01073795.1 / CR855320.3 / si:dkey-79f11.10 / si:dkey-79f11.5 / si:dkey-79f11.7 / si:dkey-79f11.8 / si:dkey-79f11.9 / si:dkeyp-75b4.9	ENSXMAG00000009971
OrthoGroup_13838	ENSDARG00000095673	si:dkey-79f11.8	CABZ01073795.1 / CR855320.3 / si:dkey-79f11.10 / si:dkey-79f11.5 / si:dkey-79f11.7 / si:dkey-79f11.8 / si:dkey-79f11.9 / si:dkeyp-75b4.9	ENSXMAG00000009971
OrthoGroup_13838	ENSDARG00000015678	si:dkeyp-75b4.9	CABZ01073795.1 / CR855320.3 / si:dkey-79f11.10 / si:dkey-79f11.5 / si:dkey-79f11.7 / si:dkey-79f11.8 / si:dkey-79f11.9 / si:dkeyp-75b4.9	ENSXMAG00000009971
OrthoGroup_13838	ENSDARG00000095309	si:dkey-79f11.9	CABZ01073795.1 / CR855320.3 / si:dkey-79f11.10 / si:dkey-79f11.5 / si:dkey-79f11.7 / si:dkey-79f11.8 / si:dkey-79f11.9 / si:dkeyp-75b4.9	ENSXMAG00000009971
OrthoGroup_13838	ENSDARG00000010729	CABZ01073795.1	CABZ01073795.1 / CR855320.3 / si:dkey-79f11.10 / si:dkey-79f11.5 / si:dkey-79f11.7 / si:dkey-79f11.8 / si:dkey-79f11.9 / si:dkeyp-75b4.9	ENSXMAG00000009971
OrthoGroup_13838	ENSDARG00000107486	CR855320.3	CABZ01073795.1 / CR855320.3 / si:dkey-79f11.10 / si:dkey-79f11.5 / si:dkey-79f11.7 / si:dkey-79f11.8 / si:dkey-79f11.9 / si:dkeyp-75b4.9	ENSXMAG00000009971
OrthoGroup_13838	ENSDARG00000092361	si:dkey-79f11.7	CABZ01073795.1 / CR855320.3 / si:dkey-79f11.10 / si:dkey-79f11.5 / si:dkey-79f11.7 / si:dkey-79f11.8 / si:dkey-79f11.9 / si:dkeyp-75b4.9	ENSXMAG00000009971
OrthoGroup_13839	ENSDARG00000069390	itga2.1	itga2.1 / itga2.2 / itga2.3	ENSXMAG00000010158	itga2.2	itga2.2
OrthoGroup_13839	ENSDARG00000086838	itga2.3	itga2.1 / itga2.2 / itga2.3	ENSXMAG00000010158	itga2.2	itga2.2
OrthoGroup_13839	ENSDARG00000062974	itga2.2	itga2.1 / itga2.2 / itga2.3	ENSXMAG00000010158	itga2.2	itga2.2
OrthoGroup_13840	ENSDARG00000093405	casp6a	casp6a / casp6b.1 / casp6b.2	ENSXMAG00000010181	casp6a	casp6a
OrthoGroup_13840	ENSDARG00000070368	casp6b.2	casp6a / casp6b.1 / casp6b.2	ENSXMAG00000010181	casp6a	casp6a
OrthoGroup_13840	ENSDARG00000025608	casp6b.1	casp6a / casp6b.1 / casp6b.2	ENSXMAG00000010181	casp6a	casp6a
OrthoGroup_13841	ENSDARG00000060322	zgc:153654	si:dkey-193b15.5 / zgc:153654	ENSXMAG00000010193	zgc:153654	zgc:153654
OrthoGroup_13841	ENSDARG00000092883	si:dkey-193b15.5	si:dkey-193b15.5 / zgc:153654	ENSXMAG00000010193	zgc:153654	zgc:153654
OrthoGroup_13842	ENSDARG00000028066	diras1a	diras1a / diras1b	ENSXMAG00000010203	diras1b	diras1b
OrthoGroup_13842	ENSDARG00000009372	diras1b	diras1a / diras1b	ENSXMAG00000010203	diras1b	diras1b
OrthoGroup_13843	ENSDARG00000099079	aclya	aclya / aclyb	ENSXMAG00000010204	aclyb	aclyb
OrthoGroup_13843	ENSDARG00000055652	aclyb	aclya / aclyb	ENSXMAG00000010204	aclyb	aclyb
OrthoGroup_13844	ENSDARG00000076710	si:dkey-42l23.7	si:ch211-137j23.6 / si:dkey-117a8.1 / si:dkey-117a8.3 / si:dkey-117a8.4 / si:dkey-42l23.4 / si:dkey-42l23.5 / si:dkey-42l23.7 / si:dkey-42l23.9 / si:dkey-42l23.9	ENSXMAG00000010567
OrthoGroup_13844	ENSDARG00000097698	si:dkey-117a8.4	si:ch211-137j23.6 / si:dkey-117a8.1 / si:dkey-117a8.3 / si:dkey-117a8.4 / si:dkey-42l23.4 / si:dkey-42l23.5 / si:dkey-42l23.7 / si:dkey-42l23.9 / si:dkey-42l23.9	ENSXMAG00000010567
OrthoGroup_13844	ENSDARG00000053931	si:dkey-42l23.5	si:ch211-137j23.6 / si:dkey-117a8.1 / si:dkey-117a8.3 / si:dkey-117a8.4 / si:dkey-42l23.4 / si:dkey-42l23.5 / si:dkey-42l23.7 / si:dkey-42l23.9 / si:dkey-42l23.9	ENSXMAG00000010567
OrthoGroup_13844	ENSDARG00000097250	si:dkey-42l23.9	si:ch211-137j23.6 / si:dkey-117a8.1 / si:dkey-117a8.3 / si:dkey-117a8.4 / si:dkey-42l23.4 / si:dkey-42l23.5 / si:dkey-42l23.7 / si:dkey-42l23.9 / si:dkey-42l23.9	ENSXMAG00000010567
OrthoGroup_13844	ENSDARG00000053928	si:dkey-117a8.3	si:ch211-137j23.6 / si:dkey-117a8.1 / si:dkey-117a8.3 / si:dkey-117a8.4 / si:dkey-42l23.4 / si:dkey-42l23.5 / si:dkey-42l23.7 / si:dkey-42l23.9 / si:dkey-42l23.9	ENSXMAG00000010567
OrthoGroup_13844	ENSDARG00000097782	si:dkey-42l23.4	si:ch211-137j23.6 / si:dkey-117a8.1 / si:dkey-117a8.3 / si:dkey-117a8.4 / si:dkey-42l23.4 / si:dkey-42l23.5 / si:dkey-42l23.7 / si:dkey-42l23.9 / si:dkey-42l23.9	ENSXMAG00000010567
OrthoGroup_13844	ENSDARG00000097872	si:ch211-137j23.6	si:ch211-137j23.6 / si:dkey-117a8.1 / si:dkey-117a8.3 / si:dkey-117a8.4 / si:dkey-42l23.4 / si:dkey-42l23.5 / si:dkey-42l23.7 / si:dkey-42l23.9 / si:dkey-42l23.9	ENSXMAG00000010567
OrthoGroup_13844	ENSDARG00000097816	si:dkey-117a8.1	si:ch211-137j23.6 / si:dkey-117a8.1 / si:dkey-117a8.3 / si:dkey-117a8.4 / si:dkey-42l23.4 / si:dkey-42l23.5 / si:dkey-42l23.7 / si:dkey-42l23.9 / si:dkey-42l23.9	ENSXMAG00000010567
OrthoGroup_13844	ENSDARG00000029993	si:dkey-42l23.9	si:ch211-137j23.6 / si:dkey-117a8.1 / si:dkey-117a8.3 / si:dkey-117a8.4 / si:dkey-42l23.4 / si:dkey-42l23.5 / si:dkey-42l23.7 / si:dkey-42l23.9 / si:dkey-42l23.9	ENSXMAG00000010567
OrthoGroup_13845	ENSDARG00000058047	pafah1b3	pafah1b3 / pafah1b3	ENSXMAG00000010774	pafah1b3	pafah1b3
OrthoGroup_13845	ENSDARG00000105336	pafah1b3	pafah1b3 / pafah1b3	ENSXMAG00000010774	pafah1b3	pafah1b3
OrthoGroup_13846	ENSDARG00000029688	hsp70.1	hsp70.1 / hsp70.3 / hsp70l	ENSXMAG00000010876	HSPA2	HSPA2
OrthoGroup_13846	ENSDARG00000055723	hsp70l	hsp70.1 / hsp70.3 / hsp70l	ENSXMAG00000010876	HSPA2	HSPA2
OrthoGroup_13846	ENSDARG00000021924	hsp70.3	hsp70.1 / hsp70.3 / hsp70l	ENSXMAG00000010876	HSPA2	HSPA2
OrthoGroup_13847	ENSDARG00000113820	cyp46a1.4	cyp46a1.1 / cyp46a1.2 / cyp46a1.3 / cyp46a1.4	ENSXMAG00000010894	cyp46a1.4	cyp46a1.4
OrthoGroup_13847	ENSDARG00000012137	cyp46a1.1	cyp46a1.1 / cyp46a1.2 / cyp46a1.3 / cyp46a1.4	ENSXMAG00000010894	cyp46a1.4	cyp46a1.4
OrthoGroup_13847	ENSDARG00000004262	cyp46a1.2	cyp46a1.1 / cyp46a1.2 / cyp46a1.3 / cyp46a1.4	ENSXMAG00000010894	cyp46a1.4	cyp46a1.4
OrthoGroup_13847	ENSDARG00000089177	cyp46a1.3	cyp46a1.1 / cyp46a1.2 / cyp46a1.3 / cyp46a1.4	ENSXMAG00000010894	cyp46a1.4	cyp46a1.4
OrthoGroup_13848	ENSDARG00000079064	CABZ01079080.1	CABZ01079080.1 / CABZ01079081.1	ENSXMAG00000011011	PDE2A	PDE2A
OrthoGroup_13848	ENSDARG00000114444	CABZ01079081.1	CABZ01079080.1 / CABZ01079081.1	ENSXMAG00000011011	PDE2A	PDE2A
OrthoGroup_13849	ENSDARG00000068958	frmd7	FRMD7 / frmd7	ENSXMAG00000011030	FRMD7	FRMD7
OrthoGroup_13849	ENSDARG00000070495	FRMD7	FRMD7 / frmd7	ENSXMAG00000011030	FRMD7	FRMD7
OrthoGroup_13850	ENSDARG00000090232	clpb	CLPB / clpb	ENSXMAG00000011076	CLPB	CLPB
OrthoGroup_13850	ENSDARG00000088463	CLPB	CLPB / clpb	ENSXMAG00000011076	CLPB	CLPB
OrthoGroup_13851	ENSDARG00000114803	LO018106.2	CABZ01109480.1 / CABZ01109481.1 / LO018106.1 / LO018106.2 / LO018564.1	ENSXMAG00000011315	DOCK2	DOCK2
OrthoGroup_13851	ENSDARG00000116994	CABZ01109480.1	CABZ01109480.1 / CABZ01109481.1 / LO018106.1 / LO018106.2 / LO018564.1	ENSXMAG00000011315	DOCK2	DOCK2
OrthoGroup_13851	ENSDARG00000114649	LO018106.1	CABZ01109480.1 / CABZ01109481.1 / LO018106.1 / LO018106.2 / LO018564.1	ENSXMAG00000011315	DOCK2	DOCK2
OrthoGroup_13851	ENSDARG00000112944	LO018564.1	CABZ01109480.1 / CABZ01109481.1 / LO018106.1 / LO018106.2 / LO018564.1	ENSXMAG00000011315	DOCK2	DOCK2
OrthoGroup_13851	ENSDARG00000108038	CABZ01109481.1	CABZ01109480.1 / CABZ01109481.1 / LO018106.1 / LO018106.2 / LO018564.1	ENSXMAG00000011315	DOCK2	DOCK2
OrthoGroup_13852	ENSDARG00000016357	fmo5	fmo5 / si:dkey-239i20.2	ENSXMAG00000011365	si:dkey-239i20.2	si:dkey-239i20.2
OrthoGroup_13852	ENSDARG00000043518	si:dkey-239i20.2	fmo5 / si:dkey-239i20.2	ENSXMAG00000011365	si:dkey-239i20.2	si:dkey-239i20.2
OrthoGroup_13853	ENSDARG00000062328	rasgrp2	RASGRP2 / rasgrp2	ENSXMAG00000011474	RASGRP2	RASGRP2
OrthoGroup_13853	ENSDARG00000099092	RASGRP2	RASGRP2 / rasgrp2	ENSXMAG00000011474	RASGRP2	RASGRP2
OrthoGroup_13854	ENSDARG00000060618	ipo13	IPO13 / ipo13	ENSXMAG00000011485	ipo13	ipo13
OrthoGroup_13854	ENSDARG00000076996	IPO13	IPO13 / ipo13	ENSXMAG00000011485	ipo13	ipo13
OrthoGroup_13855	ENSDARG00000055893	nmnat1-rbp7a	nmnat1-rbp7a / rbp7a	ENSXMAG00000011521	rbp7a	rbp7a
OrthoGroup_13855	ENSDARG00000091906	rbp7a	nmnat1-rbp7a / rbp7a	ENSXMAG00000011521	rbp7a	rbp7a
OrthoGroup_13856	ENSDARG00000096424	ighv2-2	ighv2-2 / ighv2-3	ENSXMAG00000011557
OrthoGroup_13856	ENSDARG00000096376	ighv2-3	ighv2-2 / ighv2-3	ENSXMAG00000011557
OrthoGroup_13857	ENSDARG00000110055	CR854927.4	CR854927.4 / gstk2	ENSXMAG00000011613	gstk4	gstk4
OrthoGroup_13857	ENSDARG00000019585	gstk2	CR854927.4 / gstk2	ENSXMAG00000011613	gstk4	gstk4
OrthoGroup_13858	ENSDARG00000042982	cyp2p8	cyp2j20 / cyp2p10 / cyp2p6 / cyp2p7 / cyp2p8 / cyp2p9	ENSXMAG00000011668
OrthoGroup_13858	ENSDARG00000042980	cyp2p7	cyp2j20 / cyp2p10 / cyp2p6 / cyp2p7 / cyp2p8 / cyp2p9	ENSXMAG00000011668
OrthoGroup_13858	ENSDARG00000094057	cyp2j20	cyp2j20 / cyp2p10 / cyp2p6 / cyp2p7 / cyp2p8 / cyp2p9	ENSXMAG00000011668
OrthoGroup_13858	ENSDARG00000022631	cyp2p9	cyp2j20 / cyp2p10 / cyp2p6 / cyp2p7 / cyp2p8 / cyp2p9	ENSXMAG00000011668
OrthoGroup_13858	ENSDARG00000042978	cyp2p6	cyp2j20 / cyp2p10 / cyp2p6 / cyp2p7 / cyp2p8 / cyp2p9	ENSXMAG00000011668
OrthoGroup_13858	ENSDARG00000042990	cyp2p10	cyp2j20 / cyp2p10 / cyp2p6 / cyp2p7 / cyp2p8 / cyp2p9	ENSXMAG00000011668
OrthoGroup_13859	ENSDARG00000042980	cyp2p7	cyp2j20 / cyp2p10 / cyp2p6 / cyp2p7 / cyp2p8 / cyp2p9	ENSXMAG00000011670
OrthoGroup_13859	ENSDARG00000042978	cyp2p6	cyp2j20 / cyp2p10 / cyp2p6 / cyp2p7 / cyp2p8 / cyp2p9	ENSXMAG00000011670
OrthoGroup_13859	ENSDARG00000042990	cyp2p10	cyp2j20 / cyp2p10 / cyp2p6 / cyp2p7 / cyp2p8 / cyp2p9	ENSXMAG00000011670
OrthoGroup_13859	ENSDARG00000022631	cyp2p9	cyp2j20 / cyp2p10 / cyp2p6 / cyp2p7 / cyp2p8 / cyp2p9	ENSXMAG00000011670
OrthoGroup_13859	ENSDARG00000042982	cyp2p8	cyp2j20 / cyp2p10 / cyp2p6 / cyp2p7 / cyp2p8 / cyp2p9	ENSXMAG00000011670
OrthoGroup_13859	ENSDARG00000094057	cyp2j20	cyp2j20 / cyp2p10 / cyp2p6 / cyp2p7 / cyp2p8 / cyp2p9	ENSXMAG00000011670
OrthoGroup_13860	ENSDARG00000094057	cyp2j20	cyp2j20 / cyp2p10 / cyp2p6 / cyp2p7 / cyp2p8 / cyp2p9	ENSXMAG00000011671
OrthoGroup_13860	ENSDARG00000042982	cyp2p8	cyp2j20 / cyp2p10 / cyp2p6 / cyp2p7 / cyp2p8 / cyp2p9	ENSXMAG00000011671
OrthoGroup_13860	ENSDARG00000042990	cyp2p10	cyp2j20 / cyp2p10 / cyp2p6 / cyp2p7 / cyp2p8 / cyp2p9	ENSXMAG00000011671
OrthoGroup_13860	ENSDARG00000042980	cyp2p7	cyp2j20 / cyp2p10 / cyp2p6 / cyp2p7 / cyp2p8 / cyp2p9	ENSXMAG00000011671
OrthoGroup_13860	ENSDARG00000042978	cyp2p6	cyp2j20 / cyp2p10 / cyp2p6 / cyp2p7 / cyp2p8 / cyp2p9	ENSXMAG00000011671
OrthoGroup_13860	ENSDARG00000022631	cyp2p9	cyp2j20 / cyp2p10 / cyp2p6 / cyp2p7 / cyp2p8 / cyp2p9	ENSXMAG00000011671
OrthoGroup_13861	ENSDARG00000022631	cyp2p9	cyp2j20 / cyp2p10 / cyp2p6 / cyp2p7 / cyp2p8 / cyp2p9	ENSXMAG00000011672
OrthoGroup_13861	ENSDARG00000042978	cyp2p6	cyp2j20 / cyp2p10 / cyp2p6 / cyp2p7 / cyp2p8 / cyp2p9	ENSXMAG00000011672
OrthoGroup_13861	ENSDARG00000042990	cyp2p10	cyp2j20 / cyp2p10 / cyp2p6 / cyp2p7 / cyp2p8 / cyp2p9	ENSXMAG00000011672
OrthoGroup_13861	ENSDARG00000094057	cyp2j20	cyp2j20 / cyp2p10 / cyp2p6 / cyp2p7 / cyp2p8 / cyp2p9	ENSXMAG00000011672
OrthoGroup_13861	ENSDARG00000042980	cyp2p7	cyp2j20 / cyp2p10 / cyp2p6 / cyp2p7 / cyp2p8 / cyp2p9	ENSXMAG00000011672
OrthoGroup_13861	ENSDARG00000042982	cyp2p8	cyp2j20 / cyp2p10 / cyp2p6 / cyp2p7 / cyp2p8 / cyp2p9	ENSXMAG00000011672
OrthoGroup_13862	ENSDARG00000092862	si:ch211-260p9.3	plcg2 / si:ch211-260p9.3	ENSXMAG00000011966	plcg2	plcg2
OrthoGroup_13862	ENSDARG00000068763	plcg2	plcg2 / si:ch211-260p9.3	ENSXMAG00000011966	plcg2	plcg2
OrthoGroup_13863	ENSDARG00000090930	si:ch211-120g10.1	si:ch211-120g10.1 / si:ch73-364h19.2	ENSXMAG00000012130	si:ch211-120g10.1	si:ch211-120g10.1
OrthoGroup_13863	ENSDARG00000100480	si:ch73-364h19.2	si:ch211-120g10.1 / si:ch73-364h19.2	ENSXMAG00000012130	si:ch211-120g10.1	si:ch211-120g10.1
OrthoGroup_13864	ENSDARG00000113458	CABZ01058333.1	CABZ01058333.1 / rnf213a	ENSXMAG00000012142	rnf213a	rnf213a
OrthoGroup_13864	ENSDARG00000099465	rnf213a	CABZ01058333.1 / rnf213a	ENSXMAG00000012142	rnf213a	rnf213a
OrthoGroup_13865	ENSDARG00000097889	si:ch73-265h17.2	si:ch73-265h17.1 / si:ch73-265h17.2 / vwa5a	ENSXMAG00000012303
OrthoGroup_13865	ENSDARG00000010183	si:ch73-265h17.1	si:ch73-265h17.1 / si:ch73-265h17.2 / vwa5a	ENSXMAG00000012303
OrthoGroup_13865	ENSDARG00000073905	vwa5a	si:ch73-265h17.1 / si:ch73-265h17.2 / vwa5a	ENSXMAG00000012303
OrthoGroup_13866	ENSDARG00000094946	si:ch211-132b12.2	si:ch211-132b12.1 / si:ch211-132b12.2 / si:ch211-132b12.3 / si:ch211-132b12.4 / si:ch211-132b12.6 / zgc:158427	ENSXMAG00000012337	si:ch211-132b12.2	si:ch211-132b12.2
OrthoGroup_13866	ENSDARG00000061480	si:ch211-132b12.1	si:ch211-132b12.1 / si:ch211-132b12.2 / si:ch211-132b12.3 / si:ch211-132b12.4 / si:ch211-132b12.6 / zgc:158427	ENSXMAG00000012337	si:ch211-132b12.2	si:ch211-132b12.2
OrthoGroup_13866	ENSDARG00000092930	si:ch211-132b12.4	si:ch211-132b12.1 / si:ch211-132b12.2 / si:ch211-132b12.3 / si:ch211-132b12.4 / si:ch211-132b12.6 / zgc:158427	ENSXMAG00000012337	si:ch211-132b12.2	si:ch211-132b12.2
OrthoGroup_13866	ENSDARG00000068372	zgc:158427	si:ch211-132b12.1 / si:ch211-132b12.2 / si:ch211-132b12.3 / si:ch211-132b12.4 / si:ch211-132b12.6 / zgc:158427	ENSXMAG00000012337	si:ch211-132b12.2	si:ch211-132b12.2
OrthoGroup_13866	ENSDARG00000068363	si:ch211-132b12.3	si:ch211-132b12.1 / si:ch211-132b12.2 / si:ch211-132b12.3 / si:ch211-132b12.4 / si:ch211-132b12.6 / zgc:158427	ENSXMAG00000012337	si:ch211-132b12.2	si:ch211-132b12.2
OrthoGroup_13866	ENSDARG00000094546	si:ch211-132b12.6	si:ch211-132b12.1 / si:ch211-132b12.2 / si:ch211-132b12.3 / si:ch211-132b12.4 / si:ch211-132b12.6 / zgc:158427	ENSXMAG00000012337	si:ch211-132b12.2	si:ch211-132b12.2
OrthoGroup_13867	ENSDARG00000087359	c3a.2	c3a.2	ENSXMAG00000012386
OrthoGroup_13868	ENSDARG00000078183	zgc:165453	si:ch211-212c13.8 / si:dkey-46g23.2 / zgc:165453 / zgc:165518	ENSXMAG00000012424
OrthoGroup_13868	ENSDARG00000115817	si:dkey-46g23.2	si:ch211-212c13.8 / si:dkey-46g23.2 / zgc:165453 / zgc:165518	ENSXMAG00000012424
OrthoGroup_13868	ENSDARG00000078757	si:ch211-212c13.8	si:ch211-212c13.8 / si:dkey-46g23.2 / zgc:165453 / zgc:165518	ENSXMAG00000012424
OrthoGroup_13868	ENSDARG00000075737	zgc:165518	si:ch211-212c13.8 / si:dkey-46g23.2 / zgc:165453 / zgc:165518	ENSXMAG00000012424
OrthoGroup_13869	ENSDARG00000097890	SLC25A10	SLC25A10 / slc25a10	ENSXMAG00000012570	slc25a10	slc25a10
OrthoGroup_13869	ENSDARG00000025074	slc25a10	SLC25A10 / slc25a10	ENSXMAG00000012570	slc25a10	slc25a10
OrthoGroup_13870	ENSDARG00000093082	LO018605.1	CABZ01049362.1 / CABZ01059407.1 / CABZ01059408.1 / FO680692.1 / LO018605.1 / si:dkey-1c7.3 / zgc:171452 / zgc:172091	ENSXMAG00000012592
OrthoGroup_13870	ENSDARG00000099508	CABZ01049362.1	CABZ01049362.1 / CABZ01059407.1 / CABZ01059408.1 / FO680692.1 / LO018605.1 / si:dkey-1c7.3 / zgc:171452 / zgc:172091	ENSXMAG00000012592
OrthoGroup_13870	ENSDARG00000116928	CABZ01059408.1	CABZ01049362.1 / CABZ01059407.1 / CABZ01059408.1 / FO680692.1 / LO018605.1 / si:dkey-1c7.3 / zgc:171452 / zgc:172091	ENSXMAG00000012592
OrthoGroup_13870	ENSDARG00000103058	zgc:172091	CABZ01049362.1 / CABZ01059407.1 / CABZ01059408.1 / FO680692.1 / LO018605.1 / si:dkey-1c7.3 / zgc:171452 / zgc:172091	ENSXMAG00000012592
OrthoGroup_13870	ENSDARG00000115164	CABZ01059407.1	CABZ01049362.1 / CABZ01059407.1 / CABZ01059408.1 / FO680692.1 / LO018605.1 / si:dkey-1c7.3 / zgc:171452 / zgc:172091	ENSXMAG00000012592
OrthoGroup_13870	ENSDARG00000109228	FO680692.1	CABZ01049362.1 / CABZ01059407.1 / CABZ01059408.1 / FO680692.1 / LO018605.1 / si:dkey-1c7.3 / zgc:171452 / zgc:172091	ENSXMAG00000012592
OrthoGroup_13870	ENSDARG00000074069	zgc:171452	CABZ01049362.1 / CABZ01059407.1 / CABZ01059408.1 / FO680692.1 / LO018605.1 / si:dkey-1c7.3 / zgc:171452 / zgc:172091	ENSXMAG00000012592
OrthoGroup_13870	ENSDARG00000074205	si:dkey-1c7.3	CABZ01049362.1 / CABZ01059407.1 / CABZ01059408.1 / FO680692.1 / LO018605.1 / si:dkey-1c7.3 / zgc:171452 / zgc:172091	ENSXMAG00000012592
OrthoGroup_13871	ENSDARG00000035555	gbgt1l3	gbgt1l1 / gbgt1l2 / gbgt1l3 / gbgt1l3 / gbgt1l4 / si:dkey-110k5.10	ENSXMAG00000012659	gbgt1l2	gbgt1l2
OrthoGroup_13871	ENSDARG00000068503	gbgt1l4	gbgt1l1 / gbgt1l2 / gbgt1l3 / gbgt1l3 / gbgt1l4 / si:dkey-110k5.10	ENSXMAG00000012659	gbgt1l2	gbgt1l2
OrthoGroup_13871	ENSDARG00000011283	si:dkey-110k5.10	gbgt1l1 / gbgt1l2 / gbgt1l3 / gbgt1l3 / gbgt1l4 / si:dkey-110k5.10	ENSXMAG00000012659	gbgt1l2	gbgt1l2
OrthoGroup_13871	ENSDARG00000092718	gbgt1l2	gbgt1l1 / gbgt1l2 / gbgt1l3 / gbgt1l3 / gbgt1l4 / si:dkey-110k5.10	ENSXMAG00000012659	gbgt1l2	gbgt1l2
OrthoGroup_13871	ENSDARG00000025275	gbgt1l1	gbgt1l1 / gbgt1l2 / gbgt1l3 / gbgt1l3 / gbgt1l4 / si:dkey-110k5.10	ENSXMAG00000012659	gbgt1l2	gbgt1l2
OrthoGroup_13871	ENSDARG00000091969	gbgt1l3	gbgt1l1 / gbgt1l2 / gbgt1l3 / gbgt1l3 / gbgt1l4 / si:dkey-110k5.10	ENSXMAG00000012659	gbgt1l2	gbgt1l2
OrthoGroup_13872	ENSDARG00000103125	tsc2	CABZ01067150.2 / tsc2	ENSXMAG00000012749	tsc2	tsc2
OrthoGroup_13872	ENSDARG00000116122	CABZ01067150.2	CABZ01067150.2 / tsc2	ENSXMAG00000012749	tsc2	tsc2
OrthoGroup_13873	ENSDARG00000058327	neu3.3	neu3.1 / neu3.2 / neu3.3 / neu3.4 / neu3.5	ENSXMAG00000012775	neu3.1	neu3.1
OrthoGroup_13873	ENSDARG00000096382	neu3.1	neu3.1 / neu3.2 / neu3.3 / neu3.4 / neu3.5	ENSXMAG00000012775	neu3.1	neu3.1
OrthoGroup_13873	ENSDARG00000096368	neu3.5	neu3.1 / neu3.2 / neu3.3 / neu3.4 / neu3.5	ENSXMAG00000012775	neu3.1	neu3.1
OrthoGroup_13873	ENSDARG00000010047	neu3.2	neu3.1 / neu3.2 / neu3.3 / neu3.4 / neu3.5	ENSXMAG00000012775	neu3.1	neu3.1
OrthoGroup_13873	ENSDARG00000096381	neu3.4	neu3.1 / neu3.2 / neu3.3 / neu3.4 / neu3.5	ENSXMAG00000012775	neu3.1	neu3.1
OrthoGroup_13874	ENSDARG00000042887	TNPO2	LO017722.1 / TNPO2 / tnpo2	ENSXMAG00000012793	TNPO2	TNPO2
OrthoGroup_13874	ENSDARG00000038239	tnpo2	LO017722.1 / TNPO2 / tnpo2	ENSXMAG00000012793	TNPO2	TNPO2
OrthoGroup_13874	ENSDARG00000113296	LO017722.1	LO017722.1 / TNPO2 / tnpo2	ENSXMAG00000012793	TNPO2	TNPO2
OrthoGroup_13875	ENSDARG00000045453	f13a1a.1	F13A1 / f13a1a.1	ENSXMAG00000012828
OrthoGroup_13875	ENSDARG00000094832	F13A1	F13A1 / f13a1a.1	ENSXMAG00000012828
OrthoGroup_13876	ENSDARG00000097134	si:dkey-77f5.11	CABZ01064859.2 / LO018029.1 / blf / si:cabz01071912.2 / si:ch211-202h22.10 / si:dkey-111k8.2 / si:dkey-172k15.11 / si:dkey-253d23.2 / si:dkey-253d23.5 / si:dkey-33c14.6 / si:dkey-66i24.9 / si:dkey-77f5.11 / si:dkey-77f5.11 / si:dkey-77f5.8 / si:dkey-7i4.9 / si:dkeyp-82h4.3 / zgc:171727 / znf1007 / znf1012 / znf1013 / znf1014 / znf1026 / znf986	ENSXMAG00000013144
OrthoGroup_13876	ENSDARG00000105784	LO018029.1	CABZ01064859.2 / LO018029.1 / blf / si:cabz01071912.2 / si:ch211-202h22.10 / si:dkey-111k8.2 / si:dkey-172k15.11 / si:dkey-253d23.2 / si:dkey-253d23.5 / si:dkey-33c14.6 / si:dkey-66i24.9 / si:dkey-77f5.11 / si:dkey-77f5.11 / si:dkey-77f5.8 / si:dkey-7i4.9 / si:dkeyp-82h4.3 / zgc:171727 / znf1007 / znf1012 / znf1013 / znf1014 / znf1026 / znf986	ENSXMAG00000013144
OrthoGroup_13876	ENSDARG00000096941	si:dkey-77f5.8	CABZ01064859.2 / LO018029.1 / blf / si:cabz01071912.2 / si:ch211-202h22.10 / si:dkey-111k8.2 / si:dkey-172k15.11 / si:dkey-253d23.2 / si:dkey-253d23.5 / si:dkey-33c14.6 / si:dkey-66i24.9 / si:dkey-77f5.11 / si:dkey-77f5.11 / si:dkey-77f5.8 / si:dkey-7i4.9 / si:dkeyp-82h4.3 / zgc:171727 / znf1007 / znf1012 / znf1013 / znf1014 / znf1026 / znf986	ENSXMAG00000013144
OrthoGroup_13876	ENSDARG00000043126	blf	CABZ01064859.2 / LO018029.1 / blf / si:cabz01071912.2 / si:ch211-202h22.10 / si:dkey-111k8.2 / si:dkey-172k15.11 / si:dkey-253d23.2 / si:dkey-253d23.5 / si:dkey-33c14.6 / si:dkey-66i24.9 / si:dkey-77f5.11 / si:dkey-77f5.11 / si:dkey-77f5.8 / si:dkey-7i4.9 / si:dkeyp-82h4.3 / zgc:171727 / znf1007 / znf1012 / znf1013 / znf1014 / znf1026 / znf986	ENSXMAG00000013144
OrthoGroup_13876	ENSDARG00000109604	znf1026	CABZ01064859.2 / LO018029.1 / blf / si:cabz01071912.2 / si:ch211-202h22.10 / si:dkey-111k8.2 / si:dkey-172k15.11 / si:dkey-253d23.2 / si:dkey-253d23.5 / si:dkey-33c14.6 / si:dkey-66i24.9 / si:dkey-77f5.11 / si:dkey-77f5.11 / si:dkey-77f5.8 / si:dkey-7i4.9 / si:dkeyp-82h4.3 / zgc:171727 / znf1007 / znf1012 / znf1013 / znf1014 / znf1026 / znf986	ENSXMAG00000013144
OrthoGroup_13876	ENSDARG00000074544	znf1007	CABZ01064859.2 / LO018029.1 / blf / si:cabz01071912.2 / si:ch211-202h22.10 / si:dkey-111k8.2 / si:dkey-172k15.11 / si:dkey-253d23.2 / si:dkey-253d23.5 / si:dkey-33c14.6 / si:dkey-66i24.9 / si:dkey-77f5.11 / si:dkey-77f5.11 / si:dkey-77f5.8 / si:dkey-7i4.9 / si:dkeyp-82h4.3 / zgc:171727 / znf1007 / znf1012 / znf1013 / znf1014 / znf1026 / znf986	ENSXMAG00000013144
OrthoGroup_13876	ENSDARG00000096856	znf1012	CABZ01064859.2 / LO018029.1 / blf / si:cabz01071912.2 / si:ch211-202h22.10 / si:dkey-111k8.2 / si:dkey-172k15.11 / si:dkey-253d23.2 / si:dkey-253d23.5 / si:dkey-33c14.6 / si:dkey-66i24.9 / si:dkey-77f5.11 / si:dkey-77f5.11 / si:dkey-77f5.8 / si:dkey-7i4.9 / si:dkeyp-82h4.3 / zgc:171727 / znf1007 / znf1012 / znf1013 / znf1014 / znf1026 / znf986	ENSXMAG00000013144
OrthoGroup_13876	ENSDARG00000101134	CABZ01064859.2	CABZ01064859.2 / LO018029.1 / blf / si:cabz01071912.2 / si:ch211-202h22.10 / si:dkey-111k8.2 / si:dkey-172k15.11 / si:dkey-253d23.2 / si:dkey-253d23.5 / si:dkey-33c14.6 / si:dkey-66i24.9 / si:dkey-77f5.11 / si:dkey-77f5.11 / si:dkey-77f5.8 / si:dkey-7i4.9 / si:dkeyp-82h4.3 / zgc:171727 / znf1007 / znf1012 / znf1013 / znf1014 / znf1026 / znf986	ENSXMAG00000013144
OrthoGroup_13876	ENSDARG00000098021	si:dkey-111k8.2	CABZ01064859.2 / LO018029.1 / blf / si:cabz01071912.2 / si:ch211-202h22.10 / si:dkey-111k8.2 / si:dkey-172k15.11 / si:dkey-253d23.2 / si:dkey-253d23.5 / si:dkey-33c14.6 / si:dkey-66i24.9 / si:dkey-77f5.11 / si:dkey-77f5.11 / si:dkey-77f5.8 / si:dkey-7i4.9 / si:dkeyp-82h4.3 / zgc:171727 / znf1007 / znf1012 / znf1013 / znf1014 / znf1026 / znf986	ENSXMAG00000013144
OrthoGroup_13876	ENSDARG00000110323	znf986	CABZ01064859.2 / LO018029.1 / blf / si:cabz01071912.2 / si:ch211-202h22.10 / si:dkey-111k8.2 / si:dkey-172k15.11 / si:dkey-253d23.2 / si:dkey-253d23.5 / si:dkey-33c14.6 / si:dkey-66i24.9 / si:dkey-77f5.11 / si:dkey-77f5.11 / si:dkey-77f5.8 / si:dkey-7i4.9 / si:dkeyp-82h4.3 / zgc:171727 / znf1007 / znf1012 / znf1013 / znf1014 / znf1026 / znf986	ENSXMAG00000013144
OrthoGroup_13876	ENSDARG00000104163	si:cabz01071912.2	CABZ01064859.2 / LO018029.1 / blf / si:cabz01071912.2 / si:ch211-202h22.10 / si:dkey-111k8.2 / si:dkey-172k15.11 / si:dkey-253d23.2 / si:dkey-253d23.5 / si:dkey-33c14.6 / si:dkey-66i24.9 / si:dkey-77f5.11 / si:dkey-77f5.11 / si:dkey-77f5.8 / si:dkey-7i4.9 / si:dkeyp-82h4.3 / zgc:171727 / znf1007 / znf1012 / znf1013 / znf1014 / znf1026 / znf986	ENSXMAG00000013144
OrthoGroup_13876	ENSDARG00000096689	si:dkey-66i24.9	CABZ01064859.2 / LO018029.1 / blf / si:cabz01071912.2 / si:ch211-202h22.10 / si:dkey-111k8.2 / si:dkey-172k15.11 / si:dkey-253d23.2 / si:dkey-253d23.5 / si:dkey-33c14.6 / si:dkey-66i24.9 / si:dkey-77f5.11 / si:dkey-77f5.11 / si:dkey-77f5.8 / si:dkey-7i4.9 / si:dkeyp-82h4.3 / zgc:171727 / znf1007 / znf1012 / znf1013 / znf1014 / znf1026 / znf986	ENSXMAG00000013144
OrthoGroup_13876	ENSDARG00000071589	si:dkey-253d23.2	CABZ01064859.2 / LO018029.1 / blf / si:cabz01071912.2 / si:ch211-202h22.10 / si:dkey-111k8.2 / si:dkey-172k15.11 / si:dkey-253d23.2 / si:dkey-253d23.5 / si:dkey-33c14.6 / si:dkey-66i24.9 / si:dkey-77f5.11 / si:dkey-77f5.11 / si:dkey-77f5.8 / si:dkey-7i4.9 / si:dkeyp-82h4.3 / zgc:171727 / znf1007 / znf1012 / znf1013 / znf1014 / znf1026 / znf986	ENSXMAG00000013144
OrthoGroup_13876	ENSDARG00000058566	si:dkey-253d23.5	CABZ01064859.2 / LO018029.1 / blf / si:cabz01071912.2 / si:ch211-202h22.10 / si:dkey-111k8.2 / si:dkey-172k15.11 / si:dkey-253d23.2 / si:dkey-253d23.5 / si:dkey-33c14.6 / si:dkey-66i24.9 / si:dkey-77f5.11 / si:dkey-77f5.11 / si:dkey-77f5.8 / si:dkey-7i4.9 / si:dkeyp-82h4.3 / zgc:171727 / znf1007 / znf1012 / znf1013 / znf1014 / znf1026 / znf986	ENSXMAG00000013144
OrthoGroup_13876	ENSDARG00000092507	znf1013	CABZ01064859.2 / LO018029.1 / blf / si:cabz01071912.2 / si:ch211-202h22.10 / si:dkey-111k8.2 / si:dkey-172k15.11 / si:dkey-253d23.2 / si:dkey-253d23.5 / si:dkey-33c14.6 / si:dkey-66i24.9 / si:dkey-77f5.11 / si:dkey-77f5.11 / si:dkey-77f5.8 / si:dkey-7i4.9 / si:dkeyp-82h4.3 / zgc:171727 / znf1007 / znf1012 / znf1013 / znf1014 / znf1026 / znf986	ENSXMAG00000013144
OrthoGroup_13876	ENSDARG00000102027	si:dkey-172k15.11	CABZ01064859.2 / LO018029.1 / blf / si:cabz01071912.2 / si:ch211-202h22.10 / si:dkey-111k8.2 / si:dkey-172k15.11 / si:dkey-253d23.2 / si:dkey-253d23.5 / si:dkey-33c14.6 / si:dkey-66i24.9 / si:dkey-77f5.11 / si:dkey-77f5.11 / si:dkey-77f5.8 / si:dkey-7i4.9 / si:dkeyp-82h4.3 / zgc:171727 / znf1007 / znf1012 / znf1013 / znf1014 / znf1026 / znf986	ENSXMAG00000013144
OrthoGroup_13876	ENSDARG00000087839	si:dkey-33c14.6	CABZ01064859.2 / LO018029.1 / blf / si:cabz01071912.2 / si:ch211-202h22.10 / si:dkey-111k8.2 / si:dkey-172k15.11 / si:dkey-253d23.2 / si:dkey-253d23.5 / si:dkey-33c14.6 / si:dkey-66i24.9 / si:dkey-77f5.11 / si:dkey-77f5.11 / si:dkey-77f5.8 / si:dkey-7i4.9 / si:dkeyp-82h4.3 / zgc:171727 / znf1007 / znf1012 / znf1013 / znf1014 / znf1026 / znf986	ENSXMAG00000013144
OrthoGroup_13876	ENSDARG00000101562	znf1014	CABZ01064859.2 / LO018029.1 / blf / si:cabz01071912.2 / si:ch211-202h22.10 / si:dkey-111k8.2 / si:dkey-172k15.11 / si:dkey-253d23.2 / si:dkey-253d23.5 / si:dkey-33c14.6 / si:dkey-66i24.9 / si:dkey-77f5.11 / si:dkey-77f5.11 / si:dkey-77f5.8 / si:dkey-7i4.9 / si:dkeyp-82h4.3 / zgc:171727 / znf1007 / znf1012 / znf1013 / znf1014 / znf1026 / znf986	ENSXMAG00000013144
OrthoGroup_13876	ENSDARG00000087290	si:ch211-202h22.10	CABZ01064859.2 / LO018029.1 / blf / si:cabz01071912.2 / si:ch211-202h22.10 / si:dkey-111k8.2 / si:dkey-172k15.11 / si:dkey-253d23.2 / si:dkey-253d23.5 / si:dkey-33c14.6 / si:dkey-66i24.9 / si:dkey-77f5.11 / si:dkey-77f5.11 / si:dkey-77f5.8 / si:dkey-7i4.9 / si:dkeyp-82h4.3 / zgc:171727 / znf1007 / znf1012 / znf1013 / znf1014 / znf1026 / znf986	ENSXMAG00000013144
OrthoGroup_13876	ENSDARG00000102062	si:dkeyp-82h4.3	CABZ01064859.2 / LO018029.1 / blf / si:cabz01071912.2 / si:ch211-202h22.10 / si:dkey-111k8.2 / si:dkey-172k15.11 / si:dkey-253d23.2 / si:dkey-253d23.5 / si:dkey-33c14.6 / si:dkey-66i24.9 / si:dkey-77f5.11 / si:dkey-77f5.11 / si:dkey-77f5.8 / si:dkey-7i4.9 / si:dkeyp-82h4.3 / zgc:171727 / znf1007 / znf1012 / znf1013 / znf1014 / znf1026 / znf986	ENSXMAG00000013144
OrthoGroup_13876	ENSDARG00000105781	zgc:171727	CABZ01064859.2 / LO018029.1 / blf / si:cabz01071912.2 / si:ch211-202h22.10 / si:dkey-111k8.2 / si:dkey-172k15.11 / si:dkey-253d23.2 / si:dkey-253d23.5 / si:dkey-33c14.6 / si:dkey-66i24.9 / si:dkey-77f5.11 / si:dkey-77f5.11 / si:dkey-77f5.8 / si:dkey-7i4.9 / si:dkeyp-82h4.3 / zgc:171727 / znf1007 / znf1012 / znf1013 / znf1014 / znf1026 / znf986	ENSXMAG00000013144
OrthoGroup_13876	ENSDARG00000095708	si:dkey-7i4.9	CABZ01064859.2 / LO018029.1 / blf / si:cabz01071912.2 / si:ch211-202h22.10 / si:dkey-111k8.2 / si:dkey-172k15.11 / si:dkey-253d23.2 / si:dkey-253d23.5 / si:dkey-33c14.6 / si:dkey-66i24.9 / si:dkey-77f5.11 / si:dkey-77f5.11 / si:dkey-77f5.8 / si:dkey-7i4.9 / si:dkeyp-82h4.3 / zgc:171727 / znf1007 / znf1012 / znf1013 / znf1014 / znf1026 / znf986	ENSXMAG00000013144
OrthoGroup_13876	ENSDARG00000097481	si:dkey-77f5.11	CABZ01064859.2 / LO018029.1 / blf / si:cabz01071912.2 / si:ch211-202h22.10 / si:dkey-111k8.2 / si:dkey-172k15.11 / si:dkey-253d23.2 / si:dkey-253d23.5 / si:dkey-33c14.6 / si:dkey-66i24.9 / si:dkey-77f5.11 / si:dkey-77f5.11 / si:dkey-77f5.8 / si:dkey-7i4.9 / si:dkeyp-82h4.3 / zgc:171727 / znf1007 / znf1012 / znf1013 / znf1014 / znf1026 / znf986	ENSXMAG00000013144
OrthoGroup_13877	ENSDARG00000070455	tmem245	LO017771.1 / tmem245	ENSXMAG00000013207	tmem245	tmem245
OrthoGroup_13877	ENSDARG00000108060	LO017771.1	LO017771.1 / tmem245	ENSXMAG00000013207	tmem245	tmem245
OrthoGroup_13878	ENSDARG00000056840	otud5b	otud5a / otud5b	ENSXMAG00000013211	otud5a	otud5a
OrthoGroup_13878	ENSDARG00000059006	otud5a	otud5a / otud5b	ENSXMAG00000013211	otud5a	otud5a
OrthoGroup_13879	ENSDARG00000087968	or122-2	or122-1 / or122-2	ENSXMAG00000013342
OrthoGroup_13879	ENSDARG00000087761	or122-1	or122-1 / or122-2	ENSXMAG00000013342
OrthoGroup_13880	ENSDARG00000101675	zgc:123107	si:busm1-194e12.8 / zgc:123107	ENSXMAG00000013354
OrthoGroup_13880	ENSDARG00000103702	si:busm1-194e12.8	si:busm1-194e12.8 / zgc:123107	ENSXMAG00000013354
OrthoGroup_13881	ENSDARG00000074390	tmem176l.4	tmem176l.1 / tmem176l.2 / tmem176l.4	ENSXMAG00000013429
OrthoGroup_13881	ENSDARG00000099491	tmem176l.1	tmem176l.1 / tmem176l.2 / tmem176l.4	ENSXMAG00000013429
OrthoGroup_13881	ENSDARG00000089399	tmem176l.2	tmem176l.1 / tmem176l.2 / tmem176l.4	ENSXMAG00000013429
OrthoGroup_13882	ENSDARG00000094749	HTRA2	HTRA2 / si:dkey-84o3.6	ENSXMAG00000013438	si:dkey-84o3.6	si:dkey-84o3.6
OrthoGroup_13882	ENSDARG00000094878	si:dkey-84o3.6	HTRA2 / si:dkey-84o3.6	ENSXMAG00000013438	si:dkey-84o3.6	si:dkey-84o3.6
OrthoGroup_13883	ENSDARG00000056654	gna15.3	BX649295.2 / gna15.3 / gna15.3 / gna15.4	ENSXMAG00000013441	gna15.4	gna15.4
OrthoGroup_13883	ENSDARG00000071416	gna15.4	BX649295.2 / gna15.3 / gna15.3 / gna15.4	ENSXMAG00000013441	gna15.4	gna15.4
OrthoGroup_13883	ENSDARG00000116003	BX649295.2	BX649295.2 / gna15.3 / gna15.3 / gna15.4	ENSXMAG00000013441	gna15.4	gna15.4
OrthoGroup_13883	ENSDARG00000092948	gna15.3	BX649295.2 / gna15.3 / gna15.3 / gna15.4	ENSXMAG00000013441	gna15.4	gna15.4
OrthoGroup_13884	ENSDARG00000041490	afp4	afp4 / afp4	ENSXMAG00000013467	afp4	afp4
OrthoGroup_13884	ENSDARG00000095863	afp4	afp4 / afp4	ENSXMAG00000013467	afp4	afp4
OrthoGroup_13885	ENSDARG00000102034	si:ch211-214k5.3	CR847844.1 / CR847844.2 / si:ch211-214k5.3 / si:ch211-214k5.3 / si:ch73-111e15.1 / si:ch73-122g19.1 / zmp:0000000924 / zmp:0000000937 / zmp:0000001103	ENSXMAG00000013656
OrthoGroup_13885	ENSDARG00000069323	si:ch73-122g19.1	CR847844.1 / CR847844.2 / si:ch211-214k5.3 / si:ch211-214k5.3 / si:ch73-111e15.1 / si:ch73-122g19.1 / zmp:0000000924 / zmp:0000000937 / zmp:0000001103	ENSXMAG00000013656
OrthoGroup_13885	ENSDARG00000088727	zmp:0000000937	CR847844.1 / CR847844.2 / si:ch211-214k5.3 / si:ch211-214k5.3 / si:ch73-111e15.1 / si:ch73-122g19.1 / zmp:0000000924 / zmp:0000000937 / zmp:0000001103	ENSXMAG00000013656
OrthoGroup_13885	ENSDARG00000087245	CR847844.1	CR847844.1 / CR847844.2 / si:ch211-214k5.3 / si:ch211-214k5.3 / si:ch73-111e15.1 / si:ch73-122g19.1 / zmp:0000000924 / zmp:0000000937 / zmp:0000001103	ENSXMAG00000013656
OrthoGroup_13885	ENSDARG00000043894	si:ch211-214k5.3	CR847844.1 / CR847844.2 / si:ch211-214k5.3 / si:ch211-214k5.3 / si:ch73-111e15.1 / si:ch73-122g19.1 / zmp:0000000924 / zmp:0000000937 / zmp:0000001103	ENSXMAG00000013656
OrthoGroup_13885	ENSDARG00000088219	zmp:0000000924	CR847844.1 / CR847844.2 / si:ch211-214k5.3 / si:ch211-214k5.3 / si:ch73-111e15.1 / si:ch73-122g19.1 / zmp:0000000924 / zmp:0000000937 / zmp:0000001103	ENSXMAG00000013656
OrthoGroup_13885	ENSDARG00000102680	CR847844.2	CR847844.1 / CR847844.2 / si:ch211-214k5.3 / si:ch211-214k5.3 / si:ch73-111e15.1 / si:ch73-122g19.1 / zmp:0000000924 / zmp:0000000937 / zmp:0000001103	ENSXMAG00000013656
OrthoGroup_13885	ENSDARG00000008182	si:ch73-111e15.1	CR847844.1 / CR847844.2 / si:ch211-214k5.3 / si:ch211-214k5.3 / si:ch73-111e15.1 / si:ch73-122g19.1 / zmp:0000000924 / zmp:0000000937 / zmp:0000001103	ENSXMAG00000013656
OrthoGroup_13885	ENSDARG00000057090	zmp:0000001103	CR847844.1 / CR847844.2 / si:ch211-214k5.3 / si:ch211-214k5.3 / si:ch73-111e15.1 / si:ch73-122g19.1 / zmp:0000000924 / zmp:0000000937 / zmp:0000001103	ENSXMAG00000013656
OrthoGroup_13886	ENSDARG00000001818	c3b.2	c3b.1 / c3b.2	ENSXMAG00000013660	c3b.2	c3b.2
OrthoGroup_13886	ENSDARG00000093068	c3b.1	c3b.1 / c3b.2	ENSXMAG00000013660	c3b.2	c3b.2
OrthoGroup_13887	ENSDARG00000036304	dnaaf3l	dnaaf3 / dnaaf3l	ENSXMAG00000013722	dnaaf3l	dnaaf3l
OrthoGroup_13887	ENSDARG00000092662	dnaaf3	dnaaf3 / dnaaf3l	ENSXMAG00000013722	dnaaf3l	dnaaf3l
OrthoGroup_13888	ENSDARG00000011665	aldoaa	aldoaa / aldoab	ENSXMAG00000013788	aldoaa	aldoaa
OrthoGroup_13888	ENSDARG00000034470	aldoab	aldoaa / aldoab	ENSXMAG00000013788	aldoaa	aldoaa
OrthoGroup_13889	ENSDARG00000041787	cx32.3	cx32.2 / cx32.3	ENSXMAG00000013960	cx32.3	cx32.3
OrthoGroup_13889	ENSDARG00000076789	cx32.2	cx32.2 / cx32.3	ENSXMAG00000013960	cx32.3	cx32.3
OrthoGroup_13890	ENSDARG00000076223	SERP1	SERP1 / serp1	ENSXMAG00000014025	serp1	serp1
OrthoGroup_13890	ENSDARG00000099439	serp1	SERP1 / serp1	ENSXMAG00000014025	serp1	serp1
OrthoGroup_13891	ENSDARG00000053467	gtpbp1	gtpbp1	ENSXMAG00000014069	GTPBP1	GTPBP1
OrthoGroup_13892	ENSDARG00000104399	tppp	TPPP / tppp	ENSXMAG00000014084	TPPP	TPPP
OrthoGroup_13892	ENSDARG00000105029	TPPP	TPPP / tppp	ENSXMAG00000014084	TPPP	TPPP
OrthoGroup_13893	ENSDARG00000063111	si:ch73-160i9.1	si:ch73-160i9.1 / si:ch73-160i9.2 / si:ch73-160i9.3 / si:ch73-160i9.3 / si:dkey-211g8.1	ENSXMAG00000014251
OrthoGroup_13893	ENSDARG00000036728	si:dkey-211g8.1	si:ch73-160i9.1 / si:ch73-160i9.2 / si:ch73-160i9.3 / si:ch73-160i9.3 / si:dkey-211g8.1	ENSXMAG00000014251
OrthoGroup_13893	ENSDARG00000076574	si:ch73-160i9.3	si:ch73-160i9.1 / si:ch73-160i9.2 / si:ch73-160i9.3 / si:ch73-160i9.3 / si:dkey-211g8.1	ENSXMAG00000014251
OrthoGroup_13893	ENSDARG00000019093	si:ch73-160i9.2	si:ch73-160i9.1 / si:ch73-160i9.2 / si:ch73-160i9.3 / si:ch73-160i9.3 / si:dkey-211g8.1	ENSXMAG00000014251
OrthoGroup_13893	ENSDARG00000058547	si:ch73-160i9.3	si:ch73-160i9.1 / si:ch73-160i9.2 / si:ch73-160i9.3 / si:ch73-160i9.3 / si:dkey-211g8.1	ENSXMAG00000014251
OrthoGroup_13894	ENSDARG00000040799	sst1.1	sst1.1 / sst2	ENSXMAG00000014435	sst1.1	sst1.1
OrthoGroup_13894	ENSDARG00000014190	sst2	sst1.1 / sst2	ENSXMAG00000014435	sst1.1	sst1.1
OrthoGroup_13895	ENSDARG00000056623	ptenb	ptena / ptenb	ENSXMAG00000014454	ptenb	ptenb
OrthoGroup_13895	ENSDARG00000071018	ptena	ptena / ptenb	ENSXMAG00000014454	ptenb	ptenb
OrthoGroup_13896	ENSDARG00000112002	NUP85	NUP85 / nup85	ENSXMAG00000014557	nup85	nup85
OrthoGroup_13896	ENSDARG00000098679	nup85	NUP85 / nup85	ENSXMAG00000014557	nup85	nup85
OrthoGroup_13897	ENSDARG00000004328	LIN28A	LIN28A / lin28a	ENSXMAG00000014593	LIN28A	LIN28A
OrthoGroup_13897	ENSDARG00000016999	lin28a	LIN28A / lin28a	ENSXMAG00000014593	LIN28A	LIN28A
OrthoGroup_13898	ENSDARG00000077316		mb21d2	ENSXMAG00000014753	mb21d2	mb21d2
OrthoGroup_13898	ENSDARG00000077690	mb21d2	mb21d2	ENSXMAG00000014753	mb21d2	mb21d2
OrthoGroup_13899	ENSDARG00000069058	lgals9l4	lgals9l1 / lgals9l3 / lgals9l4 / lgals9l5 / lgals9l6	ENSXMAG00000014810	lgals9l3	lgals9l3
OrthoGroup_13899	ENSDARG00000087311	lgals9l5	lgals9l1 / lgals9l3 / lgals9l4 / lgals9l5 / lgals9l6	ENSXMAG00000014810	lgals9l3	lgals9l3
OrthoGroup_13899	ENSDARG00000025903	lgals9l1	lgals9l1 / lgals9l3 / lgals9l4 / lgals9l5 / lgals9l6	ENSXMAG00000014810	lgals9l3	lgals9l3
OrthoGroup_13899	ENSDARG00000093059	lgals9l6	lgals9l1 / lgals9l3 / lgals9l4 / lgals9l5 / lgals9l6	ENSXMAG00000014810	lgals9l3	lgals9l3
OrthoGroup_13899	ENSDARG00000041060	lgals9l3	lgals9l1 / lgals9l3 / lgals9l4 / lgals9l5 / lgals9l6	ENSXMAG00000014810	lgals9l3	lgals9l3
OrthoGroup_13900	ENSDARG00000061714	si:dkey-45k15.1	exoc3l4 / si:dkey-45k15.1	ENSXMAG00000014925	exoc3l4	exoc3l4
OrthoGroup_13900	ENSDARG00000058180	exoc3l4	exoc3l4 / si:dkey-45k15.1	ENSXMAG00000014925	exoc3l4	exoc3l4
OrthoGroup_13901	ENSDARG00000090912	npc2	NPC2 / npc2	ENSXMAG00000014967	npc2	npc2
OrthoGroup_13901	ENSDARG00000096979	NPC2	NPC2 / npc2	ENSXMAG00000014967	npc2	npc2
OrthoGroup_13902	ENSDARG00000075055	ggt1l2.1	CU914631.1 / ggt1a / ggt1l2.1 / ggt1l2.2 / si:ch73-236c18.3 / si:ch73-59p9.2 / si:dkey-222h21.12	ENSXMAG00000014976	ggt1a	ggt1a
OrthoGroup_13902	ENSDARG00000092350	si:dkey-222h21.12	CU914631.1 / ggt1a / ggt1l2.1 / ggt1l2.2 / si:ch73-236c18.3 / si:ch73-59p9.2 / si:dkey-222h21.12	ENSXMAG00000014976	ggt1a	ggt1a
OrthoGroup_13902	ENSDARG00000098576	CU914631.1	CU914631.1 / ggt1a / ggt1l2.1 / ggt1l2.2 / si:ch73-236c18.3 / si:ch73-59p9.2 / si:dkey-222h21.12	ENSXMAG00000014976	ggt1a	ggt1a
OrthoGroup_13902	ENSDARG00000087054	ggt1l2.2	CU914631.1 / ggt1a / ggt1l2.1 / ggt1l2.2 / si:ch73-236c18.3 / si:ch73-59p9.2 / si:dkey-222h21.12	ENSXMAG00000014976	ggt1a	ggt1a
OrthoGroup_13902	ENSDARG00000091254	si:ch73-59p9.2	CU914631.1 / ggt1a / ggt1l2.1 / ggt1l2.2 / si:ch73-236c18.3 / si:ch73-59p9.2 / si:dkey-222h21.12	ENSXMAG00000014976	ggt1a	ggt1a
OrthoGroup_13902	ENSDARG00000075541	si:ch73-236c18.3	CU914631.1 / ggt1a / ggt1l2.1 / ggt1l2.2 / si:ch73-236c18.3 / si:ch73-59p9.2 / si:dkey-222h21.12	ENSXMAG00000014976	ggt1a	ggt1a
OrthoGroup_13902	ENSDARG00000023526	ggt1a	CU914631.1 / ggt1a / ggt1l2.1 / ggt1l2.2 / si:ch73-236c18.3 / si:ch73-59p9.2 / si:dkey-222h21.12	ENSXMAG00000014976	ggt1a	ggt1a
OrthoGroup_13903	ENSDARG00000055996	rps8a	rps8a / rps8b	ENSXMAG00000014999	rps8a	rps8a
OrthoGroup_13903	ENSDARG00000057368	rps8b	rps8a / rps8b	ENSXMAG00000014999	rps8a	rps8a
OrthoGroup_13904	ENSDARG00000110510	ybey	ybey / ybey	ENSXMAG00000015012	ybey	ybey
OrthoGroup_13904	ENSDARG00000011999	ybey	ybey / ybey	ENSXMAG00000015012	ybey	ybey
OrthoGroup_13905	ENSDARG00000044072	TATDN3	TATDN3	ENSXMAG00000015058	TATDN3	TATDN3
OrthoGroup_13906	ENSDARG00000109215	FQ377603.1	FQ377603.1 / ephb1	ENSXMAG00000015310	ephb1	ephb1
OrthoGroup_13906	ENSDARG00000076757	ephb1	FQ377603.1 / ephb1	ENSXMAG00000015310	ephb1	ephb1
OrthoGroup_13907	ENSDARG00000077456	si:ch211-113a14.12	si:ch211-113a14.12 / si:dkey-108k21.10 / si:dkey-108k21.21 / zgc:153405	ENSXMAG00000015433
OrthoGroup_13907	ENSDARG00000091905	si:dkey-108k21.21	si:ch211-113a14.12 / si:dkey-108k21.10 / si:dkey-108k21.21 / zgc:153405	ENSXMAG00000015433
OrthoGroup_13907	ENSDARG00000075508	si:dkey-108k21.10	si:ch211-113a14.12 / si:dkey-108k21.10 / si:dkey-108k21.21 / zgc:153405	ENSXMAG00000015433
OrthoGroup_13907	ENSDARG00000096992	zgc:153405	si:ch211-113a14.12 / si:dkey-108k21.10 / si:dkey-108k21.21 / zgc:153405	ENSXMAG00000015433
OrthoGroup_13908	ENSDARG00000025397	srsf3a	srsf3a / srsf3a	ENSXMAG00000015454	srsf3a	srsf3a
OrthoGroup_13908	ENSDARG00000100815	srsf3a	srsf3a / srsf3a	ENSXMAG00000015454	srsf3a	srsf3a
OrthoGroup_13909	ENSDARG00000053845	cbln14	cbln14 / cbln9	ENSXMAG00000015456
OrthoGroup_13909	ENSDARG00000030254	cbln9	cbln14 / cbln9	ENSXMAG00000015456
OrthoGroup_13910	ENSDARG00000089750	si:dkey-26g8.5	ctslb / ctsll / si:dkey-239j18.3 / si:dkey-269i1.4 / si:dkey-26g8.5 / zgc:174154	ENSXMAG00000015550
OrthoGroup_13910	ENSDARG00000011701	ctsll	ctslb / ctsll / si:dkey-239j18.3 / si:dkey-269i1.4 / si:dkey-26g8.5 / zgc:174154	ENSXMAG00000015550
OrthoGroup_13910	ENSDARG00000075527	zgc:174154	ctslb / ctsll / si:dkey-239j18.3 / si:dkey-269i1.4 / si:dkey-26g8.5 / zgc:174154	ENSXMAG00000015550
OrthoGroup_13910	ENSDARG00000087651	ctslb	ctslb / ctsll / si:dkey-239j18.3 / si:dkey-269i1.4 / si:dkey-26g8.5 / zgc:174154	ENSXMAG00000015550
OrthoGroup_13910	ENSDARG00000089806	si:dkey-239j18.3	ctslb / ctsll / si:dkey-239j18.3 / si:dkey-269i1.4 / si:dkey-26g8.5 / zgc:174154	ENSXMAG00000015550
OrthoGroup_13910	ENSDARG00000100833	si:dkey-269i1.4	ctslb / ctsll / si:dkey-239j18.3 / si:dkey-269i1.4 / si:dkey-26g8.5 / zgc:174154	ENSXMAG00000015550
OrthoGroup_13911	ENSDARG00000069707	si:ch211-113e8.5	AL953865.1 / si:ch211-113e8.5 / si:ch211-113e8.9 / zgc:152658 / zgc:194443	ENSXMAG00000015717
OrthoGroup_13911	ENSDARG00000018587	zgc:152658	AL953865.1 / si:ch211-113e8.5 / si:ch211-113e8.9 / zgc:152658 / zgc:194443	ENSXMAG00000015717
OrthoGroup_13911	ENSDARG00000109438	AL953865.1	AL953865.1 / si:ch211-113e8.5 / si:ch211-113e8.9 / zgc:152658 / zgc:194443	ENSXMAG00000015717
OrthoGroup_13911	ENSDARG00000078182	zgc:194443	AL953865.1 / si:ch211-113e8.5 / si:ch211-113e8.9 / zgc:152658 / zgc:194443	ENSXMAG00000015717
OrthoGroup_13911	ENSDARG00000095065	si:ch211-113e8.9	AL953865.1 / si:ch211-113e8.5 / si:ch211-113e8.9 / zgc:152658 / zgc:194443	ENSXMAG00000015717
OrthoGroup_13912	ENSDARG00000035781	ctdnep1b	ctdnep1a / ctdnep1b	ENSXMAG00000015788	ctdnep1b	ctdnep1b
OrthoGroup_13912	ENSDARG00000016519	ctdnep1a	ctdnep1a / ctdnep1b	ENSXMAG00000015788	ctdnep1b	ctdnep1b
OrthoGroup_13913	ENSDARG00000002347	cyp11a1	cyp11a1 / cyp11a2	ENSXMAG00000015863	cyp11a2	cyp11a2
OrthoGroup_13913	ENSDARG00000092696	cyp11a2	cyp11a1 / cyp11a2	ENSXMAG00000015863	cyp11a2	cyp11a2
OrthoGroup_13914	ENSDARG00000111423	si:ch73-27e22.1	AL831726.2 / AL928685.4 / AL929276.1 / BX324216.4 / BX511034.1 / BX511034.6 / BX511034.7 / BX539307.1 / BX664625.1 / BX664625.5 / BX664625.6 / CABZ01034691.1 / CABZ01046407.1 / CABZ01046427.1 / CABZ01061498.1 / CABZ01061501.1 / CABZ01061508.1 / CABZ01064968.1 / CABZ01077220.3 / CR352226.6 / CR352226.7 / CR450686.5 / CR450686.6 / CT583625.4 / CT583625.5 / CT583625.6 / CU468041.2 / CU570881.2 / CU896691.3 / FO393424.3 / fgfr1bl / si:ch1073-214b20.2 / si:ch211-222k6.3 / si:ch211-236g6.1 / si:ch73-213k20.5 / si:ch73-256j6.2 / si:ch73-27e22.1 / si:ch73-27e22.6 / si:ch73-27e22.8 / si:ch73-44m9.3 / si:dkey-102c8.2 / si:dkey-102c8.2 / si:dkey-102c8.3 / si:dkey-182g1.2 / si:dkey-182g1.2 / si:dkey-182g1.6 / si:dkey-19a16.11 / si:dkey-19a16.16 / si:dkey-19a16.2 / si:dkey-19a16.4 / si:dkey-19a16.5 / si:dkey-19a16.7 / si:dkey-222f2.7 / si:rp71-1i20.2 / si:rp71-36a1.3 / zgc:113293 / zgc:113298 / zgc:171490 / zgc:171500 / zgc:171601 / zgc:171887 / zmp:0000000652	ENSXMAG00000015872	si:dkey-102c8.3	si:dkey-102c8.3
OrthoGroup_13914	ENSDARG00000112069	CABZ01046407.1	AL831726.2 / AL928685.4 / AL929276.1 / BX324216.4 / BX511034.1 / BX511034.6 / BX511034.7 / BX539307.1 / BX664625.1 / BX664625.5 / BX664625.6 / CABZ01034691.1 / CABZ01046407.1 / CABZ01046427.1 / CABZ01061498.1 / CABZ01061501.1 / CABZ01061508.1 / CABZ01064968.1 / CABZ01077220.3 / CR352226.6 / CR352226.7 / CR450686.5 / CR450686.6 / CT583625.4 / CT583625.5 / CT583625.6 / CU468041.2 / CU570881.2 / CU896691.3 / FO393424.3 / fgfr1bl / si:ch1073-214b20.2 / si:ch211-222k6.3 / si:ch211-236g6.1 / si:ch73-213k20.5 / si:ch73-256j6.2 / si:ch73-27e22.1 / si:ch73-27e22.6 / si:ch73-27e22.8 / si:ch73-44m9.3 / si:dkey-102c8.2 / si:dkey-102c8.2 / si:dkey-102c8.3 / si:dkey-182g1.2 / si:dkey-182g1.2 / si:dkey-182g1.6 / si:dkey-19a16.11 / si:dkey-19a16.16 / si:dkey-19a16.2 / si:dkey-19a16.4 / si:dkey-19a16.5 / si:dkey-19a16.7 / si:dkey-222f2.7 / si:rp71-1i20.2 / si:rp71-36a1.3 / zgc:113293 / zgc:113298 / zgc:171490 / zgc:171500 / zgc:171601 / zgc:171887 / zmp:0000000652	ENSXMAG00000015872	si:dkey-102c8.3	si:dkey-102c8.3
OrthoGroup_13914	ENSDARG00000071588	BX539307.1	AL831726.2 / AL928685.4 / AL929276.1 / BX324216.4 / BX511034.1 / BX511034.6 / BX511034.7 / BX539307.1 / BX664625.1 / BX664625.5 / BX664625.6 / CABZ01034691.1 / CABZ01046407.1 / CABZ01046427.1 / CABZ01061498.1 / CABZ01061501.1 / CABZ01061508.1 / CABZ01064968.1 / CABZ01077220.3 / CR352226.6 / CR352226.7 / CR450686.5 / CR450686.6 / CT583625.4 / CT583625.5 / CT583625.6 / CU468041.2 / CU570881.2 / CU896691.3 / FO393424.3 / fgfr1bl / si:ch1073-214b20.2 / si:ch211-222k6.3 / si:ch211-236g6.1 / si:ch73-213k20.5 / si:ch73-256j6.2 / si:ch73-27e22.1 / si:ch73-27e22.6 / si:ch73-27e22.8 / si:ch73-44m9.3 / si:dkey-102c8.2 / si:dkey-102c8.2 / si:dkey-102c8.3 / si:dkey-182g1.2 / si:dkey-182g1.2 / si:dkey-182g1.6 / si:dkey-19a16.11 / si:dkey-19a16.16 / si:dkey-19a16.2 / si:dkey-19a16.4 / si:dkey-19a16.5 / si:dkey-19a16.7 / si:dkey-222f2.7 / si:rp71-1i20.2 / si:rp71-36a1.3 / zgc:113293 / zgc:113298 / zgc:171490 / zgc:171500 / zgc:171601 / zgc:171887 / zmp:0000000652	ENSXMAG00000015872	si:dkey-102c8.3	si:dkey-102c8.3
OrthoGroup_13914	ENSDARG00000058753	si:ch73-213k20.5	AL831726.2 / AL928685.4 / AL929276.1 / BX324216.4 / BX511034.1 / BX511034.6 / BX511034.7 / BX539307.1 / BX664625.1 / BX664625.5 / BX664625.6 / CABZ01034691.1 / CABZ01046407.1 / CABZ01046427.1 / CABZ01061498.1 / CABZ01061501.1 / CABZ01061508.1 / CABZ01064968.1 / CABZ01077220.3 / CR352226.6 / CR352226.7 / CR450686.5 / CR450686.6 / CT583625.4 / CT583625.5 / CT583625.6 / CU468041.2 / CU570881.2 / CU896691.3 / FO393424.3 / fgfr1bl / si:ch1073-214b20.2 / si:ch211-222k6.3 / si:ch211-236g6.1 / si:ch73-213k20.5 / si:ch73-256j6.2 / si:ch73-27e22.1 / si:ch73-27e22.6 / si:ch73-27e22.8 / si:ch73-44m9.3 / si:dkey-102c8.2 / si:dkey-102c8.2 / si:dkey-102c8.3 / si:dkey-182g1.2 / si:dkey-182g1.2 / si:dkey-182g1.6 / si:dkey-19a16.11 / si:dkey-19a16.16 / si:dkey-19a16.2 / si:dkey-19a16.4 / si:dkey-19a16.5 / si:dkey-19a16.7 / si:dkey-222f2.7 / si:rp71-1i20.2 / si:rp71-36a1.3 / zgc:113293 / zgc:113298 / zgc:171490 / zgc:171500 / zgc:171601 / zgc:171887 / zmp:0000000652	ENSXMAG00000015872	si:dkey-102c8.3	si:dkey-102c8.3
OrthoGroup_13914	ENSDARG00000043198	si:rp71-1i20.2	AL831726.2 / AL928685.4 / AL929276.1 / BX324216.4 / BX511034.1 / BX511034.6 / BX511034.7 / BX539307.1 / BX664625.1 / BX664625.5 / BX664625.6 / CABZ01034691.1 / CABZ01046407.1 / CABZ01046427.1 / CABZ01061498.1 / CABZ01061501.1 / CABZ01061508.1 / CABZ01064968.1 / CABZ01077220.3 / CR352226.6 / CR352226.7 / CR450686.5 / CR450686.6 / CT583625.4 / CT583625.5 / CT583625.6 / CU468041.2 / CU570881.2 / CU896691.3 / FO393424.3 / fgfr1bl / si:ch1073-214b20.2 / si:ch211-222k6.3 / si:ch211-236g6.1 / si:ch73-213k20.5 / si:ch73-256j6.2 / si:ch73-27e22.1 / si:ch73-27e22.6 / si:ch73-27e22.8 / si:ch73-44m9.3 / si:dkey-102c8.2 / si:dkey-102c8.2 / si:dkey-102c8.3 / si:dkey-182g1.2 / si:dkey-182g1.2 / si:dkey-182g1.6 / si:dkey-19a16.11 / si:dkey-19a16.16 / si:dkey-19a16.2 / si:dkey-19a16.4 / si:dkey-19a16.5 / si:dkey-19a16.7 / si:dkey-222f2.7 / si:rp71-1i20.2 / si:rp71-36a1.3 / zgc:113293 / zgc:113298 / zgc:171490 / zgc:171500 / zgc:171601 / zgc:171887 / zmp:0000000652	ENSXMAG00000015872	si:dkey-102c8.3	si:dkey-102c8.3
OrthoGroup_13914	ENSDARG00000116843	BX324216.4	AL831726.2 / AL928685.4 / AL929276.1 / BX324216.4 / BX511034.1 / BX511034.6 / BX511034.7 / BX539307.1 / BX664625.1 / BX664625.5 / BX664625.6 / CABZ01034691.1 / CABZ01046407.1 / CABZ01046427.1 / CABZ01061498.1 / CABZ01061501.1 / CABZ01061508.1 / CABZ01064968.1 / CABZ01077220.3 / CR352226.6 / CR352226.7 / CR450686.5 / CR450686.6 / CT583625.4 / CT583625.5 / CT583625.6 / CU468041.2 / CU570881.2 / CU896691.3 / FO393424.3 / fgfr1bl / si:ch1073-214b20.2 / si:ch211-222k6.3 / si:ch211-236g6.1 / si:ch73-213k20.5 / si:ch73-256j6.2 / si:ch73-27e22.1 / si:ch73-27e22.6 / si:ch73-27e22.8 / si:ch73-44m9.3 / si:dkey-102c8.2 / si:dkey-102c8.2 / si:dkey-102c8.3 / si:dkey-182g1.2 / si:dkey-182g1.2 / si:dkey-182g1.6 / si:dkey-19a16.11 / si:dkey-19a16.16 / si:dkey-19a16.2 / si:dkey-19a16.4 / si:dkey-19a16.5 / si:dkey-19a16.7 / si:dkey-222f2.7 / si:rp71-1i20.2 / si:rp71-36a1.3 / zgc:113293 / zgc:113298 / zgc:171490 / zgc:171500 / zgc:171601 / zgc:171887 / zmp:0000000652	ENSXMAG00000015872	si:dkey-102c8.3	si:dkey-102c8.3
OrthoGroup_13914	ENSDARG00000111783	FO393424.3	AL831726.2 / AL928685.4 / AL929276.1 / BX324216.4 / BX511034.1 / BX511034.6 / BX511034.7 / BX539307.1 / BX664625.1 / BX664625.5 / BX664625.6 / CABZ01034691.1 / CABZ01046407.1 / CABZ01046427.1 / CABZ01061498.1 / CABZ01061501.1 / CABZ01061508.1 / CABZ01064968.1 / CABZ01077220.3 / CR352226.6 / CR352226.7 / CR450686.5 / CR450686.6 / CT583625.4 / CT583625.5 / CT583625.6 / CU468041.2 / CU570881.2 / CU896691.3 / FO393424.3 / fgfr1bl / si:ch1073-214b20.2 / si:ch211-222k6.3 / si:ch211-236g6.1 / si:ch73-213k20.5 / si:ch73-256j6.2 / si:ch73-27e22.1 / si:ch73-27e22.6 / si:ch73-27e22.8 / si:ch73-44m9.3 / si:dkey-102c8.2 / si:dkey-102c8.2 / si:dkey-102c8.3 / si:dkey-182g1.2 / si:dkey-182g1.2 / si:dkey-182g1.6 / si:dkey-19a16.11 / si:dkey-19a16.16 / si:dkey-19a16.2 / si:dkey-19a16.4 / si:dkey-19a16.5 / si:dkey-19a16.7 / si:dkey-222f2.7 / si:rp71-1i20.2 / si:rp71-36a1.3 / zgc:113293 / zgc:113298 / zgc:171490 / zgc:171500 / zgc:171601 / zgc:171887 / zmp:0000000652	ENSXMAG00000015872	si:dkey-102c8.3	si:dkey-102c8.3
OrthoGroup_13914	ENSDARG00000115511	CU468041.2	AL831726.2 / AL928685.4 / AL929276.1 / BX324216.4 / BX511034.1 / BX511034.6 / BX511034.7 / BX539307.1 / BX664625.1 / BX664625.5 / BX664625.6 / CABZ01034691.1 / CABZ01046407.1 / CABZ01046427.1 / CABZ01061498.1 / CABZ01061501.1 / CABZ01061508.1 / CABZ01064968.1 / CABZ01077220.3 / CR352226.6 / CR352226.7 / CR450686.5 / CR450686.6 / CT583625.4 / CT583625.5 / CT583625.6 / CU468041.2 / CU570881.2 / CU896691.3 / FO393424.3 / fgfr1bl / si:ch1073-214b20.2 / si:ch211-222k6.3 / si:ch211-236g6.1 / si:ch73-213k20.5 / si:ch73-256j6.2 / si:ch73-27e22.1 / si:ch73-27e22.6 / si:ch73-27e22.8 / si:ch73-44m9.3 / si:dkey-102c8.2 / si:dkey-102c8.2 / si:dkey-102c8.3 / si:dkey-182g1.2 / si:dkey-182g1.2 / si:dkey-182g1.6 / si:dkey-19a16.11 / si:dkey-19a16.16 / si:dkey-19a16.2 / si:dkey-19a16.4 / si:dkey-19a16.5 / si:dkey-19a16.7 / si:dkey-222f2.7 / si:rp71-1i20.2 / si:rp71-36a1.3 / zgc:113293 / zgc:113298 / zgc:171490 / zgc:171500 / zgc:171601 / zgc:171887 / zmp:0000000652	ENSXMAG00000015872	si:dkey-102c8.3	si:dkey-102c8.3
OrthoGroup_13914	ENSDARG00000071553	zgc:171500	AL831726.2 / AL928685.4 / AL929276.1 / BX324216.4 / BX511034.1 / BX511034.6 / BX511034.7 / BX539307.1 / BX664625.1 / BX664625.5 / BX664625.6 / CABZ01034691.1 / CABZ01046407.1 / CABZ01046427.1 / CABZ01061498.1 / CABZ01061501.1 / CABZ01061508.1 / CABZ01064968.1 / CABZ01077220.3 / CR352226.6 / CR352226.7 / CR450686.5 / CR450686.6 / CT583625.4 / CT583625.5 / CT583625.6 / CU468041.2 / CU570881.2 / CU896691.3 / FO393424.3 / fgfr1bl / si:ch1073-214b20.2 / si:ch211-222k6.3 / si:ch211-236g6.1 / si:ch73-213k20.5 / si:ch73-256j6.2 / si:ch73-27e22.1 / si:ch73-27e22.6 / si:ch73-27e22.8 / si:ch73-44m9.3 / si:dkey-102c8.2 / si:dkey-102c8.2 / si:dkey-102c8.3 / si:dkey-182g1.2 / si:dkey-182g1.2 / si:dkey-182g1.6 / si:dkey-19a16.11 / si:dkey-19a16.16 / si:dkey-19a16.2 / si:dkey-19a16.4 / si:dkey-19a16.5 / si:dkey-19a16.7 / si:dkey-222f2.7 / si:rp71-1i20.2 / si:rp71-36a1.3 / zgc:113293 / zgc:113298 / zgc:171490 / zgc:171500 / zgc:171601 / zgc:171887 / zmp:0000000652	ENSXMAG00000015872	si:dkey-102c8.3	si:dkey-102c8.3
OrthoGroup_13914	ENSDARG00000116833	CABZ01077220.3	AL831726.2 / AL928685.4 / AL929276.1 / BX324216.4 / BX511034.1 / BX511034.6 / BX511034.7 / BX539307.1 / BX664625.1 / BX664625.5 / BX664625.6 / CABZ01034691.1 / CABZ01046407.1 / CABZ01046427.1 / CABZ01061498.1 / CABZ01061501.1 / CABZ01061508.1 / CABZ01064968.1 / CABZ01077220.3 / CR352226.6 / CR352226.7 / CR450686.5 / CR450686.6 / CT583625.4 / CT583625.5 / CT583625.6 / CU468041.2 / CU570881.2 / CU896691.3 / FO393424.3 / fgfr1bl / si:ch1073-214b20.2 / si:ch211-222k6.3 / si:ch211-236g6.1 / si:ch73-213k20.5 / si:ch73-256j6.2 / si:ch73-27e22.1 / si:ch73-27e22.6 / si:ch73-27e22.8 / si:ch73-44m9.3 / si:dkey-102c8.2 / si:dkey-102c8.2 / si:dkey-102c8.3 / si:dkey-182g1.2 / si:dkey-182g1.2 / si:dkey-182g1.6 / si:dkey-19a16.11 / si:dkey-19a16.16 / si:dkey-19a16.2 / si:dkey-19a16.4 / si:dkey-19a16.5 / si:dkey-19a16.7 / si:dkey-222f2.7 / si:rp71-1i20.2 / si:rp71-36a1.3 / zgc:113293 / zgc:113298 / zgc:171490 / zgc:171500 / zgc:171601 / zgc:171887 / zmp:0000000652	ENSXMAG00000015872	si:dkey-102c8.3	si:dkey-102c8.3
OrthoGroup_13914	ENSDARG00000109630	CU896691.3	AL831726.2 / AL928685.4 / AL929276.1 / BX324216.4 / BX511034.1 / BX511034.6 / BX511034.7 / BX539307.1 / BX664625.1 / BX664625.5 / BX664625.6 / CABZ01034691.1 / CABZ01046407.1 / CABZ01046427.1 / CABZ01061498.1 / CABZ01061501.1 / CABZ01061508.1 / CABZ01064968.1 / CABZ01077220.3 / CR352226.6 / CR352226.7 / CR450686.5 / CR450686.6 / CT583625.4 / CT583625.5 / CT583625.6 / CU468041.2 / CU570881.2 / CU896691.3 / FO393424.3 / fgfr1bl / si:ch1073-214b20.2 / si:ch211-222k6.3 / si:ch211-236g6.1 / si:ch73-213k20.5 / si:ch73-256j6.2 / si:ch73-27e22.1 / si:ch73-27e22.6 / si:ch73-27e22.8 / si:ch73-44m9.3 / si:dkey-102c8.2 / si:dkey-102c8.2 / si:dkey-102c8.3 / si:dkey-182g1.2 / si:dkey-182g1.2 / si:dkey-182g1.6 / si:dkey-19a16.11 / si:dkey-19a16.16 / si:dkey-19a16.2 / si:dkey-19a16.4 / si:dkey-19a16.5 / si:dkey-19a16.7 / si:dkey-222f2.7 / si:rp71-1i20.2 / si:rp71-36a1.3 / zgc:113293 / zgc:113298 / zgc:171490 / zgc:171500 / zgc:171601 / zgc:171887 / zmp:0000000652	ENSXMAG00000015872	si:dkey-102c8.3	si:dkey-102c8.3
OrthoGroup_13914	ENSDARG00000071662	si:rp71-36a1.3	AL831726.2 / AL928685.4 / AL929276.1 / BX324216.4 / BX511034.1 / BX511034.6 / BX511034.7 / BX539307.1 / BX664625.1 / BX664625.5 / BX664625.6 / CABZ01034691.1 / CABZ01046407.1 / CABZ01046427.1 / CABZ01061498.1 / CABZ01061501.1 / CABZ01061508.1 / CABZ01064968.1 / CABZ01077220.3 / CR352226.6 / CR352226.7 / CR450686.5 / CR450686.6 / CT583625.4 / CT583625.5 / CT583625.6 / CU468041.2 / CU570881.2 / CU896691.3 / FO393424.3 / fgfr1bl / si:ch1073-214b20.2 / si:ch211-222k6.3 / si:ch211-236g6.1 / si:ch73-213k20.5 / si:ch73-256j6.2 / si:ch73-27e22.1 / si:ch73-27e22.6 / si:ch73-27e22.8 / si:ch73-44m9.3 / si:dkey-102c8.2 / si:dkey-102c8.2 / si:dkey-102c8.3 / si:dkey-182g1.2 / si:dkey-182g1.2 / si:dkey-182g1.6 / si:dkey-19a16.11 / si:dkey-19a16.16 / si:dkey-19a16.2 / si:dkey-19a16.4 / si:dkey-19a16.5 / si:dkey-19a16.7 / si:dkey-222f2.7 / si:rp71-1i20.2 / si:rp71-36a1.3 / zgc:113293 / zgc:113298 / zgc:171490 / zgc:171500 / zgc:171601 / zgc:171887 / zmp:0000000652	ENSXMAG00000015872	si:dkey-102c8.3	si:dkey-102c8.3
OrthoGroup_13914	ENSDARG00000007067	si:dkey-19a16.16	AL831726.2 / AL928685.4 / AL929276.1 / BX324216.4 / BX511034.1 / BX511034.6 / BX511034.7 / BX539307.1 / BX664625.1 / BX664625.5 / BX664625.6 / CABZ01034691.1 / CABZ01046407.1 / CABZ01046427.1 / CABZ01061498.1 / CABZ01061501.1 / CABZ01061508.1 / CABZ01064968.1 / CABZ01077220.3 / CR352226.6 / CR352226.7 / CR450686.5 / CR450686.6 / CT583625.4 / CT583625.5 / CT583625.6 / CU468041.2 / CU570881.2 / CU896691.3 / FO393424.3 / fgfr1bl / si:ch1073-214b20.2 / si:ch211-222k6.3 / si:ch211-236g6.1 / si:ch73-213k20.5 / si:ch73-256j6.2 / si:ch73-27e22.1 / si:ch73-27e22.6 / si:ch73-27e22.8 / si:ch73-44m9.3 / si:dkey-102c8.2 / si:dkey-102c8.2 / si:dkey-102c8.3 / si:dkey-182g1.2 / si:dkey-182g1.2 / si:dkey-182g1.6 / si:dkey-19a16.11 / si:dkey-19a16.16 / si:dkey-19a16.2 / si:dkey-19a16.4 / si:dkey-19a16.5 / si:dkey-19a16.7 / si:dkey-222f2.7 / si:rp71-1i20.2 / si:rp71-36a1.3 / zgc:113293 / zgc:113298 / zgc:171490 / zgc:171500 / zgc:171601 / zgc:171887 / zmp:0000000652	ENSXMAG00000015872	si:dkey-102c8.3	si:dkey-102c8.3
OrthoGroup_13914	ENSDARG00000052680	si:dkey-182g1.2	AL831726.2 / AL928685.4 / AL929276.1 / BX324216.4 / BX511034.1 / BX511034.6 / BX511034.7 / BX539307.1 / BX664625.1 / BX664625.5 / BX664625.6 / CABZ01034691.1 / CABZ01046407.1 / CABZ01046427.1 / CABZ01061498.1 / CABZ01061501.1 / CABZ01061508.1 / CABZ01064968.1 / CABZ01077220.3 / CR352226.6 / CR352226.7 / CR450686.5 / CR450686.6 / CT583625.4 / CT583625.5 / CT583625.6 / CU468041.2 / CU570881.2 / CU896691.3 / FO393424.3 / fgfr1bl / si:ch1073-214b20.2 / si:ch211-222k6.3 / si:ch211-236g6.1 / si:ch73-213k20.5 / si:ch73-256j6.2 / si:ch73-27e22.1 / si:ch73-27e22.6 / si:ch73-27e22.8 / si:ch73-44m9.3 / si:dkey-102c8.2 / si:dkey-102c8.2 / si:dkey-102c8.3 / si:dkey-182g1.2 / si:dkey-182g1.2 / si:dkey-182g1.6 / si:dkey-19a16.11 / si:dkey-19a16.16 / si:dkey-19a16.2 / si:dkey-19a16.4 / si:dkey-19a16.5 / si:dkey-19a16.7 / si:dkey-222f2.7 / si:rp71-1i20.2 / si:rp71-36a1.3 / zgc:113293 / zgc:113298 / zgc:171490 / zgc:171500 / zgc:171601 / zgc:171887 / zmp:0000000652	ENSXMAG00000015872	si:dkey-102c8.3	si:dkey-102c8.3
OrthoGroup_13914	ENSDARG00000031731	si:ch73-27e22.6	AL831726.2 / AL928685.4 / AL929276.1 / BX324216.4 / BX511034.1 / BX511034.6 / BX511034.7 / BX539307.1 / BX664625.1 / BX664625.5 / BX664625.6 / CABZ01034691.1 / CABZ01046407.1 / CABZ01046427.1 / CABZ01061498.1 / CABZ01061501.1 / CABZ01061508.1 / CABZ01064968.1 / CABZ01077220.3 / CR352226.6 / CR352226.7 / CR450686.5 / CR450686.6 / CT583625.4 / CT583625.5 / CT583625.6 / CU468041.2 / CU570881.2 / CU896691.3 / FO393424.3 / fgfr1bl / si:ch1073-214b20.2 / si:ch211-222k6.3 / si:ch211-236g6.1 / si:ch73-213k20.5 / si:ch73-256j6.2 / si:ch73-27e22.1 / si:ch73-27e22.6 / si:ch73-27e22.8 / si:ch73-44m9.3 / si:dkey-102c8.2 / si:dkey-102c8.2 / si:dkey-102c8.3 / si:dkey-182g1.2 / si:dkey-182g1.2 / si:dkey-182g1.6 / si:dkey-19a16.11 / si:dkey-19a16.16 / si:dkey-19a16.2 / si:dkey-19a16.4 / si:dkey-19a16.5 / si:dkey-19a16.7 / si:dkey-222f2.7 / si:rp71-1i20.2 / si:rp71-36a1.3 / zgc:113293 / zgc:113298 / zgc:171490 / zgc:171500 / zgc:171601 / zgc:171887 / zmp:0000000652	ENSXMAG00000015872	si:dkey-102c8.3	si:dkey-102c8.3
OrthoGroup_13914	ENSDARG00000112301	CU570881.2	AL831726.2 / AL928685.4 / AL929276.1 / BX324216.4 / BX511034.1 / BX511034.6 / BX511034.7 / BX539307.1 / BX664625.1 / BX664625.5 / BX664625.6 / CABZ01034691.1 / CABZ01046407.1 / CABZ01046427.1 / CABZ01061498.1 / CABZ01061501.1 / CABZ01061508.1 / CABZ01064968.1 / CABZ01077220.3 / CR352226.6 / CR352226.7 / CR450686.5 / CR450686.6 / CT583625.4 / CT583625.5 / CT583625.6 / CU468041.2 / CU570881.2 / CU896691.3 / FO393424.3 / fgfr1bl / si:ch1073-214b20.2 / si:ch211-222k6.3 / si:ch211-236g6.1 / si:ch73-213k20.5 / si:ch73-256j6.2 / si:ch73-27e22.1 / si:ch73-27e22.6 / si:ch73-27e22.8 / si:ch73-44m9.3 / si:dkey-102c8.2 / si:dkey-102c8.2 / si:dkey-102c8.3 / si:dkey-182g1.2 / si:dkey-182g1.2 / si:dkey-182g1.6 / si:dkey-19a16.11 / si:dkey-19a16.16 / si:dkey-19a16.2 / si:dkey-19a16.4 / si:dkey-19a16.5 / si:dkey-19a16.7 / si:dkey-222f2.7 / si:rp71-1i20.2 / si:rp71-36a1.3 / zgc:113293 / zgc:113298 / zgc:171490 / zgc:171500 / zgc:171601 / zgc:171887 / zmp:0000000652	ENSXMAG00000015872	si:dkey-102c8.3	si:dkey-102c8.3
OrthoGroup_13914	ENSDARG00000104592	zgc:171601	AL831726.2 / AL928685.4 / AL929276.1 / BX324216.4 / BX511034.1 / BX511034.6 / BX511034.7 / BX539307.1 / BX664625.1 / BX664625.5 / BX664625.6 / CABZ01034691.1 / CABZ01046407.1 / CABZ01046427.1 / CABZ01061498.1 / CABZ01061501.1 / CABZ01061508.1 / CABZ01064968.1 / CABZ01077220.3 / CR352226.6 / CR352226.7 / CR450686.5 / CR450686.6 / CT583625.4 / CT583625.5 / CT583625.6 / CU468041.2 / CU570881.2 / CU896691.3 / FO393424.3 / fgfr1bl / si:ch1073-214b20.2 / si:ch211-222k6.3 / si:ch211-236g6.1 / si:ch73-213k20.5 / si:ch73-256j6.2 / si:ch73-27e22.1 / si:ch73-27e22.6 / si:ch73-27e22.8 / si:ch73-44m9.3 / si:dkey-102c8.2 / si:dkey-102c8.2 / si:dkey-102c8.3 / si:dkey-182g1.2 / si:dkey-182g1.2 / si:dkey-182g1.6 / si:dkey-19a16.11 / si:dkey-19a16.16 / si:dkey-19a16.2 / si:dkey-19a16.4 / si:dkey-19a16.5 / si:dkey-19a16.7 / si:dkey-222f2.7 / si:rp71-1i20.2 / si:rp71-36a1.3 / zgc:113293 / zgc:113298 / zgc:171490 / zgc:171500 / zgc:171601 / zgc:171887 / zmp:0000000652	ENSXMAG00000015872	si:dkey-102c8.3	si:dkey-102c8.3
OrthoGroup_13914	ENSDARG00000043131	BX664625.1	AL831726.2 / AL928685.4 / AL929276.1 / BX324216.4 / BX511034.1 / BX511034.6 / BX511034.7 / BX539307.1 / BX664625.1 / BX664625.5 / BX664625.6 / CABZ01034691.1 / CABZ01046407.1 / CABZ01046427.1 / CABZ01061498.1 / CABZ01061501.1 / CABZ01061508.1 / CABZ01064968.1 / CABZ01077220.3 / CR352226.6 / CR352226.7 / CR450686.5 / CR450686.6 / CT583625.4 / CT583625.5 / CT583625.6 / CU468041.2 / CU570881.2 / CU896691.3 / FO393424.3 / fgfr1bl / si:ch1073-214b20.2 / si:ch211-222k6.3 / si:ch211-236g6.1 / si:ch73-213k20.5 / si:ch73-256j6.2 / si:ch73-27e22.1 / si:ch73-27e22.6 / si:ch73-27e22.8 / si:ch73-44m9.3 / si:dkey-102c8.2 / si:dkey-102c8.2 / si:dkey-102c8.3 / si:dkey-182g1.2 / si:dkey-182g1.2 / si:dkey-182g1.6 / si:dkey-19a16.11 / si:dkey-19a16.16 / si:dkey-19a16.2 / si:dkey-19a16.4 / si:dkey-19a16.5 / si:dkey-19a16.7 / si:dkey-222f2.7 / si:rp71-1i20.2 / si:rp71-36a1.3 / zgc:113293 / zgc:113298 / zgc:171490 / zgc:171500 / zgc:171601 / zgc:171887 / zmp:0000000652	ENSXMAG00000015872	si:dkey-102c8.3	si:dkey-102c8.3
OrthoGroup_13914	ENSDARG00000071667	si:dkey-222f2.7	AL831726.2 / AL928685.4 / AL929276.1 / BX324216.4 / BX511034.1 / BX511034.6 / BX511034.7 / BX539307.1 / BX664625.1 / BX664625.5 / BX664625.6 / CABZ01034691.1 / CABZ01046407.1 / CABZ01046427.1 / CABZ01061498.1 / CABZ01061501.1 / CABZ01061508.1 / CABZ01064968.1 / CABZ01077220.3 / CR352226.6 / CR352226.7 / CR450686.5 / CR450686.6 / CT583625.4 / CT583625.5 / CT583625.6 / CU468041.2 / CU570881.2 / CU896691.3 / FO393424.3 / fgfr1bl / si:ch1073-214b20.2 / si:ch211-222k6.3 / si:ch211-236g6.1 / si:ch73-213k20.5 / si:ch73-256j6.2 / si:ch73-27e22.1 / si:ch73-27e22.6 / si:ch73-27e22.8 / si:ch73-44m9.3 / si:dkey-102c8.2 / si:dkey-102c8.2 / si:dkey-102c8.3 / si:dkey-182g1.2 / si:dkey-182g1.2 / si:dkey-182g1.6 / si:dkey-19a16.11 / si:dkey-19a16.16 / si:dkey-19a16.2 / si:dkey-19a16.4 / si:dkey-19a16.5 / si:dkey-19a16.7 / si:dkey-222f2.7 / si:rp71-1i20.2 / si:rp71-36a1.3 / zgc:113293 / zgc:113298 / zgc:171490 / zgc:171500 / zgc:171601 / zgc:171887 / zmp:0000000652	ENSXMAG00000015872	si:dkey-102c8.3	si:dkey-102c8.3
OrthoGroup_13914	ENSDARG00000071656	si:dkey-19a16.5	AL831726.2 / AL928685.4 / AL929276.1 / BX324216.4 / BX511034.1 / BX511034.6 / BX511034.7 / BX539307.1 / BX664625.1 / BX664625.5 / BX664625.6 / CABZ01034691.1 / CABZ01046407.1 / CABZ01046427.1 / CABZ01061498.1 / CABZ01061501.1 / CABZ01061508.1 / CABZ01064968.1 / CABZ01077220.3 / CR352226.6 / CR352226.7 / CR450686.5 / CR450686.6 / CT583625.4 / CT583625.5 / CT583625.6 / CU468041.2 / CU570881.2 / CU896691.3 / FO393424.3 / fgfr1bl / si:ch1073-214b20.2 / si:ch211-222k6.3 / si:ch211-236g6.1 / si:ch73-213k20.5 / si:ch73-256j6.2 / si:ch73-27e22.1 / si:ch73-27e22.6 / si:ch73-27e22.8 / si:ch73-44m9.3 / si:dkey-102c8.2 / si:dkey-102c8.2 / si:dkey-102c8.3 / si:dkey-182g1.2 / si:dkey-182g1.2 / si:dkey-182g1.6 / si:dkey-19a16.11 / si:dkey-19a16.16 / si:dkey-19a16.2 / si:dkey-19a16.4 / si:dkey-19a16.5 / si:dkey-19a16.7 / si:dkey-222f2.7 / si:rp71-1i20.2 / si:rp71-36a1.3 / zgc:113293 / zgc:113298 / zgc:171490 / zgc:171500 / zgc:171601 / zgc:171887 / zmp:0000000652	ENSXMAG00000015872	si:dkey-102c8.3	si:dkey-102c8.3
OrthoGroup_13914	ENSDARG00000071657	si:dkey-19a16.4	AL831726.2 / AL928685.4 / AL929276.1 / BX324216.4 / BX511034.1 / BX511034.6 / BX511034.7 / BX539307.1 / BX664625.1 / BX664625.5 / BX664625.6 / CABZ01034691.1 / CABZ01046407.1 / CABZ01046427.1 / CABZ01061498.1 / CABZ01061501.1 / CABZ01061508.1 / CABZ01064968.1 / CABZ01077220.3 / CR352226.6 / CR352226.7 / CR450686.5 / CR450686.6 / CT583625.4 / CT583625.5 / CT583625.6 / CU468041.2 / CU570881.2 / CU896691.3 / FO393424.3 / fgfr1bl / si:ch1073-214b20.2 / si:ch211-222k6.3 / si:ch211-236g6.1 / si:ch73-213k20.5 / si:ch73-256j6.2 / si:ch73-27e22.1 / si:ch73-27e22.6 / si:ch73-27e22.8 / si:ch73-44m9.3 / si:dkey-102c8.2 / si:dkey-102c8.2 / si:dkey-102c8.3 / si:dkey-182g1.2 / si:dkey-182g1.2 / si:dkey-182g1.6 / si:dkey-19a16.11 / si:dkey-19a16.16 / si:dkey-19a16.2 / si:dkey-19a16.4 / si:dkey-19a16.5 / si:dkey-19a16.7 / si:dkey-222f2.7 / si:rp71-1i20.2 / si:rp71-36a1.3 / zgc:113293 / zgc:113298 / zgc:171490 / zgc:171500 / zgc:171601 / zgc:171887 / zmp:0000000652	ENSXMAG00000015872	si:dkey-102c8.3	si:dkey-102c8.3
OrthoGroup_13914	ENSDARG00000071578	si:ch211-222k6.3	AL831726.2 / AL928685.4 / AL929276.1 / BX324216.4 / BX511034.1 / BX511034.6 / BX511034.7 / BX539307.1 / BX664625.1 / BX664625.5 / BX664625.6 / CABZ01034691.1 / CABZ01046407.1 / CABZ01046427.1 / CABZ01061498.1 / CABZ01061501.1 / CABZ01061508.1 / CABZ01064968.1 / CABZ01077220.3 / CR352226.6 / CR352226.7 / CR450686.5 / CR450686.6 / CT583625.4 / CT583625.5 / CT583625.6 / CU468041.2 / CU570881.2 / CU896691.3 / FO393424.3 / fgfr1bl / si:ch1073-214b20.2 / si:ch211-222k6.3 / si:ch211-236g6.1 / si:ch73-213k20.5 / si:ch73-256j6.2 / si:ch73-27e22.1 / si:ch73-27e22.6 / si:ch73-27e22.8 / si:ch73-44m9.3 / si:dkey-102c8.2 / si:dkey-102c8.2 / si:dkey-102c8.3 / si:dkey-182g1.2 / si:dkey-182g1.2 / si:dkey-182g1.6 / si:dkey-19a16.11 / si:dkey-19a16.16 / si:dkey-19a16.2 / si:dkey-19a16.4 / si:dkey-19a16.5 / si:dkey-19a16.7 / si:dkey-222f2.7 / si:rp71-1i20.2 / si:rp71-36a1.3 / zgc:113293 / zgc:113298 / zgc:171490 / zgc:171500 / zgc:171601 / zgc:171887 / zmp:0000000652	ENSXMAG00000015872	si:dkey-102c8.3	si:dkey-102c8.3
OrthoGroup_13914	ENSDARG00000055831	si:dkey-182g1.6	AL831726.2 / AL928685.4 / AL929276.1 / BX324216.4 / BX511034.1 / BX511034.6 / BX511034.7 / BX539307.1 / BX664625.1 / BX664625.5 / BX664625.6 / CABZ01034691.1 / CABZ01046407.1 / CABZ01046427.1 / CABZ01061498.1 / CABZ01061501.1 / CABZ01061508.1 / CABZ01064968.1 / CABZ01077220.3 / CR352226.6 / CR352226.7 / CR450686.5 / CR450686.6 / CT583625.4 / CT583625.5 / CT583625.6 / CU468041.2 / CU570881.2 / CU896691.3 / FO393424.3 / fgfr1bl / si:ch1073-214b20.2 / si:ch211-222k6.3 / si:ch211-236g6.1 / si:ch73-213k20.5 / si:ch73-256j6.2 / si:ch73-27e22.1 / si:ch73-27e22.6 / si:ch73-27e22.8 / si:ch73-44m9.3 / si:dkey-102c8.2 / si:dkey-102c8.2 / si:dkey-102c8.3 / si:dkey-182g1.2 / si:dkey-182g1.2 / si:dkey-182g1.6 / si:dkey-19a16.11 / si:dkey-19a16.16 / si:dkey-19a16.2 / si:dkey-19a16.4 / si:dkey-19a16.5 / si:dkey-19a16.7 / si:dkey-222f2.7 / si:rp71-1i20.2 / si:rp71-36a1.3 / zgc:113293 / zgc:113298 / zgc:171490 / zgc:171500 / zgc:171601 / zgc:171887 / zmp:0000000652	ENSXMAG00000015872	si:dkey-102c8.3	si:dkey-102c8.3
OrthoGroup_13914	ENSDARG00000058791	zgc:171887	AL831726.2 / AL928685.4 / AL929276.1 / BX324216.4 / BX511034.1 / BX511034.6 / BX511034.7 / BX539307.1 / BX664625.1 / BX664625.5 / BX664625.6 / CABZ01034691.1 / CABZ01046407.1 / CABZ01046427.1 / CABZ01061498.1 / CABZ01061501.1 / CABZ01061508.1 / CABZ01064968.1 / CABZ01077220.3 / CR352226.6 / CR352226.7 / CR450686.5 / CR450686.6 / CT583625.4 / CT583625.5 / CT583625.6 / CU468041.2 / CU570881.2 / CU896691.3 / FO393424.3 / fgfr1bl / si:ch1073-214b20.2 / si:ch211-222k6.3 / si:ch211-236g6.1 / si:ch73-213k20.5 / si:ch73-256j6.2 / si:ch73-27e22.1 / si:ch73-27e22.6 / si:ch73-27e22.8 / si:ch73-44m9.3 / si:dkey-102c8.2 / si:dkey-102c8.2 / si:dkey-102c8.3 / si:dkey-182g1.2 / si:dkey-182g1.2 / si:dkey-182g1.6 / si:dkey-19a16.11 / si:dkey-19a16.16 / si:dkey-19a16.2 / si:dkey-19a16.4 / si:dkey-19a16.5 / si:dkey-19a16.7 / si:dkey-222f2.7 / si:rp71-1i20.2 / si:rp71-36a1.3 / zgc:113293 / zgc:113298 / zgc:171490 / zgc:171500 / zgc:171601 / zgc:171887 / zmp:0000000652	ENSXMAG00000015872	si:dkey-102c8.3	si:dkey-102c8.3
OrthoGroup_13914	ENSDARG00000111190	CR450686.5	AL831726.2 / AL928685.4 / AL929276.1 / BX324216.4 / BX511034.1 / BX511034.6 / BX511034.7 / BX539307.1 / BX664625.1 / BX664625.5 / BX664625.6 / CABZ01034691.1 / CABZ01046407.1 / CABZ01046427.1 / CABZ01061498.1 / CABZ01061501.1 / CABZ01061508.1 / CABZ01064968.1 / CABZ01077220.3 / CR352226.6 / CR352226.7 / CR450686.5 / CR450686.6 / CT583625.4 / CT583625.5 / CT583625.6 / CU468041.2 / CU570881.2 / CU896691.3 / FO393424.3 / fgfr1bl / si:ch1073-214b20.2 / si:ch211-222k6.3 / si:ch211-236g6.1 / si:ch73-213k20.5 / si:ch73-256j6.2 / si:ch73-27e22.1 / si:ch73-27e22.6 / si:ch73-27e22.8 / si:ch73-44m9.3 / si:dkey-102c8.2 / si:dkey-102c8.2 / si:dkey-102c8.3 / si:dkey-182g1.2 / si:dkey-182g1.2 / si:dkey-182g1.6 / si:dkey-19a16.11 / si:dkey-19a16.16 / si:dkey-19a16.2 / si:dkey-19a16.4 / si:dkey-19a16.5 / si:dkey-19a16.7 / si:dkey-222f2.7 / si:rp71-1i20.2 / si:rp71-36a1.3 / zgc:113293 / zgc:113298 / zgc:171490 / zgc:171500 / zgc:171601 / zgc:171887 / zmp:0000000652	ENSXMAG00000015872	si:dkey-102c8.3	si:dkey-102c8.3
OrthoGroup_13914	ENSDARG00000103696	CABZ01064968.1	AL831726.2 / AL928685.4 / AL929276.1 / BX324216.4 / BX511034.1 / BX511034.6 / BX511034.7 / BX539307.1 / BX664625.1 / BX664625.5 / BX664625.6 / CABZ01034691.1 / CABZ01046407.1 / CABZ01046427.1 / CABZ01061498.1 / CABZ01061501.1 / CABZ01061508.1 / CABZ01064968.1 / CABZ01077220.3 / CR352226.6 / CR352226.7 / CR450686.5 / CR450686.6 / CT583625.4 / CT583625.5 / CT583625.6 / CU468041.2 / CU570881.2 / CU896691.3 / FO393424.3 / fgfr1bl / si:ch1073-214b20.2 / si:ch211-222k6.3 / si:ch211-236g6.1 / si:ch73-213k20.5 / si:ch73-256j6.2 / si:ch73-27e22.1 / si:ch73-27e22.6 / si:ch73-27e22.8 / si:ch73-44m9.3 / si:dkey-102c8.2 / si:dkey-102c8.2 / si:dkey-102c8.3 / si:dkey-182g1.2 / si:dkey-182g1.2 / si:dkey-182g1.6 / si:dkey-19a16.11 / si:dkey-19a16.16 / si:dkey-19a16.2 / si:dkey-19a16.4 / si:dkey-19a16.5 / si:dkey-19a16.7 / si:dkey-222f2.7 / si:rp71-1i20.2 / si:rp71-36a1.3 / zgc:113293 / zgc:113298 / zgc:171490 / zgc:171500 / zgc:171601 / zgc:171887 / zmp:0000000652	ENSXMAG00000015872	si:dkey-102c8.3	si:dkey-102c8.3
OrthoGroup_13914	ENSDARG00000103183	CABZ01034691.1	AL831726.2 / AL928685.4 / AL929276.1 / BX324216.4 / BX511034.1 / BX511034.6 / BX511034.7 / BX539307.1 / BX664625.1 / BX664625.5 / BX664625.6 / CABZ01034691.1 / CABZ01046407.1 / CABZ01046427.1 / CABZ01061498.1 / CABZ01061501.1 / CABZ01061508.1 / CABZ01064968.1 / CABZ01077220.3 / CR352226.6 / CR352226.7 / CR450686.5 / CR450686.6 / CT583625.4 / CT583625.5 / CT583625.6 / CU468041.2 / CU570881.2 / CU896691.3 / FO393424.3 / fgfr1bl / si:ch1073-214b20.2 / si:ch211-222k6.3 / si:ch211-236g6.1 / si:ch73-213k20.5 / si:ch73-256j6.2 / si:ch73-27e22.1 / si:ch73-27e22.6 / si:ch73-27e22.8 / si:ch73-44m9.3 / si:dkey-102c8.2 / si:dkey-102c8.2 / si:dkey-102c8.3 / si:dkey-182g1.2 / si:dkey-182g1.2 / si:dkey-182g1.6 / si:dkey-19a16.11 / si:dkey-19a16.16 / si:dkey-19a16.2 / si:dkey-19a16.4 / si:dkey-19a16.5 / si:dkey-19a16.7 / si:dkey-222f2.7 / si:rp71-1i20.2 / si:rp71-36a1.3 / zgc:113293 / zgc:113298 / zgc:171490 / zgc:171500 / zgc:171601 / zgc:171887 / zmp:0000000652	ENSXMAG00000015872	si:dkey-102c8.3	si:dkey-102c8.3
OrthoGroup_13914	ENSDARG00000110634	CABZ01061508.1	AL831726.2 / AL928685.4 / AL929276.1 / BX324216.4 / BX511034.1 / BX511034.6 / BX511034.7 / BX539307.1 / BX664625.1 / BX664625.5 / BX664625.6 / CABZ01034691.1 / CABZ01046407.1 / CABZ01046427.1 / CABZ01061498.1 / CABZ01061501.1 / CABZ01061508.1 / CABZ01064968.1 / CABZ01077220.3 / CR352226.6 / CR352226.7 / CR450686.5 / CR450686.6 / CT583625.4 / CT583625.5 / CT583625.6 / CU468041.2 / CU570881.2 / CU896691.3 / FO393424.3 / fgfr1bl / si:ch1073-214b20.2 / si:ch211-222k6.3 / si:ch211-236g6.1 / si:ch73-213k20.5 / si:ch73-256j6.2 / si:ch73-27e22.1 / si:ch73-27e22.6 / si:ch73-27e22.8 / si:ch73-44m9.3 / si:dkey-102c8.2 / si:dkey-102c8.2 / si:dkey-102c8.3 / si:dkey-182g1.2 / si:dkey-182g1.2 / si:dkey-182g1.6 / si:dkey-19a16.11 / si:dkey-19a16.16 / si:dkey-19a16.2 / si:dkey-19a16.4 / si:dkey-19a16.5 / si:dkey-19a16.7 / si:dkey-222f2.7 / si:rp71-1i20.2 / si:rp71-36a1.3 / zgc:113293 / zgc:113298 / zgc:171490 / zgc:171500 / zgc:171601 / zgc:171887 / zmp:0000000652	ENSXMAG00000015872	si:dkey-102c8.3	si:dkey-102c8.3
OrthoGroup_13914	ENSDARG00000104015	fgfr1bl	AL831726.2 / AL928685.4 / AL929276.1 / BX324216.4 / BX511034.1 / BX511034.6 / BX511034.7 / BX539307.1 / BX664625.1 / BX664625.5 / BX664625.6 / CABZ01034691.1 / CABZ01046407.1 / CABZ01046427.1 / CABZ01061498.1 / CABZ01061501.1 / CABZ01061508.1 / CABZ01064968.1 / CABZ01077220.3 / CR352226.6 / CR352226.7 / CR450686.5 / CR450686.6 / CT583625.4 / CT583625.5 / CT583625.6 / CU468041.2 / CU570881.2 / CU896691.3 / FO393424.3 / fgfr1bl / si:ch1073-214b20.2 / si:ch211-222k6.3 / si:ch211-236g6.1 / si:ch73-213k20.5 / si:ch73-256j6.2 / si:ch73-27e22.1 / si:ch73-27e22.6 / si:ch73-27e22.8 / si:ch73-44m9.3 / si:dkey-102c8.2 / si:dkey-102c8.2 / si:dkey-102c8.3 / si:dkey-182g1.2 / si:dkey-182g1.2 / si:dkey-182g1.6 / si:dkey-19a16.11 / si:dkey-19a16.16 / si:dkey-19a16.2 / si:dkey-19a16.4 / si:dkey-19a16.5 / si:dkey-19a16.7 / si:dkey-222f2.7 / si:rp71-1i20.2 / si:rp71-36a1.3 / zgc:113293 / zgc:113298 / zgc:171490 / zgc:171500 / zgc:171601 / zgc:171887 / zmp:0000000652	ENSXMAG00000015872	si:dkey-102c8.3	si:dkey-102c8.3
OrthoGroup_13914	ENSDARG00000109368	si:dkey-182g1.2	AL831726.2 / AL928685.4 / AL929276.1 / BX324216.4 / BX511034.1 / BX511034.6 / BX511034.7 / BX539307.1 / BX664625.1 / BX664625.5 / BX664625.6 / CABZ01034691.1 / CABZ01046407.1 / CABZ01046427.1 / CABZ01061498.1 / CABZ01061501.1 / CABZ01061508.1 / CABZ01064968.1 / CABZ01077220.3 / CR352226.6 / CR352226.7 / CR450686.5 / CR450686.6 / CT583625.4 / CT583625.5 / CT583625.6 / CU468041.2 / CU570881.2 / CU896691.3 / FO393424.3 / fgfr1bl / si:ch1073-214b20.2 / si:ch211-222k6.3 / si:ch211-236g6.1 / si:ch73-213k20.5 / si:ch73-256j6.2 / si:ch73-27e22.1 / si:ch73-27e22.6 / si:ch73-27e22.8 / si:ch73-44m9.3 / si:dkey-102c8.2 / si:dkey-102c8.2 / si:dkey-102c8.3 / si:dkey-182g1.2 / si:dkey-182g1.2 / si:dkey-182g1.6 / si:dkey-19a16.11 / si:dkey-19a16.16 / si:dkey-19a16.2 / si:dkey-19a16.4 / si:dkey-19a16.5 / si:dkey-19a16.7 / si:dkey-222f2.7 / si:rp71-1i20.2 / si:rp71-36a1.3 / zgc:113293 / zgc:113298 / zgc:171490 / zgc:171500 / zgc:171601 / zgc:171887 / zmp:0000000652	ENSXMAG00000015872	si:dkey-102c8.3	si:dkey-102c8.3
OrthoGroup_13914	ENSDARG00000113065	AL929276.1	AL831726.2 / AL928685.4 / AL929276.1 / BX324216.4 / BX511034.1 / BX511034.6 / BX511034.7 / BX539307.1 / BX664625.1 / BX664625.5 / BX664625.6 / CABZ01034691.1 / CABZ01046407.1 / CABZ01046427.1 / CABZ01061498.1 / CABZ01061501.1 / CABZ01061508.1 / CABZ01064968.1 / CABZ01077220.3 / CR352226.6 / CR352226.7 / CR450686.5 / CR450686.6 / CT583625.4 / CT583625.5 / CT583625.6 / CU468041.2 / CU570881.2 / CU896691.3 / FO393424.3 / fgfr1bl / si:ch1073-214b20.2 / si:ch211-222k6.3 / si:ch211-236g6.1 / si:ch73-213k20.5 / si:ch73-256j6.2 / si:ch73-27e22.1 / si:ch73-27e22.6 / si:ch73-27e22.8 / si:ch73-44m9.3 / si:dkey-102c8.2 / si:dkey-102c8.2 / si:dkey-102c8.3 / si:dkey-182g1.2 / si:dkey-182g1.2 / si:dkey-182g1.6 / si:dkey-19a16.11 / si:dkey-19a16.16 / si:dkey-19a16.2 / si:dkey-19a16.4 / si:dkey-19a16.5 / si:dkey-19a16.7 / si:dkey-222f2.7 / si:rp71-1i20.2 / si:rp71-36a1.3 / zgc:113293 / zgc:113298 / zgc:171490 / zgc:171500 / zgc:171601 / zgc:171887 / zmp:0000000652	ENSXMAG00000015872	si:dkey-102c8.3	si:dkey-102c8.3
OrthoGroup_13914	ENSDARG00000058537	si:dkey-102c8.2	AL831726.2 / AL928685.4 / AL929276.1 / BX324216.4 / BX511034.1 / BX511034.6 / BX511034.7 / BX539307.1 / BX664625.1 / BX664625.5 / BX664625.6 / CABZ01034691.1 / CABZ01046407.1 / CABZ01046427.1 / CABZ01061498.1 / CABZ01061501.1 / CABZ01061508.1 / CABZ01064968.1 / CABZ01077220.3 / CR352226.6 / CR352226.7 / CR450686.5 / CR450686.6 / CT583625.4 / CT583625.5 / CT583625.6 / CU468041.2 / CU570881.2 / CU896691.3 / FO393424.3 / fgfr1bl / si:ch1073-214b20.2 / si:ch211-222k6.3 / si:ch211-236g6.1 / si:ch73-213k20.5 / si:ch73-256j6.2 / si:ch73-27e22.1 / si:ch73-27e22.6 / si:ch73-27e22.8 / si:ch73-44m9.3 / si:dkey-102c8.2 / si:dkey-102c8.2 / si:dkey-102c8.3 / si:dkey-182g1.2 / si:dkey-182g1.2 / si:dkey-182g1.6 / si:dkey-19a16.11 / si:dkey-19a16.16 / si:dkey-19a16.2 / si:dkey-19a16.4 / si:dkey-19a16.5 / si:dkey-19a16.7 / si:dkey-222f2.7 / si:rp71-1i20.2 / si:rp71-36a1.3 / zgc:113293 / zgc:113298 / zgc:171490 / zgc:171500 / zgc:171601 / zgc:171887 / zmp:0000000652	ENSXMAG00000015872	si:dkey-102c8.3	si:dkey-102c8.3
OrthoGroup_13914	ENSDARG00000055334	zmp:0000000652	AL831726.2 / AL928685.4 / AL929276.1 / BX324216.4 / BX511034.1 / BX511034.6 / BX511034.7 / BX539307.1 / BX664625.1 / BX664625.5 / BX664625.6 / CABZ01034691.1 / CABZ01046407.1 / CABZ01046427.1 / CABZ01061498.1 / CABZ01061501.1 / CABZ01061508.1 / CABZ01064968.1 / CABZ01077220.3 / CR352226.6 / CR352226.7 / CR450686.5 / CR450686.6 / CT583625.4 / CT583625.5 / CT583625.6 / CU468041.2 / CU570881.2 / CU896691.3 / FO393424.3 / fgfr1bl / si:ch1073-214b20.2 / si:ch211-222k6.3 / si:ch211-236g6.1 / si:ch73-213k20.5 / si:ch73-256j6.2 / si:ch73-27e22.1 / si:ch73-27e22.6 / si:ch73-27e22.8 / si:ch73-44m9.3 / si:dkey-102c8.2 / si:dkey-102c8.2 / si:dkey-102c8.3 / si:dkey-182g1.2 / si:dkey-182g1.2 / si:dkey-182g1.6 / si:dkey-19a16.11 / si:dkey-19a16.16 / si:dkey-19a16.2 / si:dkey-19a16.4 / si:dkey-19a16.5 / si:dkey-19a16.7 / si:dkey-222f2.7 / si:rp71-1i20.2 / si:rp71-36a1.3 / zgc:113293 / zgc:113298 / zgc:171490 / zgc:171500 / zgc:171601 / zgc:171887 / zmp:0000000652	ENSXMAG00000015872	si:dkey-102c8.3	si:dkey-102c8.3
OrthoGroup_13914	ENSDARG00000109539	CT583625.4	AL831726.2 / AL928685.4 / AL929276.1 / BX324216.4 / BX511034.1 / BX511034.6 / BX511034.7 / BX539307.1 / BX664625.1 / BX664625.5 / BX664625.6 / CABZ01034691.1 / CABZ01046407.1 / CABZ01046427.1 / CABZ01061498.1 / CABZ01061501.1 / CABZ01061508.1 / CABZ01064968.1 / CABZ01077220.3 / CR352226.6 / CR352226.7 / CR450686.5 / CR450686.6 / CT583625.4 / CT583625.5 / CT583625.6 / CU468041.2 / CU570881.2 / CU896691.3 / FO393424.3 / fgfr1bl / si:ch1073-214b20.2 / si:ch211-222k6.3 / si:ch211-236g6.1 / si:ch73-213k20.5 / si:ch73-256j6.2 / si:ch73-27e22.1 / si:ch73-27e22.6 / si:ch73-27e22.8 / si:ch73-44m9.3 / si:dkey-102c8.2 / si:dkey-102c8.2 / si:dkey-102c8.3 / si:dkey-182g1.2 / si:dkey-182g1.2 / si:dkey-182g1.6 / si:dkey-19a16.11 / si:dkey-19a16.16 / si:dkey-19a16.2 / si:dkey-19a16.4 / si:dkey-19a16.5 / si:dkey-19a16.7 / si:dkey-222f2.7 / si:rp71-1i20.2 / si:rp71-36a1.3 / zgc:113293 / zgc:113298 / zgc:171490 / zgc:171500 / zgc:171601 / zgc:171887 / zmp:0000000652	ENSXMAG00000015872	si:dkey-102c8.3	si:dkey-102c8.3
OrthoGroup_13914	ENSDARG00000071643	zgc:171490	AL831726.2 / AL928685.4 / AL929276.1 / BX324216.4 / BX511034.1 / BX511034.6 / BX511034.7 / BX539307.1 / BX664625.1 / BX664625.5 / BX664625.6 / CABZ01034691.1 / CABZ01046407.1 / CABZ01046427.1 / CABZ01061498.1 / CABZ01061501.1 / CABZ01061508.1 / CABZ01064968.1 / CABZ01077220.3 / CR352226.6 / CR352226.7 / CR450686.5 / CR450686.6 / CT583625.4 / CT583625.5 / CT583625.6 / CU468041.2 / CU570881.2 / CU896691.3 / FO393424.3 / fgfr1bl / si:ch1073-214b20.2 / si:ch211-222k6.3 / si:ch211-236g6.1 / si:ch73-213k20.5 / si:ch73-256j6.2 / si:ch73-27e22.1 / si:ch73-27e22.6 / si:ch73-27e22.8 / si:ch73-44m9.3 / si:dkey-102c8.2 / si:dkey-102c8.2 / si:dkey-102c8.3 / si:dkey-182g1.2 / si:dkey-182g1.2 / si:dkey-182g1.6 / si:dkey-19a16.11 / si:dkey-19a16.16 / si:dkey-19a16.2 / si:dkey-19a16.4 / si:dkey-19a16.5 / si:dkey-19a16.7 / si:dkey-222f2.7 / si:rp71-1i20.2 / si:rp71-36a1.3 / zgc:113293 / zgc:113298 / zgc:171490 / zgc:171500 / zgc:171601 / zgc:171887 / zmp:0000000652	ENSXMAG00000015872	si:dkey-102c8.3	si:dkey-102c8.3
OrthoGroup_13914	ENSDARG00000058794	si:dkey-19a16.2	AL831726.2 / AL928685.4 / AL929276.1 / BX324216.4 / BX511034.1 / BX511034.6 / BX511034.7 / BX539307.1 / BX664625.1 / BX664625.5 / BX664625.6 / CABZ01034691.1 / CABZ01046407.1 / CABZ01046427.1 / CABZ01061498.1 / CABZ01061501.1 / CABZ01061508.1 / CABZ01064968.1 / CABZ01077220.3 / CR352226.6 / CR352226.7 / CR450686.5 / CR450686.6 / CT583625.4 / CT583625.5 / CT583625.6 / CU468041.2 / CU570881.2 / CU896691.3 / FO393424.3 / fgfr1bl / si:ch1073-214b20.2 / si:ch211-222k6.3 / si:ch211-236g6.1 / si:ch73-213k20.5 / si:ch73-256j6.2 / si:ch73-27e22.1 / si:ch73-27e22.6 / si:ch73-27e22.8 / si:ch73-44m9.3 / si:dkey-102c8.2 / si:dkey-102c8.2 / si:dkey-102c8.3 / si:dkey-182g1.2 / si:dkey-182g1.2 / si:dkey-182g1.6 / si:dkey-19a16.11 / si:dkey-19a16.16 / si:dkey-19a16.2 / si:dkey-19a16.4 / si:dkey-19a16.5 / si:dkey-19a16.7 / si:dkey-222f2.7 / si:rp71-1i20.2 / si:rp71-36a1.3 / zgc:113293 / zgc:113298 / zgc:171490 / zgc:171500 / zgc:171601 / zgc:171887 / zmp:0000000652	ENSXMAG00000015872	si:dkey-102c8.3	si:dkey-102c8.3
OrthoGroup_13914	ENSDARG00000071629	BX511034.1	AL831726.2 / AL928685.4 / AL929276.1 / BX324216.4 / BX511034.1 / BX511034.6 / BX511034.7 / BX539307.1 / BX664625.1 / BX664625.5 / BX664625.6 / CABZ01034691.1 / CABZ01046407.1 / CABZ01046427.1 / CABZ01061498.1 / CABZ01061501.1 / CABZ01061508.1 / CABZ01064968.1 / CABZ01077220.3 / CR352226.6 / CR352226.7 / CR450686.5 / CR450686.6 / CT583625.4 / CT583625.5 / CT583625.6 / CU468041.2 / CU570881.2 / CU896691.3 / FO393424.3 / fgfr1bl / si:ch1073-214b20.2 / si:ch211-222k6.3 / si:ch211-236g6.1 / si:ch73-213k20.5 / si:ch73-256j6.2 / si:ch73-27e22.1 / si:ch73-27e22.6 / si:ch73-27e22.8 / si:ch73-44m9.3 / si:dkey-102c8.2 / si:dkey-102c8.2 / si:dkey-102c8.3 / si:dkey-182g1.2 / si:dkey-182g1.2 / si:dkey-182g1.6 / si:dkey-19a16.11 / si:dkey-19a16.16 / si:dkey-19a16.2 / si:dkey-19a16.4 / si:dkey-19a16.5 / si:dkey-19a16.7 / si:dkey-222f2.7 / si:rp71-1i20.2 / si:rp71-36a1.3 / zgc:113293 / zgc:113298 / zgc:171490 / zgc:171500 / zgc:171601 / zgc:171887 / zmp:0000000652	ENSXMAG00000015872	si:dkey-102c8.3	si:dkey-102c8.3
OrthoGroup_13914	ENSDARG00000038271	zgc:113293	AL831726.2 / AL928685.4 / AL929276.1 / BX324216.4 / BX511034.1 / BX511034.6 / BX511034.7 / BX539307.1 / BX664625.1 / BX664625.5 / BX664625.6 / CABZ01034691.1 / CABZ01046407.1 / CABZ01046427.1 / CABZ01061498.1 / CABZ01061501.1 / CABZ01061508.1 / CABZ01064968.1 / CABZ01077220.3 / CR352226.6 / CR352226.7 / CR450686.5 / CR450686.6 / CT583625.4 / CT583625.5 / CT583625.6 / CU468041.2 / CU570881.2 / CU896691.3 / FO393424.3 / fgfr1bl / si:ch1073-214b20.2 / si:ch211-222k6.3 / si:ch211-236g6.1 / si:ch73-213k20.5 / si:ch73-256j6.2 / si:ch73-27e22.1 / si:ch73-27e22.6 / si:ch73-27e22.8 / si:ch73-44m9.3 / si:dkey-102c8.2 / si:dkey-102c8.2 / si:dkey-102c8.3 / si:dkey-182g1.2 / si:dkey-182g1.2 / si:dkey-182g1.6 / si:dkey-19a16.11 / si:dkey-19a16.16 / si:dkey-19a16.2 / si:dkey-19a16.4 / si:dkey-19a16.5 / si:dkey-19a16.7 / si:dkey-222f2.7 / si:rp71-1i20.2 / si:rp71-36a1.3 / zgc:113293 / zgc:113298 / zgc:171490 / zgc:171500 / zgc:171601 / zgc:171887 / zmp:0000000652	ENSXMAG00000015872	si:dkey-102c8.3	si:dkey-102c8.3
OrthoGroup_13914	ENSDARG00000115732	CT583625.6	AL831726.2 / AL928685.4 / AL929276.1 / BX324216.4 / BX511034.1 / BX511034.6 / BX511034.7 / BX539307.1 / BX664625.1 / BX664625.5 / BX664625.6 / CABZ01034691.1 / CABZ01046407.1 / CABZ01046427.1 / CABZ01061498.1 / CABZ01061501.1 / CABZ01061508.1 / CABZ01064968.1 / CABZ01077220.3 / CR352226.6 / CR352226.7 / CR450686.5 / CR450686.6 / CT583625.4 / CT583625.5 / CT583625.6 / CU468041.2 / CU570881.2 / CU896691.3 / FO393424.3 / fgfr1bl / si:ch1073-214b20.2 / si:ch211-222k6.3 / si:ch211-236g6.1 / si:ch73-213k20.5 / si:ch73-256j6.2 / si:ch73-27e22.1 / si:ch73-27e22.6 / si:ch73-27e22.8 / si:ch73-44m9.3 / si:dkey-102c8.2 / si:dkey-102c8.2 / si:dkey-102c8.3 / si:dkey-182g1.2 / si:dkey-182g1.2 / si:dkey-182g1.6 / si:dkey-19a16.11 / si:dkey-19a16.16 / si:dkey-19a16.2 / si:dkey-19a16.4 / si:dkey-19a16.5 / si:dkey-19a16.7 / si:dkey-222f2.7 / si:rp71-1i20.2 / si:rp71-36a1.3 / zgc:113293 / zgc:113298 / zgc:171490 / zgc:171500 / zgc:171601 / zgc:171887 / zmp:0000000652	ENSXMAG00000015872	si:dkey-102c8.3	si:dkey-102c8.3
OrthoGroup_13914	ENSDARG00000113198	CR352226.6	AL831726.2 / AL928685.4 / AL929276.1 / BX324216.4 / BX511034.1 / BX511034.6 / BX511034.7 / BX539307.1 / BX664625.1 / BX664625.5 / BX664625.6 / CABZ01034691.1 / CABZ01046407.1 / CABZ01046427.1 / CABZ01061498.1 / CABZ01061501.1 / CABZ01061508.1 / CABZ01064968.1 / CABZ01077220.3 / CR352226.6 / CR352226.7 / CR450686.5 / CR450686.6 / CT583625.4 / CT583625.5 / CT583625.6 / CU468041.2 / CU570881.2 / CU896691.3 / FO393424.3 / fgfr1bl / si:ch1073-214b20.2 / si:ch211-222k6.3 / si:ch211-236g6.1 / si:ch73-213k20.5 / si:ch73-256j6.2 / si:ch73-27e22.1 / si:ch73-27e22.6 / si:ch73-27e22.8 / si:ch73-44m9.3 / si:dkey-102c8.2 / si:dkey-102c8.2 / si:dkey-102c8.3 / si:dkey-182g1.2 / si:dkey-182g1.2 / si:dkey-182g1.6 / si:dkey-19a16.11 / si:dkey-19a16.16 / si:dkey-19a16.2 / si:dkey-19a16.4 / si:dkey-19a16.5 / si:dkey-19a16.7 / si:dkey-222f2.7 / si:rp71-1i20.2 / si:rp71-36a1.3 / zgc:113293 / zgc:113298 / zgc:171490 / zgc:171500 / zgc:171601 / zgc:171887 / zmp:0000000652	ENSXMAG00000015872	si:dkey-102c8.3	si:dkey-102c8.3
OrthoGroup_13914	ENSDARG00000060953	si:ch1073-214b20.2	AL831726.2 / AL928685.4 / AL929276.1 / BX324216.4 / BX511034.1 / BX511034.6 / BX511034.7 / BX539307.1 / BX664625.1 / BX664625.5 / BX664625.6 / CABZ01034691.1 / CABZ01046407.1 / CABZ01046427.1 / CABZ01061498.1 / CABZ01061501.1 / CABZ01061508.1 / CABZ01064968.1 / CABZ01077220.3 / CR352226.6 / CR352226.7 / CR450686.5 / CR450686.6 / CT583625.4 / CT583625.5 / CT583625.6 / CU468041.2 / CU570881.2 / CU896691.3 / FO393424.3 / fgfr1bl / si:ch1073-214b20.2 / si:ch211-222k6.3 / si:ch211-236g6.1 / si:ch73-213k20.5 / si:ch73-256j6.2 / si:ch73-27e22.1 / si:ch73-27e22.6 / si:ch73-27e22.8 / si:ch73-44m9.3 / si:dkey-102c8.2 / si:dkey-102c8.2 / si:dkey-102c8.3 / si:dkey-182g1.2 / si:dkey-182g1.2 / si:dkey-182g1.6 / si:dkey-19a16.11 / si:dkey-19a16.16 / si:dkey-19a16.2 / si:dkey-19a16.4 / si:dkey-19a16.5 / si:dkey-19a16.7 / si:dkey-222f2.7 / si:rp71-1i20.2 / si:rp71-36a1.3 / zgc:113293 / zgc:113298 / zgc:171490 / zgc:171500 / zgc:171601 / zgc:171887 / zmp:0000000652	ENSXMAG00000015872	si:dkey-102c8.3	si:dkey-102c8.3
OrthoGroup_13914	ENSDARG00000113120	CABZ01061501.1	AL831726.2 / AL928685.4 / AL929276.1 / BX324216.4 / BX511034.1 / BX511034.6 / BX511034.7 / BX539307.1 / BX664625.1 / BX664625.5 / BX664625.6 / CABZ01034691.1 / CABZ01046407.1 / CABZ01046427.1 / CABZ01061498.1 / CABZ01061501.1 / CABZ01061508.1 / CABZ01064968.1 / CABZ01077220.3 / CR352226.6 / CR352226.7 / CR450686.5 / CR450686.6 / CT583625.4 / CT583625.5 / CT583625.6 / CU468041.2 / CU570881.2 / CU896691.3 / FO393424.3 / fgfr1bl / si:ch1073-214b20.2 / si:ch211-222k6.3 / si:ch211-236g6.1 / si:ch73-213k20.5 / si:ch73-256j6.2 / si:ch73-27e22.1 / si:ch73-27e22.6 / si:ch73-27e22.8 / si:ch73-44m9.3 / si:dkey-102c8.2 / si:dkey-102c8.2 / si:dkey-102c8.3 / si:dkey-182g1.2 / si:dkey-182g1.2 / si:dkey-182g1.6 / si:dkey-19a16.11 / si:dkey-19a16.16 / si:dkey-19a16.2 / si:dkey-19a16.4 / si:dkey-19a16.5 / si:dkey-19a16.7 / si:dkey-222f2.7 / si:rp71-1i20.2 / si:rp71-36a1.3 / zgc:113293 / zgc:113298 / zgc:171490 / zgc:171500 / zgc:171601 / zgc:171887 / zmp:0000000652	ENSXMAG00000015872	si:dkey-102c8.3	si:dkey-102c8.3
OrthoGroup_13914	ENSDARG00000116207	si:dkey-19a16.11	AL831726.2 / AL928685.4 / AL929276.1 / BX324216.4 / BX511034.1 / BX511034.6 / BX511034.7 / BX539307.1 / BX664625.1 / BX664625.5 / BX664625.6 / CABZ01034691.1 / CABZ01046407.1 / CABZ01046427.1 / CABZ01061498.1 / CABZ01061501.1 / CABZ01061508.1 / CABZ01064968.1 / CABZ01077220.3 / CR352226.6 / CR352226.7 / CR450686.5 / CR450686.6 / CT583625.4 / CT583625.5 / CT583625.6 / CU468041.2 / CU570881.2 / CU896691.3 / FO393424.3 / fgfr1bl / si:ch1073-214b20.2 / si:ch211-222k6.3 / si:ch211-236g6.1 / si:ch73-213k20.5 / si:ch73-256j6.2 / si:ch73-27e22.1 / si:ch73-27e22.6 / si:ch73-27e22.8 / si:ch73-44m9.3 / si:dkey-102c8.2 / si:dkey-102c8.2 / si:dkey-102c8.3 / si:dkey-182g1.2 / si:dkey-182g1.2 / si:dkey-182g1.6 / si:dkey-19a16.11 / si:dkey-19a16.16 / si:dkey-19a16.2 / si:dkey-19a16.4 / si:dkey-19a16.5 / si:dkey-19a16.7 / si:dkey-222f2.7 / si:rp71-1i20.2 / si:rp71-36a1.3 / zgc:113293 / zgc:113298 / zgc:171490 / zgc:171500 / zgc:171601 / zgc:171887 / zmp:0000000652	ENSXMAG00000015872	si:dkey-102c8.3	si:dkey-102c8.3
OrthoGroup_13914	ENSDARG00000071653	si:ch73-256j6.2	AL831726.2 / AL928685.4 / AL929276.1 / BX324216.4 / BX511034.1 / BX511034.6 / BX511034.7 / BX539307.1 / BX664625.1 / BX664625.5 / BX664625.6 / CABZ01034691.1 / CABZ01046407.1 / CABZ01046427.1 / CABZ01061498.1 / CABZ01061501.1 / CABZ01061508.1 / CABZ01064968.1 / CABZ01077220.3 / CR352226.6 / CR352226.7 / CR450686.5 / CR450686.6 / CT583625.4 / CT583625.5 / CT583625.6 / CU468041.2 / CU570881.2 / CU896691.3 / FO393424.3 / fgfr1bl / si:ch1073-214b20.2 / si:ch211-222k6.3 / si:ch211-236g6.1 / si:ch73-213k20.5 / si:ch73-256j6.2 / si:ch73-27e22.1 / si:ch73-27e22.6 / si:ch73-27e22.8 / si:ch73-44m9.3 / si:dkey-102c8.2 / si:dkey-102c8.2 / si:dkey-102c8.3 / si:dkey-182g1.2 / si:dkey-182g1.2 / si:dkey-182g1.6 / si:dkey-19a16.11 / si:dkey-19a16.16 / si:dkey-19a16.2 / si:dkey-19a16.4 / si:dkey-19a16.5 / si:dkey-19a16.7 / si:dkey-222f2.7 / si:rp71-1i20.2 / si:rp71-36a1.3 / zgc:113293 / zgc:113298 / zgc:171490 / zgc:171500 / zgc:171601 / zgc:171887 / zmp:0000000652	ENSXMAG00000015872	si:dkey-102c8.3	si:dkey-102c8.3
OrthoGroup_13914	ENSDARG00000104185	AL831726.2	AL831726.2 / AL928685.4 / AL929276.1 / BX324216.4 / BX511034.1 / BX511034.6 / BX511034.7 / BX539307.1 / BX664625.1 / BX664625.5 / BX664625.6 / CABZ01034691.1 / CABZ01046407.1 / CABZ01046427.1 / CABZ01061498.1 / CABZ01061501.1 / CABZ01061508.1 / CABZ01064968.1 / CABZ01077220.3 / CR352226.6 / CR352226.7 / CR450686.5 / CR450686.6 / CT583625.4 / CT583625.5 / CT583625.6 / CU468041.2 / CU570881.2 / CU896691.3 / FO393424.3 / fgfr1bl / si:ch1073-214b20.2 / si:ch211-222k6.3 / si:ch211-236g6.1 / si:ch73-213k20.5 / si:ch73-256j6.2 / si:ch73-27e22.1 / si:ch73-27e22.6 / si:ch73-27e22.8 / si:ch73-44m9.3 / si:dkey-102c8.2 / si:dkey-102c8.2 / si:dkey-102c8.3 / si:dkey-182g1.2 / si:dkey-182g1.2 / si:dkey-182g1.6 / si:dkey-19a16.11 / si:dkey-19a16.16 / si:dkey-19a16.2 / si:dkey-19a16.4 / si:dkey-19a16.5 / si:dkey-19a16.7 / si:dkey-222f2.7 / si:rp71-1i20.2 / si:rp71-36a1.3 / zgc:113293 / zgc:113298 / zgc:171490 / zgc:171500 / zgc:171601 / zgc:171887 / zmp:0000000652	ENSXMAG00000015872	si:dkey-102c8.3	si:dkey-102c8.3
OrthoGroup_13914	ENSDARG00000112361	si:dkey-102c8.2	AL831726.2 / AL928685.4 / AL929276.1 / BX324216.4 / BX511034.1 / BX511034.6 / BX511034.7 / BX539307.1 / BX664625.1 / BX664625.5 / BX664625.6 / CABZ01034691.1 / CABZ01046407.1 / CABZ01046427.1 / CABZ01061498.1 / CABZ01061501.1 / CABZ01061508.1 / CABZ01064968.1 / CABZ01077220.3 / CR352226.6 / CR352226.7 / CR450686.5 / CR450686.6 / CT583625.4 / CT583625.5 / CT583625.6 / CU468041.2 / CU570881.2 / CU896691.3 / FO393424.3 / fgfr1bl / si:ch1073-214b20.2 / si:ch211-222k6.3 / si:ch211-236g6.1 / si:ch73-213k20.5 / si:ch73-256j6.2 / si:ch73-27e22.1 / si:ch73-27e22.6 / si:ch73-27e22.8 / si:ch73-44m9.3 / si:dkey-102c8.2 / si:dkey-102c8.2 / si:dkey-102c8.3 / si:dkey-182g1.2 / si:dkey-182g1.2 / si:dkey-182g1.6 / si:dkey-19a16.11 / si:dkey-19a16.16 / si:dkey-19a16.2 / si:dkey-19a16.4 / si:dkey-19a16.5 / si:dkey-19a16.7 / si:dkey-222f2.7 / si:rp71-1i20.2 / si:rp71-36a1.3 / zgc:113293 / zgc:113298 / zgc:171490 / zgc:171500 / zgc:171601 / zgc:171887 / zmp:0000000652	ENSXMAG00000015872	si:dkey-102c8.3	si:dkey-102c8.3
OrthoGroup_13914	ENSDARG00000055841	CABZ01046427.1	AL831726.2 / AL928685.4 / AL929276.1 / BX324216.4 / BX511034.1 / BX511034.6 / BX511034.7 / BX539307.1 / BX664625.1 / BX664625.5 / BX664625.6 / CABZ01034691.1 / CABZ01046407.1 / CABZ01046427.1 / CABZ01061498.1 / CABZ01061501.1 / CABZ01061508.1 / CABZ01064968.1 / CABZ01077220.3 / CR352226.6 / CR352226.7 / CR450686.5 / CR450686.6 / CT583625.4 / CT583625.5 / CT583625.6 / CU468041.2 / CU570881.2 / CU896691.3 / FO393424.3 / fgfr1bl / si:ch1073-214b20.2 / si:ch211-222k6.3 / si:ch211-236g6.1 / si:ch73-213k20.5 / si:ch73-256j6.2 / si:ch73-27e22.1 / si:ch73-27e22.6 / si:ch73-27e22.8 / si:ch73-44m9.3 / si:dkey-102c8.2 / si:dkey-102c8.2 / si:dkey-102c8.3 / si:dkey-182g1.2 / si:dkey-182g1.2 / si:dkey-182g1.6 / si:dkey-19a16.11 / si:dkey-19a16.16 / si:dkey-19a16.2 / si:dkey-19a16.4 / si:dkey-19a16.5 / si:dkey-19a16.7 / si:dkey-222f2.7 / si:rp71-1i20.2 / si:rp71-36a1.3 / zgc:113293 / zgc:113298 / zgc:171490 / zgc:171500 / zgc:171601 / zgc:171887 / zmp:0000000652	ENSXMAG00000015872	si:dkey-102c8.3	si:dkey-102c8.3
OrthoGroup_13914	ENSDARG00000116127	BX664625.6	AL831726.2 / AL928685.4 / AL929276.1 / BX324216.4 / BX511034.1 / BX511034.6 / BX511034.7 / BX539307.1 / BX664625.1 / BX664625.5 / BX664625.6 / CABZ01034691.1 / CABZ01046407.1 / CABZ01046427.1 / CABZ01061498.1 / CABZ01061501.1 / CABZ01061508.1 / CABZ01064968.1 / CABZ01077220.3 / CR352226.6 / CR352226.7 / CR450686.5 / CR450686.6 / CT583625.4 / CT583625.5 / CT583625.6 / CU468041.2 / CU570881.2 / CU896691.3 / FO393424.3 / fgfr1bl / si:ch1073-214b20.2 / si:ch211-222k6.3 / si:ch211-236g6.1 / si:ch73-213k20.5 / si:ch73-256j6.2 / si:ch73-27e22.1 / si:ch73-27e22.6 / si:ch73-27e22.8 / si:ch73-44m9.3 / si:dkey-102c8.2 / si:dkey-102c8.2 / si:dkey-102c8.3 / si:dkey-182g1.2 / si:dkey-182g1.2 / si:dkey-182g1.6 / si:dkey-19a16.11 / si:dkey-19a16.16 / si:dkey-19a16.2 / si:dkey-19a16.4 / si:dkey-19a16.5 / si:dkey-19a16.7 / si:dkey-222f2.7 / si:rp71-1i20.2 / si:rp71-36a1.3 / zgc:113293 / zgc:113298 / zgc:171490 / zgc:171500 / zgc:171601 / zgc:171887 / zmp:0000000652	ENSXMAG00000015872	si:dkey-102c8.3	si:dkey-102c8.3
OrthoGroup_13914	ENSDARG00000113570	CR352226.7	AL831726.2 / AL928685.4 / AL929276.1 / BX324216.4 / BX511034.1 / BX511034.6 / BX511034.7 / BX539307.1 / BX664625.1 / BX664625.5 / BX664625.6 / CABZ01034691.1 / CABZ01046407.1 / CABZ01046427.1 / CABZ01061498.1 / CABZ01061501.1 / CABZ01061508.1 / CABZ01064968.1 / CABZ01077220.3 / CR352226.6 / CR352226.7 / CR450686.5 / CR450686.6 / CT583625.4 / CT583625.5 / CT583625.6 / CU468041.2 / CU570881.2 / CU896691.3 / FO393424.3 / fgfr1bl / si:ch1073-214b20.2 / si:ch211-222k6.3 / si:ch211-236g6.1 / si:ch73-213k20.5 / si:ch73-256j6.2 / si:ch73-27e22.1 / si:ch73-27e22.6 / si:ch73-27e22.8 / si:ch73-44m9.3 / si:dkey-102c8.2 / si:dkey-102c8.2 / si:dkey-102c8.3 / si:dkey-182g1.2 / si:dkey-182g1.2 / si:dkey-182g1.6 / si:dkey-19a16.11 / si:dkey-19a16.16 / si:dkey-19a16.2 / si:dkey-19a16.4 / si:dkey-19a16.5 / si:dkey-19a16.7 / si:dkey-222f2.7 / si:rp71-1i20.2 / si:rp71-36a1.3 / zgc:113293 / zgc:113298 / zgc:171490 / zgc:171500 / zgc:171601 / zgc:171887 / zmp:0000000652	ENSXMAG00000015872	si:dkey-102c8.3	si:dkey-102c8.3
OrthoGroup_13914	ENSDARG00000071590	si:ch211-236g6.1	AL831726.2 / AL928685.4 / AL929276.1 / BX324216.4 / BX511034.1 / BX511034.6 / BX511034.7 / BX539307.1 / BX664625.1 / BX664625.5 / BX664625.6 / CABZ01034691.1 / CABZ01046407.1 / CABZ01046427.1 / CABZ01061498.1 / CABZ01061501.1 / CABZ01061508.1 / CABZ01064968.1 / CABZ01077220.3 / CR352226.6 / CR352226.7 / CR450686.5 / CR450686.6 / CT583625.4 / CT583625.5 / CT583625.6 / CU468041.2 / CU570881.2 / CU896691.3 / FO393424.3 / fgfr1bl / si:ch1073-214b20.2 / si:ch211-222k6.3 / si:ch211-236g6.1 / si:ch73-213k20.5 / si:ch73-256j6.2 / si:ch73-27e22.1 / si:ch73-27e22.6 / si:ch73-27e22.8 / si:ch73-44m9.3 / si:dkey-102c8.2 / si:dkey-102c8.2 / si:dkey-102c8.3 / si:dkey-182g1.2 / si:dkey-182g1.2 / si:dkey-182g1.6 / si:dkey-19a16.11 / si:dkey-19a16.16 / si:dkey-19a16.2 / si:dkey-19a16.4 / si:dkey-19a16.5 / si:dkey-19a16.7 / si:dkey-222f2.7 / si:rp71-1i20.2 / si:rp71-36a1.3 / zgc:113293 / zgc:113298 / zgc:171490 / zgc:171500 / zgc:171601 / zgc:171887 / zmp:0000000652	ENSXMAG00000015872	si:dkey-102c8.3	si:dkey-102c8.3
OrthoGroup_13914	ENSDARG00000103309	BX664625.5	AL831726.2 / AL928685.4 / AL929276.1 / BX324216.4 / BX511034.1 / BX511034.6 / BX511034.7 / BX539307.1 / BX664625.1 / BX664625.5 / BX664625.6 / CABZ01034691.1 / CABZ01046407.1 / CABZ01046427.1 / CABZ01061498.1 / CABZ01061501.1 / CABZ01061508.1 / CABZ01064968.1 / CABZ01077220.3 / CR352226.6 / CR352226.7 / CR450686.5 / CR450686.6 / CT583625.4 / CT583625.5 / CT583625.6 / CU468041.2 / CU570881.2 / CU896691.3 / FO393424.3 / fgfr1bl / si:ch1073-214b20.2 / si:ch211-222k6.3 / si:ch211-236g6.1 / si:ch73-213k20.5 / si:ch73-256j6.2 / si:ch73-27e22.1 / si:ch73-27e22.6 / si:ch73-27e22.8 / si:ch73-44m9.3 / si:dkey-102c8.2 / si:dkey-102c8.2 / si:dkey-102c8.3 / si:dkey-182g1.2 / si:dkey-182g1.2 / si:dkey-182g1.6 / si:dkey-19a16.11 / si:dkey-19a16.16 / si:dkey-19a16.2 / si:dkey-19a16.4 / si:dkey-19a16.5 / si:dkey-19a16.7 / si:dkey-222f2.7 / si:rp71-1i20.2 / si:rp71-36a1.3 / zgc:113293 / zgc:113298 / zgc:171490 / zgc:171500 / zgc:171601 / zgc:171887 / zmp:0000000652	ENSXMAG00000015872	si:dkey-102c8.3	si:dkey-102c8.3
OrthoGroup_13914	ENSDARG00000040640	si:ch73-44m9.3	AL831726.2 / AL928685.4 / AL929276.1 / BX324216.4 / BX511034.1 / BX511034.6 / BX511034.7 / BX539307.1 / BX664625.1 / BX664625.5 / BX664625.6 / CABZ01034691.1 / CABZ01046407.1 / CABZ01046427.1 / CABZ01061498.1 / CABZ01061501.1 / CABZ01061508.1 / CABZ01064968.1 / CABZ01077220.3 / CR352226.6 / CR352226.7 / CR450686.5 / CR450686.6 / CT583625.4 / CT583625.5 / CT583625.6 / CU468041.2 / CU570881.2 / CU896691.3 / FO393424.3 / fgfr1bl / si:ch1073-214b20.2 / si:ch211-222k6.3 / si:ch211-236g6.1 / si:ch73-213k20.5 / si:ch73-256j6.2 / si:ch73-27e22.1 / si:ch73-27e22.6 / si:ch73-27e22.8 / si:ch73-44m9.3 / si:dkey-102c8.2 / si:dkey-102c8.2 / si:dkey-102c8.3 / si:dkey-182g1.2 / si:dkey-182g1.2 / si:dkey-182g1.6 / si:dkey-19a16.11 / si:dkey-19a16.16 / si:dkey-19a16.2 / si:dkey-19a16.4 / si:dkey-19a16.5 / si:dkey-19a16.7 / si:dkey-222f2.7 / si:rp71-1i20.2 / si:rp71-36a1.3 / zgc:113293 / zgc:113298 / zgc:171490 / zgc:171500 / zgc:171601 / zgc:171887 / zmp:0000000652	ENSXMAG00000015872	si:dkey-102c8.3	si:dkey-102c8.3
OrthoGroup_13914	ENSDARG00000110288	CT583625.5	AL831726.2 / AL928685.4 / AL929276.1 / BX324216.4 / BX511034.1 / BX511034.6 / BX511034.7 / BX539307.1 / BX664625.1 / BX664625.5 / BX664625.6 / CABZ01034691.1 / CABZ01046407.1 / CABZ01046427.1 / CABZ01061498.1 / CABZ01061501.1 / CABZ01061508.1 / CABZ01064968.1 / CABZ01077220.3 / CR352226.6 / CR352226.7 / CR450686.5 / CR450686.6 / CT583625.4 / CT583625.5 / CT583625.6 / CU468041.2 / CU570881.2 / CU896691.3 / FO393424.3 / fgfr1bl / si:ch1073-214b20.2 / si:ch211-222k6.3 / si:ch211-236g6.1 / si:ch73-213k20.5 / si:ch73-256j6.2 / si:ch73-27e22.1 / si:ch73-27e22.6 / si:ch73-27e22.8 / si:ch73-44m9.3 / si:dkey-102c8.2 / si:dkey-102c8.2 / si:dkey-102c8.3 / si:dkey-182g1.2 / si:dkey-182g1.2 / si:dkey-182g1.6 / si:dkey-19a16.11 / si:dkey-19a16.16 / si:dkey-19a16.2 / si:dkey-19a16.4 / si:dkey-19a16.5 / si:dkey-19a16.7 / si:dkey-222f2.7 / si:rp71-1i20.2 / si:rp71-36a1.3 / zgc:113293 / zgc:113298 / zgc:171490 / zgc:171500 / zgc:171601 / zgc:171887 / zmp:0000000652	ENSXMAG00000015872	si:dkey-102c8.3	si:dkey-102c8.3
OrthoGroup_13914	ENSDARG00000104640	BX511034.7	AL831726.2 / AL928685.4 / AL929276.1 / BX324216.4 / BX511034.1 / BX511034.6 / BX511034.7 / BX539307.1 / BX664625.1 / BX664625.5 / BX664625.6 / CABZ01034691.1 / CABZ01046407.1 / CABZ01046427.1 / CABZ01061498.1 / CABZ01061501.1 / CABZ01061508.1 / CABZ01064968.1 / CABZ01077220.3 / CR352226.6 / CR352226.7 / CR450686.5 / CR450686.6 / CT583625.4 / CT583625.5 / CT583625.6 / CU468041.2 / CU570881.2 / CU896691.3 / FO393424.3 / fgfr1bl / si:ch1073-214b20.2 / si:ch211-222k6.3 / si:ch211-236g6.1 / si:ch73-213k20.5 / si:ch73-256j6.2 / si:ch73-27e22.1 / si:ch73-27e22.6 / si:ch73-27e22.8 / si:ch73-44m9.3 / si:dkey-102c8.2 / si:dkey-102c8.2 / si:dkey-102c8.3 / si:dkey-182g1.2 / si:dkey-182g1.2 / si:dkey-182g1.6 / si:dkey-19a16.11 / si:dkey-19a16.16 / si:dkey-19a16.2 / si:dkey-19a16.4 / si:dkey-19a16.5 / si:dkey-19a16.7 / si:dkey-222f2.7 / si:rp71-1i20.2 / si:rp71-36a1.3 / zgc:113293 / zgc:113298 / zgc:171490 / zgc:171500 / zgc:171601 / zgc:171887 / zmp:0000000652	ENSXMAG00000015872	si:dkey-102c8.3	si:dkey-102c8.3
OrthoGroup_13914	ENSDARG00000111515	CABZ01061498.1	AL831726.2 / AL928685.4 / AL929276.1 / BX324216.4 / BX511034.1 / BX511034.6 / BX511034.7 / BX539307.1 / BX664625.1 / BX664625.5 / BX664625.6 / CABZ01034691.1 / CABZ01046407.1 / CABZ01046427.1 / CABZ01061498.1 / CABZ01061501.1 / CABZ01061508.1 / CABZ01064968.1 / CABZ01077220.3 / CR352226.6 / CR352226.7 / CR450686.5 / CR450686.6 / CT583625.4 / CT583625.5 / CT583625.6 / CU468041.2 / CU570881.2 / CU896691.3 / FO393424.3 / fgfr1bl / si:ch1073-214b20.2 / si:ch211-222k6.3 / si:ch211-236g6.1 / si:ch73-213k20.5 / si:ch73-256j6.2 / si:ch73-27e22.1 / si:ch73-27e22.6 / si:ch73-27e22.8 / si:ch73-44m9.3 / si:dkey-102c8.2 / si:dkey-102c8.2 / si:dkey-102c8.3 / si:dkey-182g1.2 / si:dkey-182g1.2 / si:dkey-182g1.6 / si:dkey-19a16.11 / si:dkey-19a16.16 / si:dkey-19a16.2 / si:dkey-19a16.4 / si:dkey-19a16.5 / si:dkey-19a16.7 / si:dkey-222f2.7 / si:rp71-1i20.2 / si:rp71-36a1.3 / zgc:113293 / zgc:113298 / zgc:171490 / zgc:171500 / zgc:171601 / zgc:171887 / zmp:0000000652	ENSXMAG00000015872	si:dkey-102c8.3	si:dkey-102c8.3
OrthoGroup_13914	ENSDARG00000104176	BX511034.6	AL831726.2 / AL928685.4 / AL929276.1 / BX324216.4 / BX511034.1 / BX511034.6 / BX511034.7 / BX539307.1 / BX664625.1 / BX664625.5 / BX664625.6 / CABZ01034691.1 / CABZ01046407.1 / CABZ01046427.1 / CABZ01061498.1 / CABZ01061501.1 / CABZ01061508.1 / CABZ01064968.1 / CABZ01077220.3 / CR352226.6 / CR352226.7 / CR450686.5 / CR450686.6 / CT583625.4 / CT583625.5 / CT583625.6 / CU468041.2 / CU570881.2 / CU896691.3 / FO393424.3 / fgfr1bl / si:ch1073-214b20.2 / si:ch211-222k6.3 / si:ch211-236g6.1 / si:ch73-213k20.5 / si:ch73-256j6.2 / si:ch73-27e22.1 / si:ch73-27e22.6 / si:ch73-27e22.8 / si:ch73-44m9.3 / si:dkey-102c8.2 / si:dkey-102c8.2 / si:dkey-102c8.3 / si:dkey-182g1.2 / si:dkey-182g1.2 / si:dkey-182g1.6 / si:dkey-19a16.11 / si:dkey-19a16.16 / si:dkey-19a16.2 / si:dkey-19a16.4 / si:dkey-19a16.5 / si:dkey-19a16.7 / si:dkey-222f2.7 / si:rp71-1i20.2 / si:rp71-36a1.3 / zgc:113293 / zgc:113298 / zgc:171490 / zgc:171500 / zgc:171601 / zgc:171887 / zmp:0000000652	ENSXMAG00000015872	si:dkey-102c8.3	si:dkey-102c8.3
OrthoGroup_13914	ENSDARG00000071648	zgc:113298	AL831726.2 / AL928685.4 / AL929276.1 / BX324216.4 / BX511034.1 / BX511034.6 / BX511034.7 / BX539307.1 / BX664625.1 / BX664625.5 / BX664625.6 / CABZ01034691.1 / CABZ01046407.1 / CABZ01046427.1 / CABZ01061498.1 / CABZ01061501.1 / CABZ01061508.1 / CABZ01064968.1 / CABZ01077220.3 / CR352226.6 / CR352226.7 / CR450686.5 / CR450686.6 / CT583625.4 / CT583625.5 / CT583625.6 / CU468041.2 / CU570881.2 / CU896691.3 / FO393424.3 / fgfr1bl / si:ch1073-214b20.2 / si:ch211-222k6.3 / si:ch211-236g6.1 / si:ch73-213k20.5 / si:ch73-256j6.2 / si:ch73-27e22.1 / si:ch73-27e22.6 / si:ch73-27e22.8 / si:ch73-44m9.3 / si:dkey-102c8.2 / si:dkey-102c8.2 / si:dkey-102c8.3 / si:dkey-182g1.2 / si:dkey-182g1.2 / si:dkey-182g1.6 / si:dkey-19a16.11 / si:dkey-19a16.16 / si:dkey-19a16.2 / si:dkey-19a16.4 / si:dkey-19a16.5 / si:dkey-19a16.7 / si:dkey-222f2.7 / si:rp71-1i20.2 / si:rp71-36a1.3 / zgc:113293 / zgc:113298 / zgc:171490 / zgc:171500 / zgc:171601 / zgc:171887 / zmp:0000000652	ENSXMAG00000015872	si:dkey-102c8.3	si:dkey-102c8.3
OrthoGroup_13914	ENSDARG00000115371	AL928685.4	AL831726.2 / AL928685.4 / AL929276.1 / BX324216.4 / BX511034.1 / BX511034.6 / BX511034.7 / BX539307.1 / BX664625.1 / BX664625.5 / BX664625.6 / CABZ01034691.1 / CABZ01046407.1 / CABZ01046427.1 / CABZ01061498.1 / CABZ01061501.1 / CABZ01061508.1 / CABZ01064968.1 / CABZ01077220.3 / CR352226.6 / CR352226.7 / CR450686.5 / CR450686.6 / CT583625.4 / CT583625.5 / CT583625.6 / CU468041.2 / CU570881.2 / CU896691.3 / FO393424.3 / fgfr1bl / si:ch1073-214b20.2 / si:ch211-222k6.3 / si:ch211-236g6.1 / si:ch73-213k20.5 / si:ch73-256j6.2 / si:ch73-27e22.1 / si:ch73-27e22.6 / si:ch73-27e22.8 / si:ch73-44m9.3 / si:dkey-102c8.2 / si:dkey-102c8.2 / si:dkey-102c8.3 / si:dkey-182g1.2 / si:dkey-182g1.2 / si:dkey-182g1.6 / si:dkey-19a16.11 / si:dkey-19a16.16 / si:dkey-19a16.2 / si:dkey-19a16.4 / si:dkey-19a16.5 / si:dkey-19a16.7 / si:dkey-222f2.7 / si:rp71-1i20.2 / si:rp71-36a1.3 / zgc:113293 / zgc:113298 / zgc:171490 / zgc:171500 / zgc:171601 / zgc:171887 / zmp:0000000652	ENSXMAG00000015872	si:dkey-102c8.3	si:dkey-102c8.3
OrthoGroup_13914	ENSDARG00000116618	si:ch73-27e22.8	AL831726.2 / AL928685.4 / AL929276.1 / BX324216.4 / BX511034.1 / BX511034.6 / BX511034.7 / BX539307.1 / BX664625.1 / BX664625.5 / BX664625.6 / CABZ01034691.1 / CABZ01046407.1 / CABZ01046427.1 / CABZ01061498.1 / CABZ01061501.1 / CABZ01061508.1 / CABZ01064968.1 / CABZ01077220.3 / CR352226.6 / CR352226.7 / CR450686.5 / CR450686.6 / CT583625.4 / CT583625.5 / CT583625.6 / CU468041.2 / CU570881.2 / CU896691.3 / FO393424.3 / fgfr1bl / si:ch1073-214b20.2 / si:ch211-222k6.3 / si:ch211-236g6.1 / si:ch73-213k20.5 / si:ch73-256j6.2 / si:ch73-27e22.1 / si:ch73-27e22.6 / si:ch73-27e22.8 / si:ch73-44m9.3 / si:dkey-102c8.2 / si:dkey-102c8.2 / si:dkey-102c8.3 / si:dkey-182g1.2 / si:dkey-182g1.2 / si:dkey-182g1.6 / si:dkey-19a16.11 / si:dkey-19a16.16 / si:dkey-19a16.2 / si:dkey-19a16.4 / si:dkey-19a16.5 / si:dkey-19a16.7 / si:dkey-222f2.7 / si:rp71-1i20.2 / si:rp71-36a1.3 / zgc:113293 / zgc:113298 / zgc:171490 / zgc:171500 / zgc:171601 / zgc:171887 / zmp:0000000652	ENSXMAG00000015872	si:dkey-102c8.3	si:dkey-102c8.3
OrthoGroup_13914	ENSDARG00000114409	CR450686.6	AL831726.2 / AL928685.4 / AL929276.1 / BX324216.4 / BX511034.1 / BX511034.6 / BX511034.7 / BX539307.1 / BX664625.1 / BX664625.5 / BX664625.6 / CABZ01034691.1 / CABZ01046407.1 / CABZ01046427.1 / CABZ01061498.1 / CABZ01061501.1 / CABZ01061508.1 / CABZ01064968.1 / CABZ01077220.3 / CR352226.6 / CR352226.7 / CR450686.5 / CR450686.6 / CT583625.4 / CT583625.5 / CT583625.6 / CU468041.2 / CU570881.2 / CU896691.3 / FO393424.3 / fgfr1bl / si:ch1073-214b20.2 / si:ch211-222k6.3 / si:ch211-236g6.1 / si:ch73-213k20.5 / si:ch73-256j6.2 / si:ch73-27e22.1 / si:ch73-27e22.6 / si:ch73-27e22.8 / si:ch73-44m9.3 / si:dkey-102c8.2 / si:dkey-102c8.2 / si:dkey-102c8.3 / si:dkey-182g1.2 / si:dkey-182g1.2 / si:dkey-182g1.6 / si:dkey-19a16.11 / si:dkey-19a16.16 / si:dkey-19a16.2 / si:dkey-19a16.4 / si:dkey-19a16.5 / si:dkey-19a16.7 / si:dkey-222f2.7 / si:rp71-1i20.2 / si:rp71-36a1.3 / zgc:113293 / zgc:113298 / zgc:171490 / zgc:171500 / zgc:171601 / zgc:171887 / zmp:0000000652	ENSXMAG00000015872	si:dkey-102c8.3	si:dkey-102c8.3
OrthoGroup_13914	ENSDARG00000113572	si:dkey-102c8.3	AL831726.2 / AL928685.4 / AL929276.1 / BX324216.4 / BX511034.1 / BX511034.6 / BX511034.7 / BX539307.1 / BX664625.1 / BX664625.5 / BX664625.6 / CABZ01034691.1 / CABZ01046407.1 / CABZ01046427.1 / CABZ01061498.1 / CABZ01061501.1 / CABZ01061508.1 / CABZ01064968.1 / CABZ01077220.3 / CR352226.6 / CR352226.7 / CR450686.5 / CR450686.6 / CT583625.4 / CT583625.5 / CT583625.6 / CU468041.2 / CU570881.2 / CU896691.3 / FO393424.3 / fgfr1bl / si:ch1073-214b20.2 / si:ch211-222k6.3 / si:ch211-236g6.1 / si:ch73-213k20.5 / si:ch73-256j6.2 / si:ch73-27e22.1 / si:ch73-27e22.6 / si:ch73-27e22.8 / si:ch73-44m9.3 / si:dkey-102c8.2 / si:dkey-102c8.2 / si:dkey-102c8.3 / si:dkey-182g1.2 / si:dkey-182g1.2 / si:dkey-182g1.6 / si:dkey-19a16.11 / si:dkey-19a16.16 / si:dkey-19a16.2 / si:dkey-19a16.4 / si:dkey-19a16.5 / si:dkey-19a16.7 / si:dkey-222f2.7 / si:rp71-1i20.2 / si:rp71-36a1.3 / zgc:113293 / zgc:113298 / zgc:171490 / zgc:171500 / zgc:171601 / zgc:171887 / zmp:0000000652	ENSXMAG00000015872	si:dkey-102c8.3	si:dkey-102c8.3
OrthoGroup_13914	ENSDARG00000071644	si:dkey-19a16.7	AL831726.2 / AL928685.4 / AL929276.1 / BX324216.4 / BX511034.1 / BX511034.6 / BX511034.7 / BX539307.1 / BX664625.1 / BX664625.5 / BX664625.6 / CABZ01034691.1 / CABZ01046407.1 / CABZ01046427.1 / CABZ01061498.1 / CABZ01061501.1 / CABZ01061508.1 / CABZ01064968.1 / CABZ01077220.3 / CR352226.6 / CR352226.7 / CR450686.5 / CR450686.6 / CT583625.4 / CT583625.5 / CT583625.6 / CU468041.2 / CU570881.2 / CU896691.3 / FO393424.3 / fgfr1bl / si:ch1073-214b20.2 / si:ch211-222k6.3 / si:ch211-236g6.1 / si:ch73-213k20.5 / si:ch73-256j6.2 / si:ch73-27e22.1 / si:ch73-27e22.6 / si:ch73-27e22.8 / si:ch73-44m9.3 / si:dkey-102c8.2 / si:dkey-102c8.2 / si:dkey-102c8.3 / si:dkey-182g1.2 / si:dkey-182g1.2 / si:dkey-182g1.6 / si:dkey-19a16.11 / si:dkey-19a16.16 / si:dkey-19a16.2 / si:dkey-19a16.4 / si:dkey-19a16.5 / si:dkey-19a16.7 / si:dkey-222f2.7 / si:rp71-1i20.2 / si:rp71-36a1.3 / zgc:113293 / zgc:113298 / zgc:171490 / zgc:171500 / zgc:171601 / zgc:171887 / zmp:0000000652	ENSXMAG00000015872	si:dkey-102c8.3	si:dkey-102c8.3
OrthoGroup_13915	ENSDARG00000099068	si:ch211-147m6.3	si:ch211-147m6.2 / si:ch211-147m6.3 / si:ch211-194m7.3 / si:ch211-194m7.5	ENSXMAG00000015889
OrthoGroup_13915	ENSDARG00000074322	si:ch211-194m7.3	si:ch211-147m6.2 / si:ch211-147m6.3 / si:ch211-194m7.3 / si:ch211-194m7.5	ENSXMAG00000015889
OrthoGroup_13915	ENSDARG00000098799	si:ch211-194m7.5	si:ch211-147m6.2 / si:ch211-147m6.3 / si:ch211-194m7.3 / si:ch211-194m7.5	ENSXMAG00000015889
OrthoGroup_13915	ENSDARG00000103769	si:ch211-147m6.2	si:ch211-147m6.2 / si:ch211-147m6.3 / si:ch211-194m7.3 / si:ch211-194m7.5	ENSXMAG00000015889
OrthoGroup_13916	ENSDARG00000111882	si:ch211-194m7.4	si:ch211-147m6.1 / si:ch211-194m7.4 / si:ch211-194m7.8	ENSXMAG00000015894
OrthoGroup_13916	ENSDARG00000104947	si:ch211-194m7.8	si:ch211-147m6.1 / si:ch211-194m7.4 / si:ch211-194m7.8	ENSXMAG00000015894
OrthoGroup_13916	ENSDARG00000109648	si:ch211-147m6.1	si:ch211-147m6.1 / si:ch211-194m7.4 / si:ch211-194m7.8	ENSXMAG00000015894
OrthoGroup_13917	ENSDARG00000041540	sult1st2	sult1st1 / sult1st2 / sult1st3 / sult1st4 / sult1st7 / sult1st9	ENSXMAG00000015904
OrthoGroup_13917	ENSDARG00000018361	sult1st3	sult1st1 / sult1st2 / sult1st3 / sult1st4 / sult1st7 / sult1st9	ENSXMAG00000015904
OrthoGroup_13917	ENSDARG00000079079	sult1st7	sult1st1 / sult1st2 / sult1st3 / sult1st4 / sult1st7 / sult1st9	ENSXMAG00000015904
OrthoGroup_13917	ENSDARG00000094996	sult1st9	sult1st1 / sult1st2 / sult1st3 / sult1st4 / sult1st7 / sult1st9	ENSXMAG00000015904
OrthoGroup_13917	ENSDARG00000003181	sult1st4	sult1st1 / sult1st2 / sult1st3 / sult1st4 / sult1st7 / sult1st9	ENSXMAG00000015904
OrthoGroup_13917	ENSDARG00000028275	sult1st1	sult1st1 / sult1st2 / sult1st3 / sult1st4 / sult1st7 / sult1st9	ENSXMAG00000015904
OrthoGroup_13918	ENSDARG00000041540	sult1st2	sult1st1 / sult1st2 / sult1st3 / sult1st7 / sult1st9	ENSXMAG00000015924
OrthoGroup_13918	ENSDARG00000028275	sult1st1	sult1st1 / sult1st2 / sult1st3 / sult1st7 / sult1st9	ENSXMAG00000015924
OrthoGroup_13918	ENSDARG00000018361	sult1st3	sult1st1 / sult1st2 / sult1st3 / sult1st7 / sult1st9	ENSXMAG00000015924
OrthoGroup_13918	ENSDARG00000079079	sult1st7	sult1st1 / sult1st2 / sult1st3 / sult1st7 / sult1st9	ENSXMAG00000015924
OrthoGroup_13918	ENSDARG00000094996	sult1st9	sult1st1 / sult1st2 / sult1st3 / sult1st7 / sult1st9	ENSXMAG00000015924
OrthoGroup_13919	ENSDARG00000037533	mep1b	MEP1B / mep1b	ENSXMAG00000016069	mep1b	mep1b
OrthoGroup_13919	ENSDARG00000040683	MEP1B	MEP1B / mep1b	ENSXMAG00000016069	mep1b	mep1b
OrthoGroup_13920	ENSDARG00000018301	si:ch73-186j5.2	si:ch73-186j5.2 / zgc:158868	ENSXMAG00000016149	zgc:158868	zgc:158868
OrthoGroup_13920	ENSDARG00000069379	zgc:158868	si:ch73-186j5.2 / zgc:158868	ENSXMAG00000016149	zgc:158868	zgc:158868
OrthoGroup_13921	ENSDARG00000114495	ATP8A1	ATP8A1 / atp8a1	ENSXMAG00000016159	atp8a1	atp8a1
OrthoGroup_13921	ENSDARG00000063001	atp8a1	ATP8A1 / atp8a1	ENSXMAG00000016159	atp8a1	atp8a1
OrthoGroup_13922	ENSDARG00000092166	si:dkey-147f3.8	si:dkey-147f3.8 / zgc:100832 / zgc:114174 / zgc:173570	ENSXMAG00000016206
OrthoGroup_13922	ENSDARG00000057884	zgc:114174	si:dkey-147f3.8 / zgc:100832 / zgc:114174 / zgc:173570	ENSXMAG00000016206
OrthoGroup_13922	ENSDARG00000037645	zgc:173570	si:dkey-147f3.8 / zgc:100832 / zgc:114174 / zgc:173570	ENSXMAG00000016206
OrthoGroup_13922	ENSDARG00000012035	zgc:100832	si:dkey-147f3.8 / zgc:100832 / zgc:114174 / zgc:173570	ENSXMAG00000016206
OrthoGroup_13923	ENSDARG00000035823	zmym4	si:ch211-173p18.3 / zmym4	ENSXMAG00000016404	zmym4	zmym4
OrthoGroup_13923	ENSDARG00000035821	si:ch211-173p18.3	si:ch211-173p18.3 / zmym4	ENSXMAG00000016404	zmym4	zmym4
OrthoGroup_13924	ENSDARG00000102796	si:ch1073-83b15.1	GARRE1 / si:ch1073-83b15.1	ENSXMAG00000016500	GARRE1	GARRE1
OrthoGroup_13924	ENSDARG00000105288	GARRE1	GARRE1 / si:ch1073-83b15.1	ENSXMAG00000016500	GARRE1	GARRE1
OrthoGroup_13925	ENSDARG00000098004	ftr91	ftr72 / ftr73 / ftr76 / ftr90 / ftr90 / ftr90 / ftr91	ENSXMAG00000016593
OrthoGroup_13925	ENSDARG00000076093	ftr76	ftr72 / ftr73 / ftr76 / ftr90 / ftr90 / ftr90 / ftr91	ENSXMAG00000016593
OrthoGroup_13925	ENSDARG00000097679	ftr90	ftr72 / ftr73 / ftr76 / ftr90 / ftr90 / ftr90 / ftr91	ENSXMAG00000016593
OrthoGroup_13925	ENSDARG00000040536	ftr90	ftr72 / ftr73 / ftr76 / ftr90 / ftr90 / ftr90 / ftr91	ENSXMAG00000016593
OrthoGroup_13925	ENSDARG00000026704	ftr72	ftr72 / ftr73 / ftr76 / ftr90 / ftr90 / ftr90 / ftr91	ENSXMAG00000016593
OrthoGroup_13925	ENSDARG00000095298	ftr73	ftr72 / ftr73 / ftr76 / ftr90 / ftr90 / ftr90 / ftr91	ENSXMAG00000016593
OrthoGroup_13925	ENSDARG00000097373	ftr90	ftr72 / ftr73 / ftr76 / ftr90 / ftr90 / ftr90 / ftr91	ENSXMAG00000016593
OrthoGroup_13926	ENSDARG00000098174	ACADSB	ACADSB / acadsb	ENSXMAG00000016640	acadsb	acadsb
OrthoGroup_13926	ENSDARG00000076780	acadsb	ACADSB / acadsb	ENSXMAG00000016640	acadsb	acadsb
OrthoGroup_13927	ENSDARG00000030347	mespba	mespba / mespbb	ENSXMAG00000016981	mespba	mespba
OrthoGroup_13927	ENSDARG00000097947	mespbb	mespba / mespbb	ENSXMAG00000016981	mespba	mespba
OrthoGroup_13928	ENSDARG00000100260	them6	them6	ENSXMAG00000017006	them6	them6
OrthoGroup_13929	ENSDARG00000015575	cyp3c1	cyp3c1 / cyp3c3 / cyp3c3 / cyp3c4	ENSXMAG00000017125
OrthoGroup_13929	ENSDARG00000037874	cyp3c3	cyp3c1 / cyp3c3 / cyp3c3 / cyp3c4	ENSXMAG00000017125
OrthoGroup_13929	ENSDARG00000070021	cyp3c4	cyp3c1 / cyp3c3 / cyp3c3 / cyp3c4	ENSXMAG00000017125
OrthoGroup_13929	ENSDARG00000037873	cyp3c3	cyp3c1 / cyp3c3 / cyp3c3 / cyp3c4	ENSXMAG00000017125
OrthoGroup_13930	ENSDARG00000069951	eef1a1l2	eef1a1l2	ENSXMAG00000017149	EEF1A1	EEF1A1
OrthoGroup_13931	ENSDARG00000075758	ywhabb	ywhabb	ENSXMAG00000017156	YWHAB	YWHAB
OrthoGroup_13932	ENSDARG00000079515	ptx3b	ptx3a / ptx3b	ENSXMAG00000017185	ptx3b	ptx3b
OrthoGroup_13932	ENSDARG00000068275	ptx3a	ptx3a / ptx3b	ENSXMAG00000017185	ptx3b	ptx3b
OrthoGroup_13933	ENSDARG00000038475	acy1	acy1 / acy1	ENSXMAG00000017241	acy1	acy1
OrthoGroup_13933	ENSDARG00000111129	acy1	acy1 / acy1	ENSXMAG00000017241	acy1	acy1
OrthoGroup_13934	ENSDARG00000077313	slc46a3	SLC46A3 / slc46a3	ENSXMAG00000017521	SLC46A3	SLC46A3
OrthoGroup_13934	ENSDARG00000079933	SLC46A3	SLC46A3 / slc46a3	ENSXMAG00000017521	SLC46A3	SLC46A3
OrthoGroup_13935	ENSDARG00000013681	si:dkey-42i9.6	si:dkey-42i9.6 / si:dkey-42i9.7	ENSXMAG00000017643	si:dkey-42i9.6	si:dkey-42i9.6
OrthoGroup_13935	ENSDARG00000071543	si:dkey-42i9.7	si:dkey-42i9.6 / si:dkey-42i9.7	ENSXMAG00000017643	si:dkey-42i9.6	si:dkey-42i9.6
OrthoGroup_13936	ENSDARG00000022767	apobb.1	apobb.1 / apobb.2	ENSXMAG00000017755	apobb.2	apobb.2
OrthoGroup_13936	ENSDARG00000075016	apobb.2	apobb.1 / apobb.2	ENSXMAG00000017755	apobb.2	apobb.2
OrthoGroup_13937	ENSDARG00000109428	prf1.7	prf1.2 / prf1.7 / prf1.7	ENSXMAG00000017882
OrthoGroup_13937	ENSDARG00000110781	prf1.7	prf1.2 / prf1.7 / prf1.7	ENSXMAG00000017882
OrthoGroup_13937	ENSDARG00000021444	prf1.2	prf1.2 / prf1.7 / prf1.7	ENSXMAG00000017882
OrthoGroup_13938	ENSDARG00000022772	OSBP2	OSBP2	ENSXMAG00000017911	OSBP2	OSBP2
OrthoGroup_13939	ENSDARG00000052654	thrab	thrab	ENSXMAG00000017922	THRA	THRA
OrthoGroup_13940	ENSDARG00000020465	ewsr1b	ewsr1b / ewsr1b	ENSXMAG00000017933	ewsr1b	ewsr1b
OrthoGroup_13940	ENSDARG00000117011	ewsr1b	ewsr1b / ewsr1b	ENSXMAG00000017933	ewsr1b	ewsr1b
OrthoGroup_13941	ENSDARG00000055809	vtg2	vtg2	ENSXMAG00000017992
OrthoGroup_13942	ENSDARG00000099915	p2ry2.1	p2ry2.1 / p2ry2.2 / p2ry2.3	ENSXMAG00000018109	p2ry2.1	p2ry2.1
OrthoGroup_13942	ENSDARG00000104425	p2ry2.3	p2ry2.1 / p2ry2.2 / p2ry2.3	ENSXMAG00000018109	p2ry2.1	p2ry2.1
OrthoGroup_13942	ENSDARG00000104927	p2ry2.2	p2ry2.1 / p2ry2.2 / p2ry2.3	ENSXMAG00000018109	p2ry2.1	p2ry2.1
OrthoGroup_13943	ENSDARG00000055690	CU655961.1	CU655961.1 / si:ch73-130a3.4	ENSXMAG00000018143	si:ch73-130a3.4	si:ch73-130a3.4
OrthoGroup_13943	ENSDARG00000056213	si:ch73-130a3.4	CU655961.1 / si:ch73-130a3.4	ENSXMAG00000018143	si:ch73-130a3.4	si:ch73-130a3.4
OrthoGroup_13944	ENSDARG00000019278	GNB4	GNB4 / gnb4b	ENSXMAG00000018207	GNB4	GNB4
OrthoGroup_13944	ENSDARG00000115383	gnb4b	GNB4 / gnb4b	ENSXMAG00000018207	GNB4	GNB4
OrthoGroup_13945	ENSDARG00000035602	dao.1	dao.1 / dao.3	ENSXMAG00000018217	dao.2	dao.2
OrthoGroup_13945	ENSDARG00000035601	dao.3	dao.1 / dao.3	ENSXMAG00000018217	dao.2	dao.2
OrthoGroup_13946	ENSDARG00000100081	dnai1.1	dnai1.1 / dnai1.2	ENSXMAG00000018221	dnai1.2	dnai1.2
OrthoGroup_13946	ENSDARG00000038788	dnai1.2	dnai1.1 / dnai1.2	ENSXMAG00000018221	dnai1.2	dnai1.2
OrthoGroup_13947	ENSDARG00000059534	JPH3	JPH3	ENSXMAG00000018413	JPH3	JPH3
OrthoGroup_13948	ENSDARG00000040298	apoa4b.1	apoa4b.1 / apoa4b.2 / apoa4b.2	ENSXMAG00000018603
OrthoGroup_13948	ENSDARG00000020866	apoa4b.2	apoa4b.1 / apoa4b.2 / apoa4b.2	ENSXMAG00000018603
OrthoGroup_13948	ENSDARG00000094929	apoa4b.2	apoa4b.1 / apoa4b.2 / apoa4b.2	ENSXMAG00000018603
OrthoGroup_13949	ENSDARG00000094929	apoa4b.2	apoa4b.1 / apoa4b.2 / apoa4b.2	ENSXMAG00000018608
OrthoGroup_13949	ENSDARG00000040298	apoa4b.1	apoa4b.1 / apoa4b.2 / apoa4b.2	ENSXMAG00000018608
OrthoGroup_13949	ENSDARG00000020866	apoa4b.2	apoa4b.1 / apoa4b.2 / apoa4b.2	ENSXMAG00000018608
OrthoGroup_13950	ENSDARG00000112170	klhl10b.2	klhl10a / klhl10b.2	ENSXMAG00000018736	KLHL10	KLHL10
OrthoGroup_13950	ENSDARG00000005814	klhl10a	klhl10a / klhl10b.2	ENSXMAG00000018736	KLHL10	KLHL10
OrthoGroup_13951	ENSDARG00000056244	RFFL	RFFL / rffl	ENSXMAG00000018764	rffl	rffl
OrthoGroup_13951	ENSDARG00000042833	rffl	RFFL / rffl	ENSXMAG00000018764	rffl	rffl
OrthoGroup_13952	ENSDARG00000060638	CLSTN2	CLSTN2 / clstn2	ENSXMAG00000018890	clstn2	clstn2
OrthoGroup_13952	ENSDARG00000060637	clstn2	CLSTN2 / clstn2	ENSXMAG00000018890	clstn2	clstn2
OrthoGroup_13953	ENSDARG00000087469			ENSXMAG00000018922
OrthoGroup_13953	ENSDARG00000086236			ENSXMAG00000018922
OrthoGroup_13953	ENSDARG00000059507			ENSXMAG00000018922
OrthoGroup_13953	ENSDARG00000086262			ENSXMAG00000018922
OrthoGroup_13953	ENSDARG00000090041			ENSXMAG00000018922
OrthoGroup_13953	ENSDARG00000077638			ENSXMAG00000018922
OrthoGroup_13954	ENSDARG00000038742	rbp1.2	rbp1.1 / rbp1.2	ENSXMAG00000018933	rbp1.2	rbp1.2
OrthoGroup_13954	ENSDARG00000018077	rbp1.1	rbp1.1 / rbp1.2	ENSXMAG00000018933	rbp1.2	rbp1.2
OrthoGroup_13955	ENSDARG00000067992	si:dkey-31e10.1	si:dkey-31e10.1 / si:dkey-31e10.5	ENSXMAG00000018954
OrthoGroup_13955	ENSDARG00000070502	si:dkey-31e10.5	si:dkey-31e10.1 / si:dkey-31e10.5	ENSXMAG00000018954
OrthoGroup_13956	ENSDARG00000095614	cacna1eb	cacna1ea / cacna1eb	ENSXMAG00000019132	CACNA1E	CACNA1E
OrthoGroup_13956	ENSDARG00000062346	cacna1ea	cacna1ea / cacna1eb	ENSXMAG00000019132	CACNA1E	CACNA1E
OrthoGroup_13957	ENSDARG00000114335	si:rp71-1f1.5	si:rp71-1f1.5 / si:rp71-1f1.6	ENSXMAG00000019170	si:rp71-1f1.4	si:rp71-1f1.4
OrthoGroup_13957	ENSDARG00000110278	si:rp71-1f1.6	si:rp71-1f1.5 / si:rp71-1f1.6	ENSXMAG00000019170	si:rp71-1f1.4	si:rp71-1f1.4
OrthoGroup_13958	ENSDARG00000075899		adgrl2b.1	ENSXMAG00000019206	adgrl2b.1	adgrl2b.1
OrthoGroup_13958	ENSDARG00000111712	adgrl2b.1	adgrl2b.1	ENSXMAG00000019206	adgrl2b.1	adgrl2b.1
OrthoGroup_13959	ENSDARG00000103672	cirbpa	cirbpa / cirbpb	ENSXMAG00000019336	cirbpb	cirbpb
OrthoGroup_13959	ENSDARG00000013351	cirbpb	cirbpa / cirbpb	ENSXMAG00000019336	cirbpb	cirbpb
OrthoGroup_13960	ENSDARG00000053761	si:dkey-187j14.4	AL935186.1 / CR855393.1 / si:dkey-187j14.4 / zgc:172065 / zgc:172075	ENSXMAG00000019493
OrthoGroup_13960	ENSDARG00000076146	zgc:172075	AL935186.1 / CR855393.1 / si:dkey-187j14.4 / zgc:172065 / zgc:172075	ENSXMAG00000019493
OrthoGroup_13960	ENSDARG00000025046	AL935186.1	AL935186.1 / CR855393.1 / si:dkey-187j14.4 / zgc:172065 / zgc:172075	ENSXMAG00000019493
OrthoGroup_13960	ENSDARG00000078093	zgc:172065	AL935186.1 / CR855393.1 / si:dkey-187j14.4 / zgc:172065 / zgc:172075	ENSXMAG00000019493
OrthoGroup_13960	ENSDARG00000039888	CR855393.1	AL935186.1 / CR855393.1 / si:dkey-187j14.4 / zgc:172065 / zgc:172075	ENSXMAG00000019493
OrthoGroup_13961	ENSDARG00000094326	or124-2	or123-1 / or124-1 / or124-2 / or124-4	ENSXMAG00000019509
OrthoGroup_13961	ENSDARG00000092558	or123-1	or123-1 / or124-1 / or124-2 / or124-4	ENSXMAG00000019509
OrthoGroup_13961	ENSDARG00000096264	or124-4	or123-1 / or124-1 / or124-2 / or124-4	ENSXMAG00000019509
OrthoGroup_13961	ENSDARG00000092707	or124-1	or123-1 / or124-1 / or124-2 / or124-4	ENSXMAG00000019509
OrthoGroup_13962	ENSDARG00000090931	or128-4	or128-1 / or128-10 / or128-2 / or128-3 / or128-4 / or128-5 / or128-6 / or128-7 / or128-8 / or128-9	ENSXMAG00000019623	or128-2	or128-2
OrthoGroup_13962	ENSDARG00000058765	or128-2	or128-1 / or128-10 / or128-2 / or128-3 / or128-4 / or128-5 / or128-6 / or128-7 / or128-8 / or128-9	ENSXMAG00000019623	or128-2	or128-2
OrthoGroup_13962	ENSDARG00000095222	or128-7	or128-1 / or128-10 / or128-2 / or128-3 / or128-4 / or128-5 / or128-6 / or128-7 / or128-8 / or128-9	ENSXMAG00000019623	or128-2	or128-2
OrthoGroup_13962	ENSDARG00000094462	or128-8	or128-1 / or128-10 / or128-2 / or128-3 / or128-4 / or128-5 / or128-6 / or128-7 / or128-8 / or128-9	ENSXMAG00000019623	or128-2	or128-2
OrthoGroup_13962	ENSDARG00000105808	or128-9	or128-1 / or128-10 / or128-2 / or128-3 / or128-4 / or128-5 / or128-6 / or128-7 / or128-8 / or128-9	ENSXMAG00000019623	or128-2	or128-2
OrthoGroup_13962	ENSDARG00000105721	or128-6	or128-1 / or128-10 / or128-2 / or128-3 / or128-4 / or128-5 / or128-6 / or128-7 / or128-8 / or128-9	ENSXMAG00000019623	or128-2	or128-2
OrthoGroup_13962	ENSDARG00000042810	or128-10	or128-1 / or128-10 / or128-2 / or128-3 / or128-4 / or128-5 / or128-6 / or128-7 / or128-8 / or128-9	ENSXMAG00000019623	or128-2	or128-2
OrthoGroup_13962	ENSDARG00000087635	or128-5	or128-1 / or128-10 / or128-2 / or128-3 / or128-4 / or128-5 / or128-6 / or128-7 / or128-8 / or128-9	ENSXMAG00000019623	or128-2	or128-2
OrthoGroup_13962	ENSDARG00000058762	or128-3	or128-1 / or128-10 / or128-2 / or128-3 / or128-4 / or128-5 / or128-6 / or128-7 / or128-8 / or128-9	ENSXMAG00000019623	or128-2	or128-2
OrthoGroup_13962	ENSDARG00000105730	or128-1	or128-1 / or128-10 / or128-2 / or128-3 / or128-4 / or128-5 / or128-6 / or128-7 / or128-8 / or128-9	ENSXMAG00000019623	or128-2	or128-2
OrthoGroup_13963	ENSDARG00000075834	si:dkey-182i3.8	si:dkey-182i3.8 / si:dkey-182i3.9	ENSXMAG00000019638
OrthoGroup_13963	ENSDARG00000096575	si:dkey-182i3.9	si:dkey-182i3.8 / si:dkey-182i3.9	ENSXMAG00000019638
OrthoGroup_13964	ENSDARG00000104284	CABZ01049361.1	CABZ01049361.1 / CABZ01059392.1 / CABZ01059403.1 / FO681314.1 / FO905027.1	ENSXMAG00000019688
OrthoGroup_13964	ENSDARG00000088906	CABZ01059403.1	CABZ01049361.1 / CABZ01059392.1 / CABZ01059403.1 / FO681314.1 / FO905027.1	ENSXMAG00000019688
OrthoGroup_13964	ENSDARG00000104258	FO681314.1	CABZ01049361.1 / CABZ01059392.1 / CABZ01059403.1 / FO681314.1 / FO905027.1	ENSXMAG00000019688
OrthoGroup_13964	ENSDARG00000110619	FO905027.1	CABZ01049361.1 / CABZ01059392.1 / CABZ01059403.1 / FO681314.1 / FO905027.1	ENSXMAG00000019688
OrthoGroup_13964	ENSDARG00000063108	CABZ01059392.1	CABZ01049361.1 / CABZ01059392.1 / CABZ01059403.1 / FO681314.1 / FO905027.1	ENSXMAG00000019688
OrthoGroup_13965	ENSDARG00000096389	sox4a	sox4a / sox4a	ENSXMAG00000019759	sox4a	sox4a
OrthoGroup_13965	ENSDARG00000004588	sox4a	sox4a / sox4a	ENSXMAG00000019759	sox4a	sox4a
OrthoGroup_13966	ENSDARG00000093521	b3gnt3.3	b3gnt3.1 / b3gnt3.3	ENSXMAG00000019812	B3GNT3	B3GNT3
OrthoGroup_13966	ENSDARG00000043482	b3gnt3.1	b3gnt3.1 / b3gnt3.3	ENSXMAG00000019812	B3GNT3	B3GNT3
OrthoGroup_13967	ENSDARG00000097559	cyp8b3	cyp8b1 / cyp8b2 / cyp8b3	ENSXMAG00000019819	cyp8b2	cyp8b2
OrthoGroup_13967	ENSDARG00000053068	cyp8b1	cyp8b1 / cyp8b2 / cyp8b3	ENSXMAG00000019819	cyp8b2	cyp8b2
OrthoGroup_13967	ENSDARG00000097556	cyp8b2	cyp8b1 / cyp8b2 / cyp8b3	ENSXMAG00000019819	cyp8b2	cyp8b2
OrthoGroup_13968	ENSDARG00000097782	si:dkey-42l23.4	si:ch211-137j23.6 / si:dkey-117a8.1 / si:dkey-117a8.3 / si:dkey-117a8.4 / si:dkey-42l23.4 / si:dkey-42l23.5 / si:dkey-42l23.7 / si:dkey-42l23.9	ENSXMAG00000019851
OrthoGroup_13968	ENSDARG00000097698	si:dkey-117a8.4	si:ch211-137j23.6 / si:dkey-117a8.1 / si:dkey-117a8.3 / si:dkey-117a8.4 / si:dkey-42l23.4 / si:dkey-42l23.5 / si:dkey-42l23.7 / si:dkey-42l23.9	ENSXMAG00000019851
OrthoGroup_13968	ENSDARG00000097816	si:dkey-117a8.1	si:ch211-137j23.6 / si:dkey-117a8.1 / si:dkey-117a8.3 / si:dkey-117a8.4 / si:dkey-42l23.4 / si:dkey-42l23.5 / si:dkey-42l23.7 / si:dkey-42l23.9	ENSXMAG00000019851
OrthoGroup_13968	ENSDARG00000097872	si:ch211-137j23.6	si:ch211-137j23.6 / si:dkey-117a8.1 / si:dkey-117a8.3 / si:dkey-117a8.4 / si:dkey-42l23.4 / si:dkey-42l23.5 / si:dkey-42l23.7 / si:dkey-42l23.9	ENSXMAG00000019851
OrthoGroup_13968	ENSDARG00000097250	si:dkey-42l23.9	si:ch211-137j23.6 / si:dkey-117a8.1 / si:dkey-117a8.3 / si:dkey-117a8.4 / si:dkey-42l23.4 / si:dkey-42l23.5 / si:dkey-42l23.7 / si:dkey-42l23.9	ENSXMAG00000019851
OrthoGroup_13968	ENSDARG00000053928	si:dkey-117a8.3	si:ch211-137j23.6 / si:dkey-117a8.1 / si:dkey-117a8.3 / si:dkey-117a8.4 / si:dkey-42l23.4 / si:dkey-42l23.5 / si:dkey-42l23.7 / si:dkey-42l23.9	ENSXMAG00000019851
OrthoGroup_13968	ENSDARG00000076710	si:dkey-42l23.7	si:ch211-137j23.6 / si:dkey-117a8.1 / si:dkey-117a8.3 / si:dkey-117a8.4 / si:dkey-42l23.4 / si:dkey-42l23.5 / si:dkey-42l23.7 / si:dkey-42l23.9	ENSXMAG00000019851
OrthoGroup_13968	ENSDARG00000053931	si:dkey-42l23.5	si:ch211-137j23.6 / si:dkey-117a8.1 / si:dkey-117a8.3 / si:dkey-117a8.4 / si:dkey-42l23.4 / si:dkey-42l23.5 / si:dkey-42l23.7 / si:dkey-42l23.9	ENSXMAG00000019851
OrthoGroup_13969	ENSDARG00000100546	or108-2	or108-1 / or108-2 / or108-3	ENSXMAG00000019878	or108-3	or108-3
OrthoGroup_13969	ENSDARG00000068704	or108-1	or108-1 / or108-2 / or108-3	ENSXMAG00000019878	or108-3	or108-3
OrthoGroup_13969	ENSDARG00000043142	or108-3	or108-1 / or108-2 / or108-3	ENSXMAG00000019878	or108-3	or108-3
OrthoGroup_13970	ENSDARG00000070053	foxg1d	foxg1b / foxg1d	ENSXMAG00000020002	foxg1d	foxg1d
OrthoGroup_13970	ENSDARG00000032705	foxg1b	foxg1b / foxg1d	ENSXMAG00000020002	foxg1d	foxg1d
OrthoGroup_13971	ENSDARG00000105775	or109-6	or109-1 / or109-11 / or109-13 / or109-2 / or109-3 / or109-4 / or109-5 / or109-6 / or109-7	ENSXMAG00000020063
OrthoGroup_13971	ENSDARG00000098178	or109-4	or109-1 / or109-11 / or109-13 / or109-2 / or109-3 / or109-4 / or109-5 / or109-6 / or109-7	ENSXMAG00000020063
OrthoGroup_13971	ENSDARG00000100272	or109-3	or109-1 / or109-11 / or109-13 / or109-2 / or109-3 / or109-4 / or109-5 / or109-6 / or109-7	ENSXMAG00000020063
OrthoGroup_13971	ENSDARG00000105708	or109-11	or109-1 / or109-11 / or109-13 / or109-2 / or109-3 / or109-4 / or109-5 / or109-6 / or109-7	ENSXMAG00000020063
OrthoGroup_13971	ENSDARG00000101588	or109-13	or109-1 / or109-11 / or109-13 / or109-2 / or109-3 / or109-4 / or109-5 / or109-6 / or109-7	ENSXMAG00000020063
OrthoGroup_13971	ENSDARG00000100269	or109-7	or109-1 / or109-11 / or109-13 / or109-2 / or109-3 / or109-4 / or109-5 / or109-6 / or109-7	ENSXMAG00000020063
OrthoGroup_13971	ENSDARG00000105796	or109-1	or109-1 / or109-11 / or109-13 / or109-2 / or109-3 / or109-4 / or109-5 / or109-6 / or109-7	ENSXMAG00000020063
OrthoGroup_13971	ENSDARG00000105828	or109-2	or109-1 / or109-11 / or109-13 / or109-2 / or109-3 / or109-4 / or109-5 / or109-6 / or109-7	ENSXMAG00000020063
OrthoGroup_13971	ENSDARG00000102990	or109-5	or109-1 / or109-11 / or109-13 / or109-2 / or109-3 / or109-4 / or109-5 / or109-6 / or109-7	ENSXMAG00000020063
OrthoGroup_13972	ENSDARG00000103703	cldn23b	cldn23a / cldn23b	ENSXMAG00000020077	cldn23a	cldn23a
OrthoGroup_13972	ENSDARG00000028096	cldn23a	cldn23a / cldn23b	ENSXMAG00000020077	cldn23a	cldn23a
OrthoGroup_13973	ENSDARG00000061444	ugt5c1	ugt5c1 / ugt5c2 / ugt5c3	ENSXMAG00000020087
OrthoGroup_13973	ENSDARG00000061439	ugt5c3	ugt5c1 / ugt5c2 / ugt5c3	ENSXMAG00000020087
OrthoGroup_13973	ENSDARG00000006372	ugt5c2	ugt5c1 / ugt5c2 / ugt5c3	ENSXMAG00000020087
OrthoGroup_13974	ENSDARG00000092406	or115-8	or115-14 / or115-8 / si:ch211-218m3.11 / si:ch211-218m3.9	ENSXMAG00000020199
OrthoGroup_13974	ENSDARG00000068937	si:ch211-218m3.11	or115-14 / or115-8 / si:ch211-218m3.11 / si:ch211-218m3.9	ENSXMAG00000020199
OrthoGroup_13974	ENSDARG00000094235	or115-14	or115-14 / or115-8 / si:ch211-218m3.11 / si:ch211-218m3.9	ENSXMAG00000020199
OrthoGroup_13974	ENSDARG00000094505	si:ch211-218m3.9	or115-14 / or115-8 / si:ch211-218m3.11 / si:ch211-218m3.9	ENSXMAG00000020199
OrthoGroup_13975	ENSDARG00000073812	or131-2	or131-1 / or131-2 / wu:fj20b03	ENSXMAG00000020206
OrthoGroup_13975	ENSDARG00000077898	wu:fj20b03	or131-1 / or131-2 / wu:fj20b03	ENSXMAG00000020206
OrthoGroup_13975	ENSDARG00000005865	or131-1	or131-1 / or131-2 / wu:fj20b03	ENSXMAG00000020206
OrthoGroup_13976	ENSDARG00000097031	si:ch73-380l3.3	CR944667.2 / si:ch73-380l3.3 / si:dkey-238d18.10 / si:dkey-238d18.8	ENSXMAG00000020212
OrthoGroup_13976	ENSDARG00000098026	si:dkey-238d18.8	CR944667.2 / si:ch73-380l3.3 / si:dkey-238d18.10 / si:dkey-238d18.8	ENSXMAG00000020212
OrthoGroup_13976	ENSDARG00000089371	si:dkey-238d18.10	CR944667.2 / si:ch73-380l3.3 / si:dkey-238d18.10 / si:dkey-238d18.8	ENSXMAG00000020212
OrthoGroup_13976	ENSDARG00000109628	CR944667.2	CR944667.2 / si:ch73-380l3.3 / si:dkey-238d18.10 / si:dkey-238d18.8	ENSXMAG00000020212
OrthoGroup_13977	ENSDARG00000068417	foxl2b	foxl2a / foxl2b	ENSXMAG00000020219	foxl2b	foxl2b
OrthoGroup_13977	ENSDARG00000042180	foxl2a	foxl2a / foxl2b	ENSXMAG00000020219	foxl2b	foxl2b
OrthoGroup_13978	ENSDARG00000054719	or118-3	or118-1 / or118-2 / or118-3	ENSXMAG00000020221	or118-3	or118-3
OrthoGroup_13978	ENSDARG00000054718	or118-2	or118-1 / or118-2 / or118-3	ENSXMAG00000020221	or118-3	or118-3
OrthoGroup_13978	ENSDARG00000054720	or118-1	or118-1 / or118-2 / or118-3	ENSXMAG00000020221	or118-3	or118-3
OrthoGroup_13979	ENSDARG00000041034	zgc:152857	or119-2 / zgc:152857	ENSXMAG00000020222	zgc:152857	zgc:152857
OrthoGroup_13979	ENSDARG00000041033	or119-2	or119-2 / zgc:152857	ENSXMAG00000020222	zgc:152857	zgc:152857
OrthoGroup_13980	ENSDARG00000003090	or103-4	or103-1 / or103-2 / or103-3 / or103-4 / or103-5	ENSXMAG00000020223	or103-3	or103-3
OrthoGroup_13980	ENSDARG00000094080	or103-1	or103-1 / or103-2 / or103-3 / or103-4 / or103-5	ENSXMAG00000020223	or103-3	or103-3
OrthoGroup_13980	ENSDARG00000094125	or103-2	or103-1 / or103-2 / or103-3 / or103-4 / or103-5	ENSXMAG00000020223	or103-3	or103-3
OrthoGroup_13980	ENSDARG00000092218	or103-3	or103-1 / or103-2 / or103-3 / or103-4 / or103-5	ENSXMAG00000020223	or103-3	or103-3
OrthoGroup_13980	ENSDARG00000075128	or103-5	or103-1 / or103-2 / or103-3 / or103-4 / or103-5	ENSXMAG00000020223	or103-3	or103-3
OrthoGroup_13981	ENSDARG00000041003	or102-4	or102-1 / or102-2 / or102-3 / or102-4 / or102-5	ENSXMAG00000020225	or102-2	or102-2
OrthoGroup_13981	ENSDARG00000004598	or102-2	or102-1 / or102-2 / or102-3 / or102-4 / or102-5	ENSXMAG00000020225	or102-2	or102-2
OrthoGroup_13981	ENSDARG00000025600	or102-5	or102-1 / or102-2 / or102-3 / or102-4 / or102-5	ENSXMAG00000020225	or102-2	or102-2
OrthoGroup_13981	ENSDARG00000041005	or102-1	or102-1 / or102-2 / or102-3 / or102-4 / or102-5	ENSXMAG00000020225	or102-2	or102-2
OrthoGroup_13981	ENSDARG00000074966	or102-3	or102-1 / or102-2 / or102-3 / or102-4 / or102-5	ENSXMAG00000020225	or102-2	or102-2
OrthoGroup_13982	ENSDARG00000090635	kcnj1a.4	kcnj1a.1 / kcnj1a.2 / kcnj1a.3 / kcnj1a.4 / kcnj1a.5 / kcnj1a.6	ENSXMAG00000020290	kcnj1a.6	kcnj1a.6
OrthoGroup_13982	ENSDARG00000089060	kcnj1a.5	kcnj1a.1 / kcnj1a.2 / kcnj1a.3 / kcnj1a.4 / kcnj1a.5 / kcnj1a.6	ENSXMAG00000020290	kcnj1a.6	kcnj1a.6
OrthoGroup_13982	ENSDARG00000086248	kcnj1a.3	kcnj1a.1 / kcnj1a.2 / kcnj1a.3 / kcnj1a.4 / kcnj1a.5 / kcnj1a.6	ENSXMAG00000020290	kcnj1a.6	kcnj1a.6
OrthoGroup_13982	ENSDARG00000088484	kcnj1a.6	kcnj1a.1 / kcnj1a.2 / kcnj1a.3 / kcnj1a.4 / kcnj1a.5 / kcnj1a.6	ENSXMAG00000020290	kcnj1a.6	kcnj1a.6
OrthoGroup_13982	ENSDARG00000091232	kcnj1a.1	kcnj1a.1 / kcnj1a.2 / kcnj1a.3 / kcnj1a.4 / kcnj1a.5 / kcnj1a.6	ENSXMAG00000020290	kcnj1a.6	kcnj1a.6
OrthoGroup_13982	ENSDARG00000090866	kcnj1a.2	kcnj1a.1 / kcnj1a.2 / kcnj1a.3 / kcnj1a.4 / kcnj1a.5 / kcnj1a.6	ENSXMAG00000020290	kcnj1a.6	kcnj1a.6
OrthoGroup_13983	ENSDARG00000032708	arl4cb	arl4ca / arl4cb	ENSXMAG00000020364	arl4cb	arl4cb
OrthoGroup_13983	ENSDARG00000057606	arl4ca	arl4ca / arl4cb	ENSXMAG00000020364	arl4cb	arl4cb
OrthoGroup_13984	ENSDARG00000042231	stx11b.2	stx11b.1 / stx11b.2	ENSXMAG00000020369	stx11b.2	stx11b.2
OrthoGroup_13984	ENSDARG00000029290	stx11b.1	stx11b.1 / stx11b.2	ENSXMAG00000020369	stx11b.2	stx11b.2
OrthoGroup_13985	ENSDARG00000058724	or126-7	or126-1 / or126-2 / or126-4 / or126-5 / or126-7	ENSXMAG00000020392
OrthoGroup_13985	ENSDARG00000091929	or126-1	or126-1 / or126-2 / or126-4 / or126-5 / or126-7	ENSXMAG00000020392
OrthoGroup_13985	ENSDARG00000105827	or126-5	or126-1 / or126-2 / or126-4 / or126-5 / or126-7	ENSXMAG00000020392
OrthoGroup_13985	ENSDARG00000105793	or126-4	or126-1 / or126-2 / or126-4 / or126-5 / or126-7	ENSXMAG00000020392
OrthoGroup_13985	ENSDARG00000105722	or126-2	or126-1 / or126-2 / or126-4 / or126-5 / or126-7	ENSXMAG00000020392
OrthoGroup_13986	ENSDARG00000101865	pcdh1g30	pcdh1g22 / pcdh1g26 / pcdh1g29 / pcdh1g30 / pcdh1g31 / pcdh1g33 / pcdh1g9 / pcdh1gc5 / pcdh1gc6	ENSXMAG00000020855
OrthoGroup_13986	ENSDARG00000104497	pcdh1g29	pcdh1g22 / pcdh1g26 / pcdh1g29 / pcdh1g30 / pcdh1g31 / pcdh1g33 / pcdh1g9 / pcdh1gc5 / pcdh1gc6	ENSXMAG00000020855
OrthoGroup_13986	ENSDARG00000099931	pcdh1g26	pcdh1g22 / pcdh1g26 / pcdh1g29 / pcdh1g30 / pcdh1g31 / pcdh1g33 / pcdh1g9 / pcdh1gc5 / pcdh1gc6	ENSXMAG00000020855
OrthoGroup_13986	ENSDARG00000099035	pcdh1g33	pcdh1g22 / pcdh1g26 / pcdh1g29 / pcdh1g30 / pcdh1g31 / pcdh1g33 / pcdh1g9 / pcdh1gc5 / pcdh1gc6	ENSXMAG00000020855
OrthoGroup_13986	ENSDARG00000103950	pcdh1gc6	pcdh1g22 / pcdh1g26 / pcdh1g29 / pcdh1g30 / pcdh1g31 / pcdh1g33 / pcdh1g9 / pcdh1gc5 / pcdh1gc6	ENSXMAG00000020855
OrthoGroup_13986	ENSDARG00000103013	pcdh1g22	pcdh1g22 / pcdh1g26 / pcdh1g29 / pcdh1g30 / pcdh1g31 / pcdh1g33 / pcdh1g9 / pcdh1gc5 / pcdh1gc6	ENSXMAG00000020855
OrthoGroup_13986	ENSDARG00000104826	pcdh1gc5	pcdh1g22 / pcdh1g26 / pcdh1g29 / pcdh1g30 / pcdh1g31 / pcdh1g33 / pcdh1g9 / pcdh1gc5 / pcdh1gc6	ENSXMAG00000020855
OrthoGroup_13986	ENSDARG00000100670	pcdh1g31	pcdh1g22 / pcdh1g26 / pcdh1g29 / pcdh1g30 / pcdh1g31 / pcdh1g33 / pcdh1g9 / pcdh1gc5 / pcdh1gc6	ENSXMAG00000020855
OrthoGroup_13986	ENSDARG00000057519	pcdh1g9	pcdh1g22 / pcdh1g26 / pcdh1g29 / pcdh1g30 / pcdh1g31 / pcdh1g33 / pcdh1g9 / pcdh1gc5 / pcdh1gc6	ENSXMAG00000020855
OrthoGroup_13987	ENSDARG00000099024	si:ch211-188p14.5	si:ch211-188p14.5	ENSXMAG00000020861
OrthoGroup_13988	ENSDARG00000096275	ighv4-2	ighv4-2 / ighv4-5	ENSXMAG00000020862
OrthoGroup_13988	ENSDARG00000096345	ighv4-5	ighv4-2 / ighv4-5	ENSXMAG00000020862
OrthoGroup_13989	ENSDARG00000079829	ccr2	ccr11.1 / ccr2 / ccr2	ENSXMAG00000020910	ccr2	ccr2
OrthoGroup_13989	ENSDARG00000070755	ccr11.1	ccr11.1 / ccr2 / ccr2	ENSXMAG00000020910	ccr2	ccr2
OrthoGroup_13989	ENSDARG00000105363	ccr2	ccr11.1 / ccr2 / ccr2	ENSXMAG00000020910	ccr2	ccr2
OrthoGroup_13990	ENSDARG00000086732	si:ch211-238p8.24	FO904836.1 / si:ch211-238p8.24 / si:dkey-181m19.11 / taar16a / taar16b / taar17a / taar18a / taar18b / taar18c / taar18d / taar18j / taar19b / taar19g / taar19k / taar19o / taar19p / taar20a / taar20b / taar20c / taar20d1 / taar20g / taar20i / taar20j / taar20t / taar20w	ENSXMAG00000020922
OrthoGroup_13990	ENSDARG00000091796	taar18c	FO904836.1 / si:ch211-238p8.24 / si:dkey-181m19.11 / taar16a / taar16b / taar17a / taar18a / taar18b / taar18c / taar18d / taar18j / taar19b / taar19g / taar19k / taar19o / taar19p / taar20a / taar20b / taar20c / taar20d1 / taar20g / taar20i / taar20j / taar20t / taar20w	ENSXMAG00000020922
OrthoGroup_13990	ENSDARG00000054261	taar20c	FO904836.1 / si:ch211-238p8.24 / si:dkey-181m19.11 / taar16a / taar16b / taar17a / taar18a / taar18b / taar18c / taar18d / taar18j / taar19b / taar19g / taar19k / taar19o / taar19p / taar20a / taar20b / taar20c / taar20d1 / taar20g / taar20i / taar20j / taar20t / taar20w	ENSXMAG00000020922
OrthoGroup_13990	ENSDARG00000094626	taar16b	FO904836.1 / si:ch211-238p8.24 / si:dkey-181m19.11 / taar16a / taar16b / taar17a / taar18a / taar18b / taar18c / taar18d / taar18j / taar19b / taar19g / taar19k / taar19o / taar19p / taar20a / taar20b / taar20c / taar20d1 / taar20g / taar20i / taar20j / taar20t / taar20w	ENSXMAG00000020922
OrthoGroup_13990	ENSDARG00000115718	FO904836.1	FO904836.1 / si:ch211-238p8.24 / si:dkey-181m19.11 / taar16a / taar16b / taar17a / taar18a / taar18b / taar18c / taar18d / taar18j / taar19b / taar19g / taar19k / taar19o / taar19p / taar20a / taar20b / taar20c / taar20d1 / taar20g / taar20i / taar20j / taar20t / taar20w	ENSXMAG00000020922
OrthoGroup_13990	ENSDARG00000095156	taar20w	FO904836.1 / si:ch211-238p8.24 / si:dkey-181m19.11 / taar16a / taar16b / taar17a / taar18a / taar18b / taar18c / taar18d / taar18j / taar19b / taar19g / taar19k / taar19o / taar19p / taar20a / taar20b / taar20c / taar20d1 / taar20g / taar20i / taar20j / taar20t / taar20w	ENSXMAG00000020922
OrthoGroup_13990	ENSDARG00000093785	taar17a	FO904836.1 / si:ch211-238p8.24 / si:dkey-181m19.11 / taar16a / taar16b / taar17a / taar18a / taar18b / taar18c / taar18d / taar18j / taar19b / taar19g / taar19k / taar19o / taar19p / taar20a / taar20b / taar20c / taar20d1 / taar20g / taar20i / taar20j / taar20t / taar20w	ENSXMAG00000020922
OrthoGroup_13990	ENSDARG00000095748	taar18j	FO904836.1 / si:ch211-238p8.24 / si:dkey-181m19.11 / taar16a / taar16b / taar17a / taar18a / taar18b / taar18c / taar18d / taar18j / taar19b / taar19g / taar19k / taar19o / taar19p / taar20a / taar20b / taar20c / taar20d1 / taar20g / taar20i / taar20j / taar20t / taar20w	ENSXMAG00000020922
OrthoGroup_13990	ENSDARG00000096168	taar20g	FO904836.1 / si:ch211-238p8.24 / si:dkey-181m19.11 / taar16a / taar16b / taar17a / taar18a / taar18b / taar18c / taar18d / taar18j / taar19b / taar19g / taar19k / taar19o / taar19p / taar20a / taar20b / taar20c / taar20d1 / taar20g / taar20i / taar20j / taar20t / taar20w	ENSXMAG00000020922
OrthoGroup_13990	ENSDARG00000094797	si:dkey-181m19.11	FO904836.1 / si:ch211-238p8.24 / si:dkey-181m19.11 / taar16a / taar16b / taar17a / taar18a / taar18b / taar18c / taar18d / taar18j / taar19b / taar19g / taar19k / taar19o / taar19p / taar20a / taar20b / taar20c / taar20d1 / taar20g / taar20i / taar20j / taar20t / taar20w	ENSXMAG00000020922
OrthoGroup_13990	ENSDARG00000094490	taar19k	FO904836.1 / si:ch211-238p8.24 / si:dkey-181m19.11 / taar16a / taar16b / taar17a / taar18a / taar18b / taar18c / taar18d / taar18j / taar19b / taar19g / taar19k / taar19o / taar19p / taar20a / taar20b / taar20c / taar20d1 / taar20g / taar20i / taar20j / taar20t / taar20w	ENSXMAG00000020922
OrthoGroup_13990	ENSDARG00000092399	taar20d1	FO904836.1 / si:ch211-238p8.24 / si:dkey-181m19.11 / taar16a / taar16b / taar17a / taar18a / taar18b / taar18c / taar18d / taar18j / taar19b / taar19g / taar19k / taar19o / taar19p / taar20a / taar20b / taar20c / taar20d1 / taar20g / taar20i / taar20j / taar20t / taar20w	ENSXMAG00000020922
OrthoGroup_13990	ENSDARG00000094997	taar18b	FO904836.1 / si:ch211-238p8.24 / si:dkey-181m19.11 / taar16a / taar16b / taar17a / taar18a / taar18b / taar18c / taar18d / taar18j / taar19b / taar19g / taar19k / taar19o / taar19p / taar20a / taar20b / taar20c / taar20d1 / taar20g / taar20i / taar20j / taar20t / taar20w	ENSXMAG00000020922
OrthoGroup_13990	ENSDARG00000096086	taar20j	FO904836.1 / si:ch211-238p8.24 / si:dkey-181m19.11 / taar16a / taar16b / taar17a / taar18a / taar18b / taar18c / taar18d / taar18j / taar19b / taar19g / taar19k / taar19o / taar19p / taar20a / taar20b / taar20c / taar20d1 / taar20g / taar20i / taar20j / taar20t / taar20w	ENSXMAG00000020922
OrthoGroup_13990	ENSDARG00000095035	taar20t	FO904836.1 / si:ch211-238p8.24 / si:dkey-181m19.11 / taar16a / taar16b / taar17a / taar18a / taar18b / taar18c / taar18d / taar18j / taar19b / taar19g / taar19k / taar19o / taar19p / taar20a / taar20b / taar20c / taar20d1 / taar20g / taar20i / taar20j / taar20t / taar20w	ENSXMAG00000020922
OrthoGroup_13990	ENSDARG00000096070	taar20i	FO904836.1 / si:ch211-238p8.24 / si:dkey-181m19.11 / taar16a / taar16b / taar17a / taar18a / taar18b / taar18c / taar18d / taar18j / taar19b / taar19g / taar19k / taar19o / taar19p / taar20a / taar20b / taar20c / taar20d1 / taar20g / taar20i / taar20j / taar20t / taar20w	ENSXMAG00000020922
OrthoGroup_13990	ENSDARG00000096169	taar20b	FO904836.1 / si:ch211-238p8.24 / si:dkey-181m19.11 / taar16a / taar16b / taar17a / taar18a / taar18b / taar18c / taar18d / taar18j / taar19b / taar19g / taar19k / taar19o / taar19p / taar20a / taar20b / taar20c / taar20d1 / taar20g / taar20i / taar20j / taar20t / taar20w	ENSXMAG00000020922
OrthoGroup_13990	ENSDARG00000054254	taar18a	FO904836.1 / si:ch211-238p8.24 / si:dkey-181m19.11 / taar16a / taar16b / taar17a / taar18a / taar18b / taar18c / taar18d / taar18j / taar19b / taar19g / taar19k / taar19o / taar19p / taar20a / taar20b / taar20c / taar20d1 / taar20g / taar20i / taar20j / taar20t / taar20w	ENSXMAG00000020922
OrthoGroup_13990	ENSDARG00000093266	taar19o	FO904836.1 / si:ch211-238p8.24 / si:dkey-181m19.11 / taar16a / taar16b / taar17a / taar18a / taar18b / taar18c / taar18d / taar18j / taar19b / taar19g / taar19k / taar19o / taar19p / taar20a / taar20b / taar20c / taar20d1 / taar20g / taar20i / taar20j / taar20t / taar20w	ENSXMAG00000020922
OrthoGroup_13990	ENSDARG00000094261	taar19g	FO904836.1 / si:ch211-238p8.24 / si:dkey-181m19.11 / taar16a / taar16b / taar17a / taar18a / taar18b / taar18c / taar18d / taar18j / taar19b / taar19g / taar19k / taar19o / taar19p / taar20a / taar20b / taar20c / taar20d1 / taar20g / taar20i / taar20j / taar20t / taar20w	ENSXMAG00000020922
OrthoGroup_13990	ENSDARG00000054252	taar18d	FO904836.1 / si:ch211-238p8.24 / si:dkey-181m19.11 / taar16a / taar16b / taar17a / taar18a / taar18b / taar18c / taar18d / taar18j / taar19b / taar19g / taar19k / taar19o / taar19p / taar20a / taar20b / taar20c / taar20d1 / taar20g / taar20i / taar20j / taar20t / taar20w	ENSXMAG00000020922
OrthoGroup_13990	ENSDARG00000076345	taar19p	FO904836.1 / si:ch211-238p8.24 / si:dkey-181m19.11 / taar16a / taar16b / taar17a / taar18a / taar18b / taar18c / taar18d / taar18j / taar19b / taar19g / taar19k / taar19o / taar19p / taar20a / taar20b / taar20c / taar20d1 / taar20g / taar20i / taar20j / taar20t / taar20w	ENSXMAG00000020922
OrthoGroup_13990	ENSDARG00000054237	taar16a	FO904836.1 / si:ch211-238p8.24 / si:dkey-181m19.11 / taar16a / taar16b / taar17a / taar18a / taar18b / taar18c / taar18d / taar18j / taar19b / taar19g / taar19k / taar19o / taar19p / taar20a / taar20b / taar20c / taar20d1 / taar20g / taar20i / taar20j / taar20t / taar20w	ENSXMAG00000020922
OrthoGroup_13990	ENSDARG00000096087	taar20a	FO904836.1 / si:ch211-238p8.24 / si:dkey-181m19.11 / taar16a / taar16b / taar17a / taar18a / taar18b / taar18c / taar18d / taar18j / taar19b / taar19g / taar19k / taar19o / taar19p / taar20a / taar20b / taar20c / taar20d1 / taar20g / taar20i / taar20j / taar20t / taar20w	ENSXMAG00000020922
OrthoGroup_13990	ENSDARG00000095620	taar19b	FO904836.1 / si:ch211-238p8.24 / si:dkey-181m19.11 / taar16a / taar16b / taar17a / taar18a / taar18b / taar18c / taar18d / taar18j / taar19b / taar19g / taar19k / taar19o / taar19p / taar20a / taar20b / taar20c / taar20d1 / taar20g / taar20i / taar20j / taar20t / taar20w	ENSXMAG00000020922
OrthoGroup_13991	ENSDARG00000109510	lsm12b	lsm12a / lsm12b	ENSXMAG00000020950	lsm12b	lsm12b
OrthoGroup_13991	ENSDARG00000028848	lsm12a	lsm12a / lsm12b	ENSXMAG00000020950	lsm12b	lsm12b
OrthoGroup_13992	ENSDARG00000101190	cyp2k8	cyp2k8	ENSXMAG00000020976
OrthoGroup_13993	ENSDARG00000043729	plac8.1	plac8.1 / plac8.2	ENSXMAG00000021018	plac8.1	plac8.1
OrthoGroup_13993	ENSDARG00000094438	plac8.2	plac8.1 / plac8.2	ENSXMAG00000021018	plac8.1	plac8.1
OrthoGroup_13994	ENSDARG00000073912	si:ch211-202h22.7	si:ch211-202h22.7 / si:ch211-202h22.8	ENSXMAG00000021027
OrthoGroup_13994	ENSDARG00000078138	si:ch211-202h22.8	si:ch211-202h22.7 / si:ch211-202h22.8	ENSXMAG00000021027
OrthoGroup_13995	ENSDARG00000101794	atp6v0e1	atp6v0e1	ENSXMAG00000021044	atp6v0e1	atp6v0e1
OrthoGroup_13996	ENSDARG00000091990	olfck2	BX908736.1 / olfck1 / olfck2	ENSXMAG00000021047
OrthoGroup_13996	ENSDARG00000056180	olfck1	BX908736.1 / olfck1 / olfck2	ENSXMAG00000021047
OrthoGroup_13996	ENSDARG00000061903	BX908736.1	BX908736.1 / olfck1 / olfck2	ENSXMAG00000021047
OrthoGroup_13997	ENSDARG00000010132	dacha	dacha / dachb	ENSXMAG00000021052	dachb	dachb
OrthoGroup_13997	ENSDARG00000034785	dachb	dacha / dachb	ENSXMAG00000021052	dachb	dachb
OrthoGroup_13998	ENSDARG00000053062		cx23	ENSXMAG00000021134	cx23	cx23
OrthoGroup_13998	ENSDARG00000054150	cx23	cx23	ENSXMAG00000021134	cx23	cx23
OrthoGroup_13999	ENSDARG00000022615	si:ch211-241e1.3	lama3 / si:ch211-241e1.3	ENSXMAG00000021209
OrthoGroup_13999	ENSDARG00000071462	lama3	lama3 / si:ch211-241e1.3	ENSXMAG00000021209
OrthoGroup_14000	ENSDARG00000096473	mcat	mcat / mcat	ENSXMAG00000021275	mcat	mcat
OrthoGroup_14000	ENSDARG00000016613	mcat	mcat / mcat	ENSXMAG00000021275	mcat	mcat
OrthoGroup_14001	ENSDARG00000077393	tradv27.0	CU571384.1 / tradv18.0 / tradv27.0 / tradv29.0 / tradv30.0.1 / tradv30.0.6 / tradv41.0	ENSXMAG00000021323
OrthoGroup_14001	ENSDARG00000102809	tradv29.0	CU571384.1 / tradv18.0 / tradv27.0 / tradv29.0 / tradv30.0.1 / tradv30.0.6 / tradv41.0	ENSXMAG00000021323
OrthoGroup_14001	ENSDARG00000076803	tradv30.0.1	CU571384.1 / tradv18.0 / tradv27.0 / tradv29.0 / tradv30.0.1 / tradv30.0.6 / tradv41.0	ENSXMAG00000021323
OrthoGroup_14001	ENSDARG00000113363	CU571384.1	CU571384.1 / tradv18.0 / tradv27.0 / tradv29.0 / tradv30.0.1 / tradv30.0.6 / tradv41.0	ENSXMAG00000021323
OrthoGroup_14001	ENSDARG00000087496	tradv30.0.6	CU571384.1 / tradv18.0 / tradv27.0 / tradv29.0 / tradv30.0.1 / tradv30.0.6 / tradv41.0	ENSXMAG00000021323
OrthoGroup_14001	ENSDARG00000099769	tradv18.0	CU571384.1 / tradv18.0 / tradv27.0 / tradv29.0 / tradv30.0.1 / tradv30.0.6 / tradv41.0	ENSXMAG00000021323
OrthoGroup_14001	ENSDARG00000105228	tradv41.0	CU571384.1 / tradv18.0 / tradv27.0 / tradv29.0 / tradv30.0.1 / tradv30.0.6 / tradv41.0	ENSXMAG00000021323
OrthoGroup_14002	ENSDARG00000075053	sccpdha.2	sccpdha.1 / sccpdha.2	ENSXMAG00000021345	sccpdha.1	sccpdha.1
OrthoGroup_14002	ENSDARG00000075766	sccpdha.1	sccpdha.1 / sccpdha.2	ENSXMAG00000021345	sccpdha.1	sccpdha.1
OrthoGroup_14003	ENSDARG00000070658	zbtb12.2	zbtb12.1 / zbtb12.2	ENSXMAG00000021399	zbtb12.1	zbtb12.1
OrthoGroup_14003	ENSDARG00000103949	zbtb12.1	zbtb12.1 / zbtb12.2	ENSXMAG00000021399	zbtb12.1	zbtb12.1
OrthoGroup_14004	ENSDARG00000111813	CU367852.4	BX928751.3 / BX928751.6 / BX928751.8 / CT573256.2 / CU367852.10 / CU367852.11 / CU367852.4 / CU367852.5 / CU367852.7	ENSXMAG00000021444
OrthoGroup_14004	ENSDARG00000109375	CT573256.2	BX928751.3 / BX928751.6 / BX928751.8 / CT573256.2 / CU367852.10 / CU367852.11 / CU367852.4 / CU367852.5 / CU367852.7	ENSXMAG00000021444
OrthoGroup_14004	ENSDARG00000117129	BX928751.8	BX928751.3 / BX928751.6 / BX928751.8 / CT573256.2 / CU367852.10 / CU367852.11 / CU367852.4 / CU367852.5 / CU367852.7	ENSXMAG00000021444
OrthoGroup_14004	ENSDARG00000113731	BX928751.3	BX928751.3 / BX928751.6 / BX928751.8 / CT573256.2 / CU367852.10 / CU367852.11 / CU367852.4 / CU367852.5 / CU367852.7	ENSXMAG00000021444
OrthoGroup_14004	ENSDARG00000113344	CU367852.7	BX928751.3 / BX928751.6 / BX928751.8 / CT573256.2 / CU367852.10 / CU367852.11 / CU367852.4 / CU367852.5 / CU367852.7	ENSXMAG00000021444
OrthoGroup_14004	ENSDARG00000116406	BX928751.6	BX928751.3 / BX928751.6 / BX928751.8 / CT573256.2 / CU367852.10 / CU367852.11 / CU367852.4 / CU367852.5 / CU367852.7	ENSXMAG00000021444
OrthoGroup_14004	ENSDARG00000113902	CU367852.10	BX928751.3 / BX928751.6 / BX928751.8 / CT573256.2 / CU367852.10 / CU367852.11 / CU367852.4 / CU367852.5 / CU367852.7	ENSXMAG00000021444
OrthoGroup_14004	ENSDARG00000114688	CU367852.11	BX928751.3 / BX928751.6 / BX928751.8 / CT573256.2 / CU367852.10 / CU367852.11 / CU367852.4 / CU367852.5 / CU367852.7	ENSXMAG00000021444
OrthoGroup_14004	ENSDARG00000112219	CU367852.5	BX928751.3 / BX928751.6 / BX928751.8 / CT573256.2 / CU367852.10 / CU367852.11 / CU367852.4 / CU367852.5 / CU367852.7	ENSXMAG00000021444
OrthoGroup_14005	ENSDARG00000111019	FP016018.4	CU571382.4 / FP016018.1 / FP016018.4	ENSXMAG00000021463
OrthoGroup_14005	ENSDARG00000093689	FP016018.1	CU571382.4 / FP016018.1 / FP016018.4	ENSXMAG00000021463
OrthoGroup_14005	ENSDARG00000110539	CU571382.4	CU571382.4 / FP016018.1 / FP016018.4	ENSXMAG00000021463
OrthoGroup_14006	ENSDARG00000088019	si:ch211-114l13.12	LO018597.1 / LO018597.2 / si:ch211-114l13.12 / si:dkey-1c7.1	ENSXMAG00000021527
OrthoGroup_14006	ENSDARG00000113965	LO018597.2	LO018597.1 / LO018597.2 / si:ch211-114l13.12 / si:dkey-1c7.1	ENSXMAG00000021527
OrthoGroup_14006	ENSDARG00000074334	si:dkey-1c7.1	LO018597.1 / LO018597.2 / si:ch211-114l13.12 / si:dkey-1c7.1	ENSXMAG00000021527
OrthoGroup_14006	ENSDARG00000105181	LO018597.1	LO018597.1 / LO018597.2 / si:ch211-114l13.12 / si:dkey-1c7.1	ENSXMAG00000021527
OrthoGroup_14007	ENSDARG00000096275	ighv4-2	ighv4-2 / ighv4-3	ENSXMAG00000021571
OrthoGroup_14007	ENSDARG00000096394	ighv4-3	ighv4-2 / ighv4-3	ENSXMAG00000021571
OrthoGroup_14008	ENSDARG00000090685	tmem241	CABZ01075521.1 / tmem241	ENSXMAG00000021584	tmem241	tmem241
OrthoGroup_14008	ENSDARG00000104905	CABZ01075521.1	CABZ01075521.1 / tmem241	ENSXMAG00000021584	tmem241	tmem241
OrthoGroup_14009	ENSDARG00000080855	FP236318.2	FP236318.1 / FP236318.2	ENSXMAG00000021602	SNORA71	SNORA71
OrthoGroup_14009	ENSDARG00000080532	FP236318.1	FP236318.1 / FP236318.2	ENSXMAG00000021602	SNORA71	SNORA71
OrthoGroup_14010	ENSDARG00000104881	olfcg12	olfcg1 / olfcg12 / olfcg3 / olfcg4 / olfcg6 / olfcg7 / olfcg8	ENSXMAG00000021632
OrthoGroup_14010	ENSDARG00000098546	olfcg6	olfcg1 / olfcg12 / olfcg3 / olfcg4 / olfcg6 / olfcg7 / olfcg8	ENSXMAG00000021632
OrthoGroup_14010	ENSDARG00000098225	olfcg7	olfcg1 / olfcg12 / olfcg3 / olfcg4 / olfcg6 / olfcg7 / olfcg8	ENSXMAG00000021632
OrthoGroup_14010	ENSDARG00000099773	olfcg4	olfcg1 / olfcg12 / olfcg3 / olfcg4 / olfcg6 / olfcg7 / olfcg8	ENSXMAG00000021632
OrthoGroup_14010	ENSDARG00000104854	olfcg3	olfcg1 / olfcg12 / olfcg3 / olfcg4 / olfcg6 / olfcg7 / olfcg8	ENSXMAG00000021632
OrthoGroup_14010	ENSDARG00000103122	olfcg8	olfcg1 / olfcg12 / olfcg3 / olfcg4 / olfcg6 / olfcg7 / olfcg8	ENSXMAG00000021632
OrthoGroup_14010	ENSDARG00000104552	olfcg1	olfcg1 / olfcg12 / olfcg3 / olfcg4 / olfcg6 / olfcg7 / olfcg8	ENSXMAG00000021632
OrthoGroup_14011	ENSDARG00000016479	ugt5a1	ugt5a1 / ugt5a2	ENSXMAG00000021689
OrthoGroup_14011	ENSDARG00000093640	ugt5a2	ugt5a1 / ugt5a2	ENSXMAG00000021689
OrthoGroup_14012	ENSDARG00000040510	ca15b	ca15a / ca15b / ca15c / zgc:153760	ENSXMAG00000021743
OrthoGroup_14012	ENSDARG00000074666	zgc:153760	ca15a / ca15b / ca15c / zgc:153760	ENSXMAG00000021743
OrthoGroup_14012	ENSDARG00000015654	ca15a	ca15a / ca15b / ca15c / zgc:153760	ENSXMAG00000021743
OrthoGroup_14012	ENSDARG00000002259	ca15c	ca15a / ca15b / ca15c / zgc:153760	ENSXMAG00000021743
OrthoGroup_14013	ENSDARG00000016783	srsf6b	srsf6a / srsf6b	ENSXMAG00000021849	srsf6a	srsf6a
OrthoGroup_14013	ENSDARG00000013729	srsf6a	srsf6a / srsf6b	ENSXMAG00000021849	srsf6a	srsf6a
OrthoGroup_14014	ENSDARG00000092362	hsp70.2	hsp70.2	ENSXMAG00000021898
OrthoGroup_14015	ENSDARG00000085829	BX323559.2	BX323559.1 / BX323559.2	ENSXMAG00000021974
OrthoGroup_14015	ENSDARG00000082493	BX323559.1	BX323559.1 / BX323559.2	ENSXMAG00000021974
OrthoGroup_14016	ENSDARG00000102731	si:ch73-299h12.2	si:ch73-299h12.2 / si:ch73-299h12.3	ENSXMAG00000022073
OrthoGroup_14016	ENSDARG00000101790	si:ch73-299h12.3	si:ch73-299h12.2 / si:ch73-299h12.3	ENSXMAG00000022073
OrthoGroup_14017	ENSDARG00000103767	CR855320.2	BX897685.1 / CR855320.2	ENSXMAG00000022129
OrthoGroup_14017	ENSDARG00000110352	BX897685.1	BX897685.1 / CR855320.2	ENSXMAG00000022129
OrthoGroup_14018	ENSDARG00000040121	psma2	PSMA2 / psma2	ENSXMAG00000022157	psma2	psma2
OrthoGroup_14018	ENSDARG00000035679	PSMA2	PSMA2 / psma2	ENSXMAG00000022157	psma2	psma2
OrthoGroup_14019	ENSDARG00000068947	si:ch211-264e16.1	si:ch211-219a15.4 / si:ch211-264e16.1	ENSXMAG00000022174
OrthoGroup_14019	ENSDARG00000068951	si:ch211-219a15.4	si:ch211-219a15.4 / si:ch211-264e16.1	ENSXMAG00000022174
OrthoGroup_14020	ENSDARG00000018361	sult1st3	sult1st1 / sult1st2 / sult1st3 / sult1st7 / sult1st9	ENSXMAG00000022225
OrthoGroup_14020	ENSDARG00000041540	sult1st2	sult1st1 / sult1st2 / sult1st3 / sult1st7 / sult1st9	ENSXMAG00000022225
OrthoGroup_14020	ENSDARG00000094996	sult1st9	sult1st1 / sult1st2 / sult1st3 / sult1st7 / sult1st9	ENSXMAG00000022225
OrthoGroup_14020	ENSDARG00000028275	sult1st1	sult1st1 / sult1st2 / sult1st3 / sult1st7 / sult1st9	ENSXMAG00000022225
OrthoGroup_14020	ENSDARG00000079079	sult1st7	sult1st1 / sult1st2 / sult1st3 / sult1st7 / sult1st9	ENSXMAG00000022225
OrthoGroup_14021	ENSDARG00000094626	taar16b	si:ch211-238p8.10 / si:ch211-238p8.31 / taar16a / taar16b / taar18h / taar18j / taar19l / taar20d1 / taar20g	ENSXMAG00000022439
OrthoGroup_14021	ENSDARG00000095748	taar18j	si:ch211-238p8.10 / si:ch211-238p8.31 / taar16a / taar16b / taar18h / taar18j / taar19l / taar20d1 / taar20g	ENSXMAG00000022439
OrthoGroup_14021	ENSDARG00000116658	taar18h	si:ch211-238p8.10 / si:ch211-238p8.31 / taar16a / taar16b / taar18h / taar18j / taar19l / taar20d1 / taar20g	ENSXMAG00000022439
OrthoGroup_14021	ENSDARG00000114356	si:ch211-238p8.31	si:ch211-238p8.10 / si:ch211-238p8.31 / taar16a / taar16b / taar18h / taar18j / taar19l / taar20d1 / taar20g	ENSXMAG00000022439
OrthoGroup_14021	ENSDARG00000116284	taar19l	si:ch211-238p8.10 / si:ch211-238p8.31 / taar16a / taar16b / taar18h / taar18j / taar19l / taar20d1 / taar20g	ENSXMAG00000022439
OrthoGroup_14021	ENSDARG00000054237	taar16a	si:ch211-238p8.10 / si:ch211-238p8.31 / taar16a / taar16b / taar18h / taar18j / taar19l / taar20d1 / taar20g	ENSXMAG00000022439
OrthoGroup_14021	ENSDARG00000092399	taar20d1	si:ch211-238p8.10 / si:ch211-238p8.31 / taar16a / taar16b / taar18h / taar18j / taar19l / taar20d1 / taar20g	ENSXMAG00000022439
OrthoGroup_14021	ENSDARG00000096168	taar20g	si:ch211-238p8.10 / si:ch211-238p8.31 / taar16a / taar16b / taar18h / taar18j / taar19l / taar20d1 / taar20g	ENSXMAG00000022439
OrthoGroup_14021	ENSDARG00000115284	si:ch211-238p8.10	si:ch211-238p8.10 / si:ch211-238p8.31 / taar16a / taar16b / taar18h / taar18j / taar19l / taar20d1 / taar20g	ENSXMAG00000022439
OrthoGroup_14022	ENSDARG00000110189	FP074902.3	FP074902.3 / FP074902.4 / FP074902.5	ENSXMAG00000022517
OrthoGroup_14022	ENSDARG00000113464	FP074902.5	FP074902.3 / FP074902.4 / FP074902.5	ENSXMAG00000022517
OrthoGroup_14022	ENSDARG00000112208	FP074902.4	FP074902.3 / FP074902.4 / FP074902.5	ENSXMAG00000022517
OrthoGroup_14023	ENSDARG00000056154	olfcx3	olfcx1 / olfcx2 / olfcx3	ENSXMAG00000022536	olfcx3	olfcx3
OrthoGroup_14023	ENSDARG00000094735	olfcx1	olfcx1 / olfcx2 / olfcx3	ENSXMAG00000022536	olfcx3	olfcx3
OrthoGroup_14023	ENSDARG00000055952	olfcx2	olfcx1 / olfcx2 / olfcx3	ENSXMAG00000022536	olfcx3	olfcx3
OrthoGroup_14024	ENSDARG00000005616	bfb	bfb / cfbl	ENSXMAG00000022560
OrthoGroup_14024	ENSDARG00000090730	cfbl	bfb / cfbl	ENSXMAG00000022560
OrthoGroup_14025	ENSDARG00000097238	hbba1	hbba1	ENSXMAG00000022571	HBE1	HBE1
OrthoGroup_14026	ENSDARG00000099487	si:ch73-233f7.7	si:ch73-233f7.3 / si:ch73-233f7.4 / si:ch73-233f7.5 / si:ch73-233f7.6 / si:ch73-233f7.7 / si:ch73-233f7.8	ENSXMAG00000022600
OrthoGroup_14026	ENSDARG00000102198	si:ch73-233f7.3	si:ch73-233f7.3 / si:ch73-233f7.4 / si:ch73-233f7.5 / si:ch73-233f7.6 / si:ch73-233f7.7 / si:ch73-233f7.8	ENSXMAG00000022600
OrthoGroup_14026	ENSDARG00000098566	si:ch73-233f7.4	si:ch73-233f7.3 / si:ch73-233f7.4 / si:ch73-233f7.5 / si:ch73-233f7.6 / si:ch73-233f7.7 / si:ch73-233f7.8	ENSXMAG00000022600
OrthoGroup_14026	ENSDARG00000102095	si:ch73-233f7.5	si:ch73-233f7.3 / si:ch73-233f7.4 / si:ch73-233f7.5 / si:ch73-233f7.6 / si:ch73-233f7.7 / si:ch73-233f7.8	ENSXMAG00000022600
OrthoGroup_14026	ENSDARG00000101667	si:ch73-233f7.6	si:ch73-233f7.3 / si:ch73-233f7.4 / si:ch73-233f7.5 / si:ch73-233f7.6 / si:ch73-233f7.7 / si:ch73-233f7.8	ENSXMAG00000022600
OrthoGroup_14026	ENSDARG00000100424	si:ch73-233f7.8	si:ch73-233f7.3 / si:ch73-233f7.4 / si:ch73-233f7.5 / si:ch73-233f7.6 / si:ch73-233f7.7 / si:ch73-233f7.8	ENSXMAG00000022600
OrthoGroup_14027	ENSDARG00000014624	si:dkeyp-94g1.1	CR391991.1 / CR391991.2 / CR391991.3 / CR391991.4 / CR391991.5 / si:ch211-195j11.27 / si:dkeyp-94g1.1	ENSXMAG00000022865
OrthoGroup_14027	ENSDARG00000104524	CR391991.4	CR391991.1 / CR391991.2 / CR391991.3 / CR391991.4 / CR391991.5 / si:ch211-195j11.27 / si:dkeyp-94g1.1	ENSXMAG00000022865
OrthoGroup_14027	ENSDARG00000102866	CR391991.1	CR391991.1 / CR391991.2 / CR391991.3 / CR391991.4 / CR391991.5 / si:ch211-195j11.27 / si:dkeyp-94g1.1	ENSXMAG00000022865
OrthoGroup_14027	ENSDARG00000104302	CR391991.3	CR391991.1 / CR391991.2 / CR391991.3 / CR391991.4 / CR391991.5 / si:ch211-195j11.27 / si:dkeyp-94g1.1	ENSXMAG00000022865
OrthoGroup_14027	ENSDARG00000091083	si:ch211-195j11.27	CR391991.1 / CR391991.2 / CR391991.3 / CR391991.4 / CR391991.5 / si:ch211-195j11.27 / si:dkeyp-94g1.1	ENSXMAG00000022865
OrthoGroup_14027	ENSDARG00000103510	CR391991.2	CR391991.1 / CR391991.2 / CR391991.3 / CR391991.4 / CR391991.5 / si:ch211-195j11.27 / si:dkeyp-94g1.1	ENSXMAG00000022865
OrthoGroup_14027	ENSDARG00000105247	CR391991.5	CR391991.1 / CR391991.2 / CR391991.3 / CR391991.4 / CR391991.5 / si:ch211-195j11.27 / si:dkeyp-94g1.1	ENSXMAG00000022865
OrthoGroup_14028	ENSDARG00000104290	ripk2	CABZ01021599.1 / ripk2	ENSXMAG00000022988	ripk2	ripk2
OrthoGroup_14028	ENSDARG00000112870	CABZ01021599.1	CABZ01021599.1 / ripk2	ENSXMAG00000022988	ripk2	ripk2
OrthoGroup_14029	ENSDARG00000012355	galnt8a.1	galnt8a.1 / galnt8a.2	ENSXMAG00000023190	galnt8a.1	galnt8a.1
OrthoGroup_14029	ENSDARG00000011869	galnt8a.2	galnt8a.1 / galnt8a.2	ENSXMAG00000023190	galnt8a.1	galnt8a.1
OrthoGroup_14030	ENSDARG00000019093	si:ch73-160i9.2	si:ch73-160i9.1 / si:ch73-160i9.2 / si:ch73-160i9.3 / si:ch73-160i9.3 / si:dkey-211g8.1	ENSXMAG00000023278
OrthoGroup_14030	ENSDARG00000058547	si:ch73-160i9.3	si:ch73-160i9.1 / si:ch73-160i9.2 / si:ch73-160i9.3 / si:ch73-160i9.3 / si:dkey-211g8.1	ENSXMAG00000023278
OrthoGroup_14030	ENSDARG00000063111	si:ch73-160i9.1	si:ch73-160i9.1 / si:ch73-160i9.2 / si:ch73-160i9.3 / si:ch73-160i9.3 / si:dkey-211g8.1	ENSXMAG00000023278
OrthoGroup_14030	ENSDARG00000036728	si:dkey-211g8.1	si:ch73-160i9.1 / si:ch73-160i9.2 / si:ch73-160i9.3 / si:ch73-160i9.3 / si:dkey-211g8.1	ENSXMAG00000023278
OrthoGroup_14030	ENSDARG00000076574	si:ch73-160i9.3	si:ch73-160i9.1 / si:ch73-160i9.2 / si:ch73-160i9.3 / si:ch73-160i9.3 / si:dkey-211g8.1	ENSXMAG00000023278
OrthoGroup_14031	ENSDARG00000077456	si:ch211-113a14.12	si:ch211-113a14.12 / si:ch73-368j24.11 / si:dkey-108k21.10 / si:dkey-108k21.21	ENSXMAG00000023307
OrthoGroup_14031	ENSDARG00000091905	si:dkey-108k21.21	si:ch211-113a14.12 / si:ch73-368j24.11 / si:dkey-108k21.10 / si:dkey-108k21.21	ENSXMAG00000023307
OrthoGroup_14031	ENSDARG00000075508	si:dkey-108k21.10	si:ch211-113a14.12 / si:ch73-368j24.11 / si:dkey-108k21.10 / si:dkey-108k21.21	ENSXMAG00000023307
OrthoGroup_14031	ENSDARG00000105430	si:ch73-368j24.11	si:ch211-113a14.12 / si:ch73-368j24.11 / si:dkey-108k21.10 / si:dkey-108k21.21	ENSXMAG00000023307
OrthoGroup_14032	ENSDARG00000028912	si:dkey-10h3.2	si:dkey-10h3.2 / si:dkey-23a13.11	ENSXMAG00000023524
OrthoGroup_14032	ENSDARG00000029838	si:dkey-23a13.11	si:dkey-10h3.2 / si:dkey-23a13.11	ENSXMAG00000023524
OrthoGroup_14033	ENSDARG00000002217	scocb	scocb	ENSXMAG00000023569	SCOC	SCOC
OrthoGroup_14034	ENSDARG00000042992	crygs1	crygs1 / crygs2	ENSXMAG00000023848	crygs1	crygs1
OrthoGroup_14034	ENSDARG00000041171	crygs2	crygs1 / crygs2	ENSXMAG00000023848	crygs1	crygs1
OrthoGroup_14035	ENSDARG00000109652	CR855320.4	CR855320.4 / CR855320.5 / CR855320.6	ENSXMAG00000023873
OrthoGroup_14035	ENSDARG00000115102	CR855320.5	CR855320.4 / CR855320.5 / CR855320.6	ENSXMAG00000023873
OrthoGroup_14035	ENSDARG00000115288	CR855320.6	CR855320.4 / CR855320.5 / CR855320.6	ENSXMAG00000023873
OrthoGroup_14036	ENSDARG00000093877	si:zfos-2330d3.7	CABZ01080042.1 / FO203432.1 / MFAP4 / mfap4 / si:ch1073-110a20.1 / si:ch1073-110a20.2 / si:ch1073-110a20.3 / si:ch1073-110a20.7 / si:zfos-2330d3.7 / si:zfos-2330d3.7 / zgc:171687 / zmp:0000001323	ENSXMAG00000023895
OrthoGroup_14036	ENSDARG00000038682	zgc:171687	CABZ01080042.1 / FO203432.1 / MFAP4 / mfap4 / si:ch1073-110a20.1 / si:ch1073-110a20.2 / si:ch1073-110a20.3 / si:ch1073-110a20.7 / si:zfos-2330d3.7 / si:zfos-2330d3.7 / zgc:171687 / zmp:0000001323	ENSXMAG00000023895
OrthoGroup_14036	ENSDARG00000094845	zmp:0000001323	CABZ01080042.1 / FO203432.1 / MFAP4 / mfap4 / si:ch1073-110a20.1 / si:ch1073-110a20.2 / si:ch1073-110a20.3 / si:ch1073-110a20.7 / si:zfos-2330d3.7 / si:zfos-2330d3.7 / zgc:171687 / zmp:0000001323	ENSXMAG00000023895
OrthoGroup_14036	ENSDARG00000109399	si:ch1073-110a20.7	CABZ01080042.1 / FO203432.1 / MFAP4 / mfap4 / si:ch1073-110a20.1 / si:ch1073-110a20.2 / si:ch1073-110a20.3 / si:ch1073-110a20.7 / si:zfos-2330d3.7 / si:zfos-2330d3.7 / zgc:171687 / zmp:0000001323	ENSXMAG00000023895
OrthoGroup_14036	ENSDARG00000095746	si:zfos-2330d3.7	CABZ01080042.1 / FO203432.1 / MFAP4 / mfap4 / si:ch1073-110a20.1 / si:ch1073-110a20.2 / si:ch1073-110a20.3 / si:ch1073-110a20.7 / si:zfos-2330d3.7 / si:zfos-2330d3.7 / zgc:171687 / zmp:0000001323	ENSXMAG00000023895
OrthoGroup_14036	ENSDARG00000094408	si:ch1073-110a20.1	CABZ01080042.1 / FO203432.1 / MFAP4 / mfap4 / si:ch1073-110a20.1 / si:ch1073-110a20.2 / si:ch1073-110a20.3 / si:ch1073-110a20.7 / si:zfos-2330d3.7 / si:zfos-2330d3.7 / zgc:171687 / zmp:0000001323	ENSXMAG00000023895
OrthoGroup_14036	ENSDARG00000115195	FO203432.1	CABZ01080042.1 / FO203432.1 / MFAP4 / mfap4 / si:ch1073-110a20.1 / si:ch1073-110a20.2 / si:ch1073-110a20.3 / si:ch1073-110a20.7 / si:zfos-2330d3.7 / si:zfos-2330d3.7 / zgc:171687 / zmp:0000001323	ENSXMAG00000023895
OrthoGroup_14036	ENSDARG00000038683	MFAP4	CABZ01080042.1 / FO203432.1 / MFAP4 / mfap4 / si:ch1073-110a20.1 / si:ch1073-110a20.2 / si:ch1073-110a20.3 / si:ch1073-110a20.7 / si:zfos-2330d3.7 / si:zfos-2330d3.7 / zgc:171687 / zmp:0000001323	ENSXMAG00000023895
OrthoGroup_14036	ENSDARG00000090783	mfap4	CABZ01080042.1 / FO203432.1 / MFAP4 / mfap4 / si:ch1073-110a20.1 / si:ch1073-110a20.2 / si:ch1073-110a20.3 / si:ch1073-110a20.7 / si:zfos-2330d3.7 / si:zfos-2330d3.7 / zgc:171687 / zmp:0000001323	ENSXMAG00000023895
OrthoGroup_14036	ENSDARG00000110574	CABZ01080042.1	CABZ01080042.1 / FO203432.1 / MFAP4 / mfap4 / si:ch1073-110a20.1 / si:ch1073-110a20.2 / si:ch1073-110a20.3 / si:ch1073-110a20.7 / si:zfos-2330d3.7 / si:zfos-2330d3.7 / zgc:171687 / zmp:0000001323	ENSXMAG00000023895
OrthoGroup_14036	ENSDARG00000096586	si:ch1073-110a20.3	CABZ01080042.1 / FO203432.1 / MFAP4 / mfap4 / si:ch1073-110a20.1 / si:ch1073-110a20.2 / si:ch1073-110a20.3 / si:ch1073-110a20.7 / si:zfos-2330d3.7 / si:zfos-2330d3.7 / zgc:171687 / zmp:0000001323	ENSXMAG00000023895
OrthoGroup_14036	ENSDARG00000092806	si:ch1073-110a20.2	CABZ01080042.1 / FO203432.1 / MFAP4 / mfap4 / si:ch1073-110a20.1 / si:ch1073-110a20.2 / si:ch1073-110a20.3 / si:ch1073-110a20.7 / si:zfos-2330d3.7 / si:zfos-2330d3.7 / zgc:171687 / zmp:0000001323	ENSXMAG00000023895
OrthoGroup_14037	ENSDARG00000005176	zgc:101040	zgc:101040	ENSXMAG00000023908
OrthoGroup_14038	ENSDARG00000036830	krt91	cyt1 / cyt1l / krt17 / krt91	ENSXMAG00000023916	cyt1	cyt1
OrthoGroup_14038	ENSDARG00000092947	cyt1	cyt1 / cyt1l / krt17 / krt91	ENSXMAG00000023916	cyt1	cyt1
OrthoGroup_14038	ENSDARG00000036832	cyt1l	cyt1 / cyt1l / krt17 / krt91	ENSXMAG00000023916	cyt1	cyt1
OrthoGroup_14038	ENSDARG00000094041	krt17	cyt1 / cyt1l / krt17 / krt91	ENSXMAG00000023916	cyt1	cyt1
OrthoGroup_14039	ENSDARG00000061496	si:ch211-250e5.2	BX649337.2 / si:ch211-250e5.2 / zgc:194330	ENSXMAG00000023976
OrthoGroup_14039	ENSDARG00000109569	BX649337.2	BX649337.2 / si:ch211-250e5.2 / zgc:194330	ENSXMAG00000023976
OrthoGroup_14039	ENSDARG00000061432	zgc:194330	BX649337.2 / si:ch211-250e5.2 / zgc:194330	ENSXMAG00000023976
OrthoGroup_14040	ENSDARG00000040528	lgals3bpb	lgals3bpa / lgals3bpb / zgc:112492	ENSXMAG00000023998
OrthoGroup_14040	ENSDARG00000076848	zgc:112492	lgals3bpa / lgals3bpb / zgc:112492	ENSXMAG00000023998
OrthoGroup_14040	ENSDARG00000037805	lgals3bpa	lgals3bpa / lgals3bpb / zgc:112492	ENSXMAG00000023998
OrthoGroup_14041	ENSDARG00000115429	CU207343.4	CU207343.3 / CU207343.4 / CU468682.1 / CU468824.1	ENSXMAG00000024010
OrthoGroup_14041	ENSDARG00000113630	CU468824.1	CU207343.3 / CU207343.4 / CU468682.1 / CU468824.1	ENSXMAG00000024010
OrthoGroup_14041	ENSDARG00000114781	CU468682.1	CU207343.3 / CU207343.4 / CU468682.1 / CU468824.1	ENSXMAG00000024010
OrthoGroup_14041	ENSDARG00000112530	CU207343.3	CU207343.3 / CU207343.4 / CU468682.1 / CU468824.1	ENSXMAG00000024010
OrthoGroup_14042	ENSDARG00000105683	si:ch1073-22e3.1	CABZ01018874.1 / or113-1 / or113-2 / si:ch1073-22e3.1	ENSXMAG00000024207
OrthoGroup_14042	ENSDARG00000105671	or113-1	CABZ01018874.1 / or113-1 / or113-2 / si:ch1073-22e3.1	ENSXMAG00000024207
OrthoGroup_14042	ENSDARG00000105711	or113-2	CABZ01018874.1 / or113-1 / or113-2 / si:ch1073-22e3.1	ENSXMAG00000024207
OrthoGroup_14042	ENSDARG00000105677	CABZ01018874.1	CABZ01018874.1 / or113-1 / or113-2 / si:ch1073-22e3.1	ENSXMAG00000024207
OrthoGroup_14043	ENSDARG00000030508	CCDC134	CCDC134 / si:dkey-167k11.5	ENSXMAG00000024444	CCDC134	CCDC134
OrthoGroup_14043	ENSDARG00000039752	si:dkey-167k11.5	CCDC134 / si:dkey-167k11.5	ENSXMAG00000024444	CCDC134	CCDC134
OrthoGroup_14044	ENSDARG00000073961	si:ch211-160j14.2	si:ch211-160j14.2 / zgc:165573	ENSXMAG00000024508	zgc:165573	zgc:165573
OrthoGroup_14044	ENSDARG00000102482	zgc:165573	si:ch211-160j14.2 / zgc:165573	ENSXMAG00000024508	zgc:165573	zgc:165573
OrthoGroup_14045	ENSDARG00000084089	BX663520.1	BX663520.1 / CU855896.2 / CU855896.3	ENSXMAG00000024567	Vault	Vault
OrthoGroup_14045	ENSDARG00000116538	CU855896.3	BX663520.1 / CU855896.2 / CU855896.3	ENSXMAG00000024567	Vault	Vault
OrthoGroup_14045	ENSDARG00000112315	CU855896.2	BX663520.1 / CU855896.2 / CU855896.3	ENSXMAG00000024567	Vault	Vault
OrthoGroup_14046	ENSDARG00000068846	zgc:66024	PPT2 / ppt2 / zgc:55413 / zgc:55621 / zgc:66024 / zgc:66024	ENSXMAG00000024781	zgc:66024	zgc:66024
OrthoGroup_14046	ENSDARG00000014208	zgc:55413	PPT2 / ppt2 / zgc:55413 / zgc:55621 / zgc:66024 / zgc:66024	ENSXMAG00000024781	zgc:66024	zgc:66024
OrthoGroup_14046	ENSDARG00000010782	zgc:55621	PPT2 / ppt2 / zgc:55413 / zgc:55621 / zgc:66024 / zgc:66024	ENSXMAG00000024781	zgc:66024	zgc:66024
OrthoGroup_14046	ENSDARG00000093176	PPT2	PPT2 / ppt2 / zgc:55413 / zgc:55621 / zgc:66024 / zgc:66024	ENSXMAG00000024781	zgc:66024	zgc:66024
OrthoGroup_14046	ENSDARG00000104542	ppt2	PPT2 / ppt2 / zgc:55413 / zgc:55621 / zgc:66024 / zgc:66024	ENSXMAG00000024781	zgc:66024	zgc:66024
OrthoGroup_14046	ENSDARG00000068840	zgc:66024	PPT2 / ppt2 / zgc:55413 / zgc:55621 / zgc:66024 / zgc:66024	ENSXMAG00000024781	zgc:66024	zgc:66024
OrthoGroup_14047	ENSDARG00000061177	mov10b.1	mov10b.1 / mov10b.2	ENSXMAG00000024782	mov10b.1	mov10b.1
OrthoGroup_14047	ENSDARG00000056065	mov10b.2	mov10b.1 / mov10b.2	ENSXMAG00000024782	mov10b.1	mov10b.1
OrthoGroup_14048	ENSDARG00000110229	zgc:173702	AL645691.1 / BX324003.2 / BX571760.1 / BX649453.1 / BX855614.3 / CABZ01021433.1 / CT027609.1 / FP074874.1 / im:7141269 / im:7143333 / si:ch211-120c15.3 / si:ch211-212k5.4 / si:ch73-144d13.8 / si:ch73-266f23.1 / si:dkey-122c11.7 / si:dkey-16b10.2 / si:dkey-262g12.10 / si:dkey-56m15.3 / si:dkey-72l17.6 / si:dkey-77f5.15 / si:dkey-7i4.11 / si:dkey-7i4.13 / si:dkey-7i4.16 / si:dkey-7i4.19 / si:dkey-7i4.21 / si:dkey-7i4.8 / si:dkeyp-35e5.10 / si:dkeyp-35e5.9 / si:dkeyp-44b5.5 / si:dkeyp-44b5.5 / wu:fc30c06 / zgc:113294 / zgc:113452 / zgc:171673 / zgc:173702 / zgc:173705 / zgc:173714 / zgc:174704 / znf1011 / znf1011 / znf1047 / znf1060 / znf1063 / znf1069 / znf1076 / znf1140 / znf995	ENSXMAG00000024816
OrthoGroup_14048	ENSDARG00000103865	wu:fc30c06	AL645691.1 / BX324003.2 / BX571760.1 / BX649453.1 / BX855614.3 / CABZ01021433.1 / CT027609.1 / FP074874.1 / im:7141269 / im:7143333 / si:ch211-120c15.3 / si:ch211-212k5.4 / si:ch73-144d13.8 / si:ch73-266f23.1 / si:dkey-122c11.7 / si:dkey-16b10.2 / si:dkey-262g12.10 / si:dkey-56m15.3 / si:dkey-72l17.6 / si:dkey-77f5.15 / si:dkey-7i4.11 / si:dkey-7i4.13 / si:dkey-7i4.16 / si:dkey-7i4.19 / si:dkey-7i4.21 / si:dkey-7i4.8 / si:dkeyp-35e5.10 / si:dkeyp-35e5.9 / si:dkeyp-44b5.5 / si:dkeyp-44b5.5 / wu:fc30c06 / zgc:113294 / zgc:113452 / zgc:171673 / zgc:173702 / zgc:173705 / zgc:173714 / zgc:174704 / znf1011 / znf1011 / znf1047 / znf1060 / znf1063 / znf1069 / znf1076 / znf1140 / znf995	ENSXMAG00000024816
OrthoGroup_14048	ENSDARG00000105696	CABZ01021433.1	AL645691.1 / BX324003.2 / BX571760.1 / BX649453.1 / BX855614.3 / CABZ01021433.1 / CT027609.1 / FP074874.1 / im:7141269 / im:7143333 / si:ch211-120c15.3 / si:ch211-212k5.4 / si:ch73-144d13.8 / si:ch73-266f23.1 / si:dkey-122c11.7 / si:dkey-16b10.2 / si:dkey-262g12.10 / si:dkey-56m15.3 / si:dkey-72l17.6 / si:dkey-77f5.15 / si:dkey-7i4.11 / si:dkey-7i4.13 / si:dkey-7i4.16 / si:dkey-7i4.19 / si:dkey-7i4.21 / si:dkey-7i4.8 / si:dkeyp-35e5.10 / si:dkeyp-35e5.9 / si:dkeyp-44b5.5 / si:dkeyp-44b5.5 / wu:fc30c06 / zgc:113294 / zgc:113452 / zgc:171673 / zgc:173702 / zgc:173705 / zgc:173714 / zgc:174704 / znf1011 / znf1011 / znf1047 / znf1060 / znf1063 / znf1069 / znf1076 / znf1140 / znf995	ENSXMAG00000024816
OrthoGroup_14048	ENSDARG00000102679	FP074874.1	AL645691.1 / BX324003.2 / BX571760.1 / BX649453.1 / BX855614.3 / CABZ01021433.1 / CT027609.1 / FP074874.1 / im:7141269 / im:7143333 / si:ch211-120c15.3 / si:ch211-212k5.4 / si:ch73-144d13.8 / si:ch73-266f23.1 / si:dkey-122c11.7 / si:dkey-16b10.2 / si:dkey-262g12.10 / si:dkey-56m15.3 / si:dkey-72l17.6 / si:dkey-77f5.15 / si:dkey-7i4.11 / si:dkey-7i4.13 / si:dkey-7i4.16 / si:dkey-7i4.19 / si:dkey-7i4.21 / si:dkey-7i4.8 / si:dkeyp-35e5.10 / si:dkeyp-35e5.9 / si:dkeyp-44b5.5 / si:dkeyp-44b5.5 / wu:fc30c06 / zgc:113294 / zgc:113452 / zgc:171673 / zgc:173702 / zgc:173705 / zgc:173714 / zgc:174704 / znf1011 / znf1011 / znf1047 / znf1060 / znf1063 / znf1069 / znf1076 / znf1140 / znf995	ENSXMAG00000024816
OrthoGroup_14048	ENSDARG00000098032	si:dkey-7i4.8	AL645691.1 / BX324003.2 / BX571760.1 / BX649453.1 / BX855614.3 / CABZ01021433.1 / CT027609.1 / FP074874.1 / im:7141269 / im:7143333 / si:ch211-120c15.3 / si:ch211-212k5.4 / si:ch73-144d13.8 / si:ch73-266f23.1 / si:dkey-122c11.7 / si:dkey-16b10.2 / si:dkey-262g12.10 / si:dkey-56m15.3 / si:dkey-72l17.6 / si:dkey-77f5.15 / si:dkey-7i4.11 / si:dkey-7i4.13 / si:dkey-7i4.16 / si:dkey-7i4.19 / si:dkey-7i4.21 / si:dkey-7i4.8 / si:dkeyp-35e5.10 / si:dkeyp-35e5.9 / si:dkeyp-44b5.5 / si:dkeyp-44b5.5 / wu:fc30c06 / zgc:113294 / zgc:113452 / zgc:171673 / zgc:173702 / zgc:173705 / zgc:173714 / zgc:174704 / znf1011 / znf1011 / znf1047 / znf1060 / znf1063 / znf1069 / znf1076 / znf1140 / znf995	ENSXMAG00000024816
OrthoGroup_14048	ENSDARG00000101327	znf1076	AL645691.1 / BX324003.2 / BX571760.1 / BX649453.1 / BX855614.3 / CABZ01021433.1 / CT027609.1 / FP074874.1 / im:7141269 / im:7143333 / si:ch211-120c15.3 / si:ch211-212k5.4 / si:ch73-144d13.8 / si:ch73-266f23.1 / si:dkey-122c11.7 / si:dkey-16b10.2 / si:dkey-262g12.10 / si:dkey-56m15.3 / si:dkey-72l17.6 / si:dkey-77f5.15 / si:dkey-7i4.11 / si:dkey-7i4.13 / si:dkey-7i4.16 / si:dkey-7i4.19 / si:dkey-7i4.21 / si:dkey-7i4.8 / si:dkeyp-35e5.10 / si:dkeyp-35e5.9 / si:dkeyp-44b5.5 / si:dkeyp-44b5.5 / wu:fc30c06 / zgc:113294 / zgc:113452 / zgc:171673 / zgc:173702 / zgc:173705 / zgc:173714 / zgc:174704 / znf1011 / znf1011 / znf1047 / znf1060 / znf1063 / znf1069 / znf1076 / znf1140 / znf995	ENSXMAG00000024816
OrthoGroup_14048	ENSDARG00000103527	si:dkeyp-35e5.9	AL645691.1 / BX324003.2 / BX571760.1 / BX649453.1 / BX855614.3 / CABZ01021433.1 / CT027609.1 / FP074874.1 / im:7141269 / im:7143333 / si:ch211-120c15.3 / si:ch211-212k5.4 / si:ch73-144d13.8 / si:ch73-266f23.1 / si:dkey-122c11.7 / si:dkey-16b10.2 / si:dkey-262g12.10 / si:dkey-56m15.3 / si:dkey-72l17.6 / si:dkey-77f5.15 / si:dkey-7i4.11 / si:dkey-7i4.13 / si:dkey-7i4.16 / si:dkey-7i4.19 / si:dkey-7i4.21 / si:dkey-7i4.8 / si:dkeyp-35e5.10 / si:dkeyp-35e5.9 / si:dkeyp-44b5.5 / si:dkeyp-44b5.5 / wu:fc30c06 / zgc:113294 / zgc:113452 / zgc:171673 / zgc:173702 / zgc:173705 / zgc:173714 / zgc:174704 / znf1011 / znf1011 / znf1047 / znf1060 / znf1063 / znf1069 / znf1076 / znf1140 / znf995	ENSXMAG00000024816
OrthoGroup_14048	ENSDARG00000102581	si:dkeyp-44b5.5	AL645691.1 / BX324003.2 / BX571760.1 / BX649453.1 / BX855614.3 / CABZ01021433.1 / CT027609.1 / FP074874.1 / im:7141269 / im:7143333 / si:ch211-120c15.3 / si:ch211-212k5.4 / si:ch73-144d13.8 / si:ch73-266f23.1 / si:dkey-122c11.7 / si:dkey-16b10.2 / si:dkey-262g12.10 / si:dkey-56m15.3 / si:dkey-72l17.6 / si:dkey-77f5.15 / si:dkey-7i4.11 / si:dkey-7i4.13 / si:dkey-7i4.16 / si:dkey-7i4.19 / si:dkey-7i4.21 / si:dkey-7i4.8 / si:dkeyp-35e5.10 / si:dkeyp-35e5.9 / si:dkeyp-44b5.5 / si:dkeyp-44b5.5 / wu:fc30c06 / zgc:113294 / zgc:113452 / zgc:171673 / zgc:173702 / zgc:173705 / zgc:173714 / zgc:174704 / znf1011 / znf1011 / znf1047 / znf1060 / znf1063 / znf1069 / znf1076 / znf1140 / znf995	ENSXMAG00000024816
OrthoGroup_14048	ENSDARG00000105137	zgc:173705	AL645691.1 / BX324003.2 / BX571760.1 / BX649453.1 / BX855614.3 / CABZ01021433.1 / CT027609.1 / FP074874.1 / im:7141269 / im:7143333 / si:ch211-120c15.3 / si:ch211-212k5.4 / si:ch73-144d13.8 / si:ch73-266f23.1 / si:dkey-122c11.7 / si:dkey-16b10.2 / si:dkey-262g12.10 / si:dkey-56m15.3 / si:dkey-72l17.6 / si:dkey-77f5.15 / si:dkey-7i4.11 / si:dkey-7i4.13 / si:dkey-7i4.16 / si:dkey-7i4.19 / si:dkey-7i4.21 / si:dkey-7i4.8 / si:dkeyp-35e5.10 / si:dkeyp-35e5.9 / si:dkeyp-44b5.5 / si:dkeyp-44b5.5 / wu:fc30c06 / zgc:113294 / zgc:113452 / zgc:171673 / zgc:173702 / zgc:173705 / zgc:173714 / zgc:174704 / znf1011 / znf1011 / znf1047 / znf1060 / znf1063 / znf1069 / znf1076 / znf1140 / znf995	ENSXMAG00000024816
OrthoGroup_14048	ENSDARG00000101245	znf1063	AL645691.1 / BX324003.2 / BX571760.1 / BX649453.1 / BX855614.3 / CABZ01021433.1 / CT027609.1 / FP074874.1 / im:7141269 / im:7143333 / si:ch211-120c15.3 / si:ch211-212k5.4 / si:ch73-144d13.8 / si:ch73-266f23.1 / si:dkey-122c11.7 / si:dkey-16b10.2 / si:dkey-262g12.10 / si:dkey-56m15.3 / si:dkey-72l17.6 / si:dkey-77f5.15 / si:dkey-7i4.11 / si:dkey-7i4.13 / si:dkey-7i4.16 / si:dkey-7i4.19 / si:dkey-7i4.21 / si:dkey-7i4.8 / si:dkeyp-35e5.10 / si:dkeyp-35e5.9 / si:dkeyp-44b5.5 / si:dkeyp-44b5.5 / wu:fc30c06 / zgc:113294 / zgc:113452 / zgc:171673 / zgc:173702 / zgc:173705 / zgc:173714 / zgc:174704 / znf1011 / znf1011 / znf1047 / znf1060 / znf1063 / znf1069 / znf1076 / znf1140 / znf995	ENSXMAG00000024816
OrthoGroup_14048	ENSDARG00000103721	si:dkey-122c11.7	AL645691.1 / BX324003.2 / BX571760.1 / BX649453.1 / BX855614.3 / CABZ01021433.1 / CT027609.1 / FP074874.1 / im:7141269 / im:7143333 / si:ch211-120c15.3 / si:ch211-212k5.4 / si:ch73-144d13.8 / si:ch73-266f23.1 / si:dkey-122c11.7 / si:dkey-16b10.2 / si:dkey-262g12.10 / si:dkey-56m15.3 / si:dkey-72l17.6 / si:dkey-77f5.15 / si:dkey-7i4.11 / si:dkey-7i4.13 / si:dkey-7i4.16 / si:dkey-7i4.19 / si:dkey-7i4.21 / si:dkey-7i4.8 / si:dkeyp-35e5.10 / si:dkeyp-35e5.9 / si:dkeyp-44b5.5 / si:dkeyp-44b5.5 / wu:fc30c06 / zgc:113294 / zgc:113452 / zgc:171673 / zgc:173702 / zgc:173705 / zgc:173714 / zgc:174704 / znf1011 / znf1011 / znf1047 / znf1060 / znf1063 / znf1069 / znf1076 / znf1140 / znf995	ENSXMAG00000024816
OrthoGroup_14048	ENSDARG00000096948	im:7143333	AL645691.1 / BX324003.2 / BX571760.1 / BX649453.1 / BX855614.3 / CABZ01021433.1 / CT027609.1 / FP074874.1 / im:7141269 / im:7143333 / si:ch211-120c15.3 / si:ch211-212k5.4 / si:ch73-144d13.8 / si:ch73-266f23.1 / si:dkey-122c11.7 / si:dkey-16b10.2 / si:dkey-262g12.10 / si:dkey-56m15.3 / si:dkey-72l17.6 / si:dkey-77f5.15 / si:dkey-7i4.11 / si:dkey-7i4.13 / si:dkey-7i4.16 / si:dkey-7i4.19 / si:dkey-7i4.21 / si:dkey-7i4.8 / si:dkeyp-35e5.10 / si:dkeyp-35e5.9 / si:dkeyp-44b5.5 / si:dkeyp-44b5.5 / wu:fc30c06 / zgc:113294 / zgc:113452 / zgc:171673 / zgc:173702 / zgc:173705 / zgc:173714 / zgc:174704 / znf1011 / znf1011 / znf1047 / znf1060 / znf1063 / znf1069 / znf1076 / znf1140 / znf995	ENSXMAG00000024816
OrthoGroup_14048	ENSDARG00000097657	si:dkey-7i4.16	AL645691.1 / BX324003.2 / BX571760.1 / BX649453.1 / BX855614.3 / CABZ01021433.1 / CT027609.1 / FP074874.1 / im:7141269 / im:7143333 / si:ch211-120c15.3 / si:ch211-212k5.4 / si:ch73-144d13.8 / si:ch73-266f23.1 / si:dkey-122c11.7 / si:dkey-16b10.2 / si:dkey-262g12.10 / si:dkey-56m15.3 / si:dkey-72l17.6 / si:dkey-77f5.15 / si:dkey-7i4.11 / si:dkey-7i4.13 / si:dkey-7i4.16 / si:dkey-7i4.19 / si:dkey-7i4.21 / si:dkey-7i4.8 / si:dkeyp-35e5.10 / si:dkeyp-35e5.9 / si:dkeyp-44b5.5 / si:dkeyp-44b5.5 / wu:fc30c06 / zgc:113294 / zgc:113452 / zgc:171673 / zgc:173702 / zgc:173705 / zgc:173714 / zgc:174704 / znf1011 / znf1011 / znf1047 / znf1060 / znf1063 / znf1069 / znf1076 / znf1140 / znf995	ENSXMAG00000024816
OrthoGroup_14048	ENSDARG00000102154	si:dkey-262g12.10	AL645691.1 / BX324003.2 / BX571760.1 / BX649453.1 / BX855614.3 / CABZ01021433.1 / CT027609.1 / FP074874.1 / im:7141269 / im:7143333 / si:ch211-120c15.3 / si:ch211-212k5.4 / si:ch73-144d13.8 / si:ch73-266f23.1 / si:dkey-122c11.7 / si:dkey-16b10.2 / si:dkey-262g12.10 / si:dkey-56m15.3 / si:dkey-72l17.6 / si:dkey-77f5.15 / si:dkey-7i4.11 / si:dkey-7i4.13 / si:dkey-7i4.16 / si:dkey-7i4.19 / si:dkey-7i4.21 / si:dkey-7i4.8 / si:dkeyp-35e5.10 / si:dkeyp-35e5.9 / si:dkeyp-44b5.5 / si:dkeyp-44b5.5 / wu:fc30c06 / zgc:113294 / zgc:113452 / zgc:171673 / zgc:173702 / zgc:173705 / zgc:173714 / zgc:174704 / znf1011 / znf1011 / znf1047 / znf1060 / znf1063 / znf1069 / znf1076 / znf1140 / znf995	ENSXMAG00000024816
OrthoGroup_14048	ENSDARG00000109327	znf1140	AL645691.1 / BX324003.2 / BX571760.1 / BX649453.1 / BX855614.3 / CABZ01021433.1 / CT027609.1 / FP074874.1 / im:7141269 / im:7143333 / si:ch211-120c15.3 / si:ch211-212k5.4 / si:ch73-144d13.8 / si:ch73-266f23.1 / si:dkey-122c11.7 / si:dkey-16b10.2 / si:dkey-262g12.10 / si:dkey-56m15.3 / si:dkey-72l17.6 / si:dkey-77f5.15 / si:dkey-7i4.11 / si:dkey-7i4.13 / si:dkey-7i4.16 / si:dkey-7i4.19 / si:dkey-7i4.21 / si:dkey-7i4.8 / si:dkeyp-35e5.10 / si:dkeyp-35e5.9 / si:dkeyp-44b5.5 / si:dkeyp-44b5.5 / wu:fc30c06 / zgc:113294 / zgc:113452 / zgc:171673 / zgc:173702 / zgc:173705 / zgc:173714 / zgc:174704 / znf1011 / znf1011 / znf1047 / znf1060 / znf1063 / znf1069 / znf1076 / znf1140 / znf995	ENSXMAG00000024816
OrthoGroup_14048	ENSDARG00000108987	si:dkey-7i4.19	AL645691.1 / BX324003.2 / BX571760.1 / BX649453.1 / BX855614.3 / CABZ01021433.1 / CT027609.1 / FP074874.1 / im:7141269 / im:7143333 / si:ch211-120c15.3 / si:ch211-212k5.4 / si:ch73-144d13.8 / si:ch73-266f23.1 / si:dkey-122c11.7 / si:dkey-16b10.2 / si:dkey-262g12.10 / si:dkey-56m15.3 / si:dkey-72l17.6 / si:dkey-77f5.15 / si:dkey-7i4.11 / si:dkey-7i4.13 / si:dkey-7i4.16 / si:dkey-7i4.19 / si:dkey-7i4.21 / si:dkey-7i4.8 / si:dkeyp-35e5.10 / si:dkeyp-35e5.9 / si:dkeyp-44b5.5 / si:dkeyp-44b5.5 / wu:fc30c06 / zgc:113294 / zgc:113452 / zgc:171673 / zgc:173702 / zgc:173705 / zgc:173714 / zgc:174704 / znf1011 / znf1011 / znf1047 / znf1060 / znf1063 / znf1069 / znf1076 / znf1140 / znf995	ENSXMAG00000024816
OrthoGroup_14048	ENSDARG00000101756	im:7141269	AL645691.1 / BX324003.2 / BX571760.1 / BX649453.1 / BX855614.3 / CABZ01021433.1 / CT027609.1 / FP074874.1 / im:7141269 / im:7143333 / si:ch211-120c15.3 / si:ch211-212k5.4 / si:ch73-144d13.8 / si:ch73-266f23.1 / si:dkey-122c11.7 / si:dkey-16b10.2 / si:dkey-262g12.10 / si:dkey-56m15.3 / si:dkey-72l17.6 / si:dkey-77f5.15 / si:dkey-7i4.11 / si:dkey-7i4.13 / si:dkey-7i4.16 / si:dkey-7i4.19 / si:dkey-7i4.21 / si:dkey-7i4.8 / si:dkeyp-35e5.10 / si:dkeyp-35e5.9 / si:dkeyp-44b5.5 / si:dkeyp-44b5.5 / wu:fc30c06 / zgc:113294 / zgc:113452 / zgc:171673 / zgc:173702 / zgc:173705 / zgc:173714 / zgc:174704 / znf1011 / znf1011 / znf1047 / znf1060 / znf1063 / znf1069 / znf1076 / znf1140 / znf995	ENSXMAG00000024816
OrthoGroup_14048	ENSDARG00000109802	BX324003.2	AL645691.1 / BX324003.2 / BX571760.1 / BX649453.1 / BX855614.3 / CABZ01021433.1 / CT027609.1 / FP074874.1 / im:7141269 / im:7143333 / si:ch211-120c15.3 / si:ch211-212k5.4 / si:ch73-144d13.8 / si:ch73-266f23.1 / si:dkey-122c11.7 / si:dkey-16b10.2 / si:dkey-262g12.10 / si:dkey-56m15.3 / si:dkey-72l17.6 / si:dkey-77f5.15 / si:dkey-7i4.11 / si:dkey-7i4.13 / si:dkey-7i4.16 / si:dkey-7i4.19 / si:dkey-7i4.21 / si:dkey-7i4.8 / si:dkeyp-35e5.10 / si:dkeyp-35e5.9 / si:dkeyp-44b5.5 / si:dkeyp-44b5.5 / wu:fc30c06 / zgc:113294 / zgc:113452 / zgc:171673 / zgc:173702 / zgc:173705 / zgc:173714 / zgc:174704 / znf1011 / znf1011 / znf1047 / znf1060 / znf1063 / znf1069 / znf1076 / znf1140 / znf995	ENSXMAG00000024816
OrthoGroup_14048	ENSDARG00000105306	si:dkeyp-44b5.5	AL645691.1 / BX324003.2 / BX571760.1 / BX649453.1 / BX855614.3 / CABZ01021433.1 / CT027609.1 / FP074874.1 / im:7141269 / im:7143333 / si:ch211-120c15.3 / si:ch211-212k5.4 / si:ch73-144d13.8 / si:ch73-266f23.1 / si:dkey-122c11.7 / si:dkey-16b10.2 / si:dkey-262g12.10 / si:dkey-56m15.3 / si:dkey-72l17.6 / si:dkey-77f5.15 / si:dkey-7i4.11 / si:dkey-7i4.13 / si:dkey-7i4.16 / si:dkey-7i4.19 / si:dkey-7i4.21 / si:dkey-7i4.8 / si:dkeyp-35e5.10 / si:dkeyp-35e5.9 / si:dkeyp-44b5.5 / si:dkeyp-44b5.5 / wu:fc30c06 / zgc:113294 / zgc:113452 / zgc:171673 / zgc:173702 / zgc:173705 / zgc:173714 / zgc:174704 / znf1011 / znf1011 / znf1047 / znf1060 / znf1063 / znf1069 / znf1076 / znf1140 / znf995	ENSXMAG00000024816
OrthoGroup_14048	ENSDARG00000074146	zgc:113452	AL645691.1 / BX324003.2 / BX571760.1 / BX649453.1 / BX855614.3 / CABZ01021433.1 / CT027609.1 / FP074874.1 / im:7141269 / im:7143333 / si:ch211-120c15.3 / si:ch211-212k5.4 / si:ch73-144d13.8 / si:ch73-266f23.1 / si:dkey-122c11.7 / si:dkey-16b10.2 / si:dkey-262g12.10 / si:dkey-56m15.3 / si:dkey-72l17.6 / si:dkey-77f5.15 / si:dkey-7i4.11 / si:dkey-7i4.13 / si:dkey-7i4.16 / si:dkey-7i4.19 / si:dkey-7i4.21 / si:dkey-7i4.8 / si:dkeyp-35e5.10 / si:dkeyp-35e5.9 / si:dkeyp-44b5.5 / si:dkeyp-44b5.5 / wu:fc30c06 / zgc:113294 / zgc:113452 / zgc:171673 / zgc:173702 / zgc:173705 / zgc:173714 / zgc:174704 / znf1011 / znf1011 / znf1047 / znf1060 / znf1063 / znf1069 / znf1076 / znf1140 / znf995	ENSXMAG00000024816
OrthoGroup_14048	ENSDARG00000087249	znf1011	AL645691.1 / BX324003.2 / BX571760.1 / BX649453.1 / BX855614.3 / CABZ01021433.1 / CT027609.1 / FP074874.1 / im:7141269 / im:7143333 / si:ch211-120c15.3 / si:ch211-212k5.4 / si:ch73-144d13.8 / si:ch73-266f23.1 / si:dkey-122c11.7 / si:dkey-16b10.2 / si:dkey-262g12.10 / si:dkey-56m15.3 / si:dkey-72l17.6 / si:dkey-77f5.15 / si:dkey-7i4.11 / si:dkey-7i4.13 / si:dkey-7i4.16 / si:dkey-7i4.19 / si:dkey-7i4.21 / si:dkey-7i4.8 / si:dkeyp-35e5.10 / si:dkeyp-35e5.9 / si:dkeyp-44b5.5 / si:dkeyp-44b5.5 / wu:fc30c06 / zgc:113294 / zgc:113452 / zgc:171673 / zgc:173702 / zgc:173705 / zgc:173714 / zgc:174704 / znf1011 / znf1011 / znf1047 / znf1060 / znf1063 / znf1069 / znf1076 / znf1140 / znf995	ENSXMAG00000024816
OrthoGroup_14048	ENSDARG00000102008	si:dkey-72l17.6	AL645691.1 / BX324003.2 / BX571760.1 / BX649453.1 / BX855614.3 / CABZ01021433.1 / CT027609.1 / FP074874.1 / im:7141269 / im:7143333 / si:ch211-120c15.3 / si:ch211-212k5.4 / si:ch73-144d13.8 / si:ch73-266f23.1 / si:dkey-122c11.7 / si:dkey-16b10.2 / si:dkey-262g12.10 / si:dkey-56m15.3 / si:dkey-72l17.6 / si:dkey-77f5.15 / si:dkey-7i4.11 / si:dkey-7i4.13 / si:dkey-7i4.16 / si:dkey-7i4.19 / si:dkey-7i4.21 / si:dkey-7i4.8 / si:dkeyp-35e5.10 / si:dkeyp-35e5.9 / si:dkeyp-44b5.5 / si:dkeyp-44b5.5 / wu:fc30c06 / zgc:113294 / zgc:113452 / zgc:171673 / zgc:173702 / zgc:173705 / zgc:173714 / zgc:174704 / znf1011 / znf1011 / znf1047 / znf1060 / znf1063 / znf1069 / znf1076 / znf1140 / znf995	ENSXMAG00000024816
OrthoGroup_14048	ENSDARG00000106749	si:dkey-7i4.13	AL645691.1 / BX324003.2 / BX571760.1 / BX649453.1 / BX855614.3 / CABZ01021433.1 / CT027609.1 / FP074874.1 / im:7141269 / im:7143333 / si:ch211-120c15.3 / si:ch211-212k5.4 / si:ch73-144d13.8 / si:ch73-266f23.1 / si:dkey-122c11.7 / si:dkey-16b10.2 / si:dkey-262g12.10 / si:dkey-56m15.3 / si:dkey-72l17.6 / si:dkey-77f5.15 / si:dkey-7i4.11 / si:dkey-7i4.13 / si:dkey-7i4.16 / si:dkey-7i4.19 / si:dkey-7i4.21 / si:dkey-7i4.8 / si:dkeyp-35e5.10 / si:dkeyp-35e5.9 / si:dkeyp-44b5.5 / si:dkeyp-44b5.5 / wu:fc30c06 / zgc:113294 / zgc:113452 / zgc:171673 / zgc:173702 / zgc:173705 / zgc:173714 / zgc:174704 / znf1011 / znf1011 / znf1047 / znf1060 / znf1063 / znf1069 / znf1076 / znf1140 / znf995	ENSXMAG00000024816
OrthoGroup_14048	ENSDARG00000101807	si:ch211-120c15.3	AL645691.1 / BX324003.2 / BX571760.1 / BX649453.1 / BX855614.3 / CABZ01021433.1 / CT027609.1 / FP074874.1 / im:7141269 / im:7143333 / si:ch211-120c15.3 / si:ch211-212k5.4 / si:ch73-144d13.8 / si:ch73-266f23.1 / si:dkey-122c11.7 / si:dkey-16b10.2 / si:dkey-262g12.10 / si:dkey-56m15.3 / si:dkey-72l17.6 / si:dkey-77f5.15 / si:dkey-7i4.11 / si:dkey-7i4.13 / si:dkey-7i4.16 / si:dkey-7i4.19 / si:dkey-7i4.21 / si:dkey-7i4.8 / si:dkeyp-35e5.10 / si:dkeyp-35e5.9 / si:dkeyp-44b5.5 / si:dkeyp-44b5.5 / wu:fc30c06 / zgc:113294 / zgc:113452 / zgc:171673 / zgc:173702 / zgc:173705 / zgc:173714 / zgc:174704 / znf1011 / znf1011 / znf1047 / znf1060 / znf1063 / znf1069 / znf1076 / znf1140 / znf995	ENSXMAG00000024816
OrthoGroup_14048	ENSDARG00000098031	si:ch73-144d13.8	AL645691.1 / BX324003.2 / BX571760.1 / BX649453.1 / BX855614.3 / CABZ01021433.1 / CT027609.1 / FP074874.1 / im:7141269 / im:7143333 / si:ch211-120c15.3 / si:ch211-212k5.4 / si:ch73-144d13.8 / si:ch73-266f23.1 / si:dkey-122c11.7 / si:dkey-16b10.2 / si:dkey-262g12.10 / si:dkey-56m15.3 / si:dkey-72l17.6 / si:dkey-77f5.15 / si:dkey-7i4.11 / si:dkey-7i4.13 / si:dkey-7i4.16 / si:dkey-7i4.19 / si:dkey-7i4.21 / si:dkey-7i4.8 / si:dkeyp-35e5.10 / si:dkeyp-35e5.9 / si:dkeyp-44b5.5 / si:dkeyp-44b5.5 / wu:fc30c06 / zgc:113294 / zgc:113452 / zgc:171673 / zgc:173702 / zgc:173705 / zgc:173714 / zgc:174704 / znf1011 / znf1011 / znf1047 / znf1060 / znf1063 / znf1069 / znf1076 / znf1140 / znf995	ENSXMAG00000024816
OrthoGroup_14048	ENSDARG00000097442	si:dkey-77f5.15	AL645691.1 / BX324003.2 / BX571760.1 / BX649453.1 / BX855614.3 / CABZ01021433.1 / CT027609.1 / FP074874.1 / im:7141269 / im:7143333 / si:ch211-120c15.3 / si:ch211-212k5.4 / si:ch73-144d13.8 / si:ch73-266f23.1 / si:dkey-122c11.7 / si:dkey-16b10.2 / si:dkey-262g12.10 / si:dkey-56m15.3 / si:dkey-72l17.6 / si:dkey-77f5.15 / si:dkey-7i4.11 / si:dkey-7i4.13 / si:dkey-7i4.16 / si:dkey-7i4.19 / si:dkey-7i4.21 / si:dkey-7i4.8 / si:dkeyp-35e5.10 / si:dkeyp-35e5.9 / si:dkeyp-44b5.5 / si:dkeyp-44b5.5 / wu:fc30c06 / zgc:113294 / zgc:113452 / zgc:171673 / zgc:173702 / zgc:173705 / zgc:173714 / zgc:174704 / znf1011 / znf1011 / znf1047 / znf1060 / znf1063 / znf1069 / znf1076 / znf1140 / znf995	ENSXMAG00000024816
OrthoGroup_14048	ENSDARG00000105728	si:ch73-266f23.1	AL645691.1 / BX324003.2 / BX571760.1 / BX649453.1 / BX855614.3 / CABZ01021433.1 / CT027609.1 / FP074874.1 / im:7141269 / im:7143333 / si:ch211-120c15.3 / si:ch211-212k5.4 / si:ch73-144d13.8 / si:ch73-266f23.1 / si:dkey-122c11.7 / si:dkey-16b10.2 / si:dkey-262g12.10 / si:dkey-56m15.3 / si:dkey-72l17.6 / si:dkey-77f5.15 / si:dkey-7i4.11 / si:dkey-7i4.13 / si:dkey-7i4.16 / si:dkey-7i4.19 / si:dkey-7i4.21 / si:dkey-7i4.8 / si:dkeyp-35e5.10 / si:dkeyp-35e5.9 / si:dkeyp-44b5.5 / si:dkeyp-44b5.5 / wu:fc30c06 / zgc:113294 / zgc:113452 / zgc:171673 / zgc:173702 / zgc:173705 / zgc:173714 / zgc:174704 / znf1011 / znf1011 / znf1047 / znf1060 / znf1063 / znf1069 / znf1076 / znf1140 / znf995	ENSXMAG00000024816
OrthoGroup_14048	ENSDARG00000097180	si:dkey-7i4.21	AL645691.1 / BX324003.2 / BX571760.1 / BX649453.1 / BX855614.3 / CABZ01021433.1 / CT027609.1 / FP074874.1 / im:7141269 / im:7143333 / si:ch211-120c15.3 / si:ch211-212k5.4 / si:ch73-144d13.8 / si:ch73-266f23.1 / si:dkey-122c11.7 / si:dkey-16b10.2 / si:dkey-262g12.10 / si:dkey-56m15.3 / si:dkey-72l17.6 / si:dkey-77f5.15 / si:dkey-7i4.11 / si:dkey-7i4.13 / si:dkey-7i4.16 / si:dkey-7i4.19 / si:dkey-7i4.21 / si:dkey-7i4.8 / si:dkeyp-35e5.10 / si:dkeyp-35e5.9 / si:dkeyp-44b5.5 / si:dkeyp-44b5.5 / wu:fc30c06 / zgc:113294 / zgc:113452 / zgc:171673 / zgc:173702 / zgc:173705 / zgc:173714 / zgc:174704 / znf1011 / znf1011 / znf1047 / znf1060 / znf1063 / znf1069 / znf1076 / znf1140 / znf995	ENSXMAG00000024816
OrthoGroup_14048	ENSDARG00000097152	si:dkey-7i4.11	AL645691.1 / BX324003.2 / BX571760.1 / BX649453.1 / BX855614.3 / CABZ01021433.1 / CT027609.1 / FP074874.1 / im:7141269 / im:7143333 / si:ch211-120c15.3 / si:ch211-212k5.4 / si:ch73-144d13.8 / si:ch73-266f23.1 / si:dkey-122c11.7 / si:dkey-16b10.2 / si:dkey-262g12.10 / si:dkey-56m15.3 / si:dkey-72l17.6 / si:dkey-77f5.15 / si:dkey-7i4.11 / si:dkey-7i4.13 / si:dkey-7i4.16 / si:dkey-7i4.19 / si:dkey-7i4.21 / si:dkey-7i4.8 / si:dkeyp-35e5.10 / si:dkeyp-35e5.9 / si:dkeyp-44b5.5 / si:dkeyp-44b5.5 / wu:fc30c06 / zgc:113294 / zgc:113452 / zgc:171673 / zgc:173702 / zgc:173705 / zgc:173714 / zgc:174704 / znf1011 / znf1011 / znf1047 / znf1060 / znf1063 / znf1069 / znf1076 / znf1140 / znf995	ENSXMAG00000024816
OrthoGroup_14048	ENSDARG00000101829	si:dkey-16b10.2	AL645691.1 / BX324003.2 / BX571760.1 / BX649453.1 / BX855614.3 / CABZ01021433.1 / CT027609.1 / FP074874.1 / im:7141269 / im:7143333 / si:ch211-120c15.3 / si:ch211-212k5.4 / si:ch73-144d13.8 / si:ch73-266f23.1 / si:dkey-122c11.7 / si:dkey-16b10.2 / si:dkey-262g12.10 / si:dkey-56m15.3 / si:dkey-72l17.6 / si:dkey-77f5.15 / si:dkey-7i4.11 / si:dkey-7i4.13 / si:dkey-7i4.16 / si:dkey-7i4.19 / si:dkey-7i4.21 / si:dkey-7i4.8 / si:dkeyp-35e5.10 / si:dkeyp-35e5.9 / si:dkeyp-44b5.5 / si:dkeyp-44b5.5 / wu:fc30c06 / zgc:113294 / zgc:113452 / zgc:171673 / zgc:173702 / zgc:173705 / zgc:173714 / zgc:174704 / znf1011 / znf1011 / znf1047 / znf1060 / znf1063 / znf1069 / znf1076 / znf1140 / znf995	ENSXMAG00000024816
OrthoGroup_14048	ENSDARG00000102473	zgc:171673	AL645691.1 / BX324003.2 / BX571760.1 / BX649453.1 / BX855614.3 / CABZ01021433.1 / CT027609.1 / FP074874.1 / im:7141269 / im:7143333 / si:ch211-120c15.3 / si:ch211-212k5.4 / si:ch73-144d13.8 / si:ch73-266f23.1 / si:dkey-122c11.7 / si:dkey-16b10.2 / si:dkey-262g12.10 / si:dkey-56m15.3 / si:dkey-72l17.6 / si:dkey-77f5.15 / si:dkey-7i4.11 / si:dkey-7i4.13 / si:dkey-7i4.16 / si:dkey-7i4.19 / si:dkey-7i4.21 / si:dkey-7i4.8 / si:dkeyp-35e5.10 / si:dkeyp-35e5.9 / si:dkeyp-44b5.5 / si:dkeyp-44b5.5 / wu:fc30c06 / zgc:113294 / zgc:113452 / zgc:171673 / zgc:173702 / zgc:173705 / zgc:173714 / zgc:174704 / znf1011 / znf1011 / znf1047 / znf1060 / znf1063 / znf1069 / znf1076 / znf1140 / znf995	ENSXMAG00000024816
OrthoGroup_14048	ENSDARG00000102791	zgc:174704	AL645691.1 / BX324003.2 / BX571760.1 / BX649453.1 / BX855614.3 / CABZ01021433.1 / CT027609.1 / FP074874.1 / im:7141269 / im:7143333 / si:ch211-120c15.3 / si:ch211-212k5.4 / si:ch73-144d13.8 / si:ch73-266f23.1 / si:dkey-122c11.7 / si:dkey-16b10.2 / si:dkey-262g12.10 / si:dkey-56m15.3 / si:dkey-72l17.6 / si:dkey-77f5.15 / si:dkey-7i4.11 / si:dkey-7i4.13 / si:dkey-7i4.16 / si:dkey-7i4.19 / si:dkey-7i4.21 / si:dkey-7i4.8 / si:dkeyp-35e5.10 / si:dkeyp-35e5.9 / si:dkeyp-44b5.5 / si:dkeyp-44b5.5 / wu:fc30c06 / zgc:113294 / zgc:113452 / zgc:171673 / zgc:173702 / zgc:173705 / zgc:173714 / zgc:174704 / znf1011 / znf1011 / znf1047 / znf1060 / znf1063 / znf1069 / znf1076 / znf1140 / znf995	ENSXMAG00000024816
OrthoGroup_14048	ENSDARG00000104335	si:ch211-212k5.4	AL645691.1 / BX324003.2 / BX571760.1 / BX649453.1 / BX855614.3 / CABZ01021433.1 / CT027609.1 / FP074874.1 / im:7141269 / im:7143333 / si:ch211-120c15.3 / si:ch211-212k5.4 / si:ch73-144d13.8 / si:ch73-266f23.1 / si:dkey-122c11.7 / si:dkey-16b10.2 / si:dkey-262g12.10 / si:dkey-56m15.3 / si:dkey-72l17.6 / si:dkey-77f5.15 / si:dkey-7i4.11 / si:dkey-7i4.13 / si:dkey-7i4.16 / si:dkey-7i4.19 / si:dkey-7i4.21 / si:dkey-7i4.8 / si:dkeyp-35e5.10 / si:dkeyp-35e5.9 / si:dkeyp-44b5.5 / si:dkeyp-44b5.5 / wu:fc30c06 / zgc:113294 / zgc:113452 / zgc:171673 / zgc:173702 / zgc:173705 / zgc:173714 / zgc:174704 / znf1011 / znf1011 / znf1047 / znf1060 / znf1063 / znf1069 / znf1076 / znf1140 / znf995	ENSXMAG00000024816
OrthoGroup_14048	ENSDARG00000102561	AL645691.1	AL645691.1 / BX324003.2 / BX571760.1 / BX649453.1 / BX855614.3 / CABZ01021433.1 / CT027609.1 / FP074874.1 / im:7141269 / im:7143333 / si:ch211-120c15.3 / si:ch211-212k5.4 / si:ch73-144d13.8 / si:ch73-266f23.1 / si:dkey-122c11.7 / si:dkey-16b10.2 / si:dkey-262g12.10 / si:dkey-56m15.3 / si:dkey-72l17.6 / si:dkey-77f5.15 / si:dkey-7i4.11 / si:dkey-7i4.13 / si:dkey-7i4.16 / si:dkey-7i4.19 / si:dkey-7i4.21 / si:dkey-7i4.8 / si:dkeyp-35e5.10 / si:dkeyp-35e5.9 / si:dkeyp-44b5.5 / si:dkeyp-44b5.5 / wu:fc30c06 / zgc:113294 / zgc:113452 / zgc:171673 / zgc:173702 / zgc:173705 / zgc:173714 / zgc:174704 / znf1011 / znf1011 / znf1047 / znf1060 / znf1063 / znf1069 / znf1076 / znf1140 / znf995	ENSXMAG00000024816
OrthoGroup_14048	ENSDARG00000109864	znf995	AL645691.1 / BX324003.2 / BX571760.1 / BX649453.1 / BX855614.3 / CABZ01021433.1 / CT027609.1 / FP074874.1 / im:7141269 / im:7143333 / si:ch211-120c15.3 / si:ch211-212k5.4 / si:ch73-144d13.8 / si:ch73-266f23.1 / si:dkey-122c11.7 / si:dkey-16b10.2 / si:dkey-262g12.10 / si:dkey-56m15.3 / si:dkey-72l17.6 / si:dkey-77f5.15 / si:dkey-7i4.11 / si:dkey-7i4.13 / si:dkey-7i4.16 / si:dkey-7i4.19 / si:dkey-7i4.21 / si:dkey-7i4.8 / si:dkeyp-35e5.10 / si:dkeyp-35e5.9 / si:dkeyp-44b5.5 / si:dkeyp-44b5.5 / wu:fc30c06 / zgc:113294 / zgc:113452 / zgc:171673 / zgc:173702 / zgc:173705 / zgc:173714 / zgc:174704 / znf1011 / znf1011 / znf1047 / znf1060 / znf1063 / znf1069 / znf1076 / znf1140 / znf995	ENSXMAG00000024816
OrthoGroup_14048	ENSDARG00000111799	znf1011	AL645691.1 / BX324003.2 / BX571760.1 / BX649453.1 / BX855614.3 / CABZ01021433.1 / CT027609.1 / FP074874.1 / im:7141269 / im:7143333 / si:ch211-120c15.3 / si:ch211-212k5.4 / si:ch73-144d13.8 / si:ch73-266f23.1 / si:dkey-122c11.7 / si:dkey-16b10.2 / si:dkey-262g12.10 / si:dkey-56m15.3 / si:dkey-72l17.6 / si:dkey-77f5.15 / si:dkey-7i4.11 / si:dkey-7i4.13 / si:dkey-7i4.16 / si:dkey-7i4.19 / si:dkey-7i4.21 / si:dkey-7i4.8 / si:dkeyp-35e5.10 / si:dkeyp-35e5.9 / si:dkeyp-44b5.5 / si:dkeyp-44b5.5 / wu:fc30c06 / zgc:113294 / zgc:113452 / zgc:171673 / zgc:173702 / zgc:173705 / zgc:173714 / zgc:174704 / znf1011 / znf1011 / znf1047 / znf1060 / znf1063 / znf1069 / znf1076 / znf1140 / znf995	ENSXMAG00000024816
OrthoGroup_14048	ENSDARG00000107425	si:dkeyp-35e5.10	AL645691.1 / BX324003.2 / BX571760.1 / BX649453.1 / BX855614.3 / CABZ01021433.1 / CT027609.1 / FP074874.1 / im:7141269 / im:7143333 / si:ch211-120c15.3 / si:ch211-212k5.4 / si:ch73-144d13.8 / si:ch73-266f23.1 / si:dkey-122c11.7 / si:dkey-16b10.2 / si:dkey-262g12.10 / si:dkey-56m15.3 / si:dkey-72l17.6 / si:dkey-77f5.15 / si:dkey-7i4.11 / si:dkey-7i4.13 / si:dkey-7i4.16 / si:dkey-7i4.19 / si:dkey-7i4.21 / si:dkey-7i4.8 / si:dkeyp-35e5.10 / si:dkeyp-35e5.9 / si:dkeyp-44b5.5 / si:dkeyp-44b5.5 / wu:fc30c06 / zgc:113294 / zgc:113452 / zgc:171673 / zgc:173702 / zgc:173705 / zgc:173714 / zgc:174704 / znf1011 / znf1011 / znf1047 / znf1060 / znf1063 / znf1069 / znf1076 / znf1140 / znf995	ENSXMAG00000024816
OrthoGroup_14048	ENSDARG00000104407	BX649453.1	AL645691.1 / BX324003.2 / BX571760.1 / BX649453.1 / BX855614.3 / CABZ01021433.1 / CT027609.1 / FP074874.1 / im:7141269 / im:7143333 / si:ch211-120c15.3 / si:ch211-212k5.4 / si:ch73-144d13.8 / si:ch73-266f23.1 / si:dkey-122c11.7 / si:dkey-16b10.2 / si:dkey-262g12.10 / si:dkey-56m15.3 / si:dkey-72l17.6 / si:dkey-77f5.15 / si:dkey-7i4.11 / si:dkey-7i4.13 / si:dkey-7i4.16 / si:dkey-7i4.19 / si:dkey-7i4.21 / si:dkey-7i4.8 / si:dkeyp-35e5.10 / si:dkeyp-35e5.9 / si:dkeyp-44b5.5 / si:dkeyp-44b5.5 / wu:fc30c06 / zgc:113294 / zgc:113452 / zgc:171673 / zgc:173702 / zgc:173705 / zgc:173714 / zgc:174704 / znf1011 / znf1011 / znf1047 / znf1060 / znf1063 / znf1069 / znf1076 / znf1140 / znf995	ENSXMAG00000024816
OrthoGroup_14048	ENSDARG00000101497	znf1047	AL645691.1 / BX324003.2 / BX571760.1 / BX649453.1 / BX855614.3 / CABZ01021433.1 / CT027609.1 / FP074874.1 / im:7141269 / im:7143333 / si:ch211-120c15.3 / si:ch211-212k5.4 / si:ch73-144d13.8 / si:ch73-266f23.1 / si:dkey-122c11.7 / si:dkey-16b10.2 / si:dkey-262g12.10 / si:dkey-56m15.3 / si:dkey-72l17.6 / si:dkey-77f5.15 / si:dkey-7i4.11 / si:dkey-7i4.13 / si:dkey-7i4.16 / si:dkey-7i4.19 / si:dkey-7i4.21 / si:dkey-7i4.8 / si:dkeyp-35e5.10 / si:dkeyp-35e5.9 / si:dkeyp-44b5.5 / si:dkeyp-44b5.5 / wu:fc30c06 / zgc:113294 / zgc:113452 / zgc:171673 / zgc:173702 / zgc:173705 / zgc:173714 / zgc:174704 / znf1011 / znf1011 / znf1047 / znf1060 / znf1063 / znf1069 / znf1076 / znf1140 / znf995	ENSXMAG00000024816
OrthoGroup_14048	ENSDARG00000103495	zgc:173714	AL645691.1 / BX324003.2 / BX571760.1 / BX649453.1 / BX855614.3 / CABZ01021433.1 / CT027609.1 / FP074874.1 / im:7141269 / im:7143333 / si:ch211-120c15.3 / si:ch211-212k5.4 / si:ch73-144d13.8 / si:ch73-266f23.1 / si:dkey-122c11.7 / si:dkey-16b10.2 / si:dkey-262g12.10 / si:dkey-56m15.3 / si:dkey-72l17.6 / si:dkey-77f5.15 / si:dkey-7i4.11 / si:dkey-7i4.13 / si:dkey-7i4.16 / si:dkey-7i4.19 / si:dkey-7i4.21 / si:dkey-7i4.8 / si:dkeyp-35e5.10 / si:dkeyp-35e5.9 / si:dkeyp-44b5.5 / si:dkeyp-44b5.5 / wu:fc30c06 / zgc:113294 / zgc:113452 / zgc:171673 / zgc:173702 / zgc:173705 / zgc:173714 / zgc:174704 / znf1011 / znf1011 / znf1047 / znf1060 / znf1063 / znf1069 / znf1076 / znf1140 / znf995	ENSXMAG00000024816
OrthoGroup_14048	ENSDARG00000105058	CT027609.1	AL645691.1 / BX324003.2 / BX571760.1 / BX649453.1 / BX855614.3 / CABZ01021433.1 / CT027609.1 / FP074874.1 / im:7141269 / im:7143333 / si:ch211-120c15.3 / si:ch211-212k5.4 / si:ch73-144d13.8 / si:ch73-266f23.1 / si:dkey-122c11.7 / si:dkey-16b10.2 / si:dkey-262g12.10 / si:dkey-56m15.3 / si:dkey-72l17.6 / si:dkey-77f5.15 / si:dkey-7i4.11 / si:dkey-7i4.13 / si:dkey-7i4.16 / si:dkey-7i4.19 / si:dkey-7i4.21 / si:dkey-7i4.8 / si:dkeyp-35e5.10 / si:dkeyp-35e5.9 / si:dkeyp-44b5.5 / si:dkeyp-44b5.5 / wu:fc30c06 / zgc:113294 / zgc:113452 / zgc:171673 / zgc:173702 / zgc:173705 / zgc:173714 / zgc:174704 / znf1011 / znf1011 / znf1047 / znf1060 / znf1063 / znf1069 / znf1076 / znf1140 / znf995	ENSXMAG00000024816
OrthoGroup_14048	ENSDARG00000108175	BX571760.1	AL645691.1 / BX324003.2 / BX571760.1 / BX649453.1 / BX855614.3 / CABZ01021433.1 / CT027609.1 / FP074874.1 / im:7141269 / im:7143333 / si:ch211-120c15.3 / si:ch211-212k5.4 / si:ch73-144d13.8 / si:ch73-266f23.1 / si:dkey-122c11.7 / si:dkey-16b10.2 / si:dkey-262g12.10 / si:dkey-56m15.3 / si:dkey-72l17.6 / si:dkey-77f5.15 / si:dkey-7i4.11 / si:dkey-7i4.13 / si:dkey-7i4.16 / si:dkey-7i4.19 / si:dkey-7i4.21 / si:dkey-7i4.8 / si:dkeyp-35e5.10 / si:dkeyp-35e5.9 / si:dkeyp-44b5.5 / si:dkeyp-44b5.5 / wu:fc30c06 / zgc:113294 / zgc:113452 / zgc:171673 / zgc:173702 / zgc:173705 / zgc:173714 / zgc:174704 / znf1011 / znf1011 / znf1047 / znf1060 / znf1063 / znf1069 / znf1076 / znf1140 / znf995	ENSXMAG00000024816
OrthoGroup_14048	ENSDARG00000101193	BX855614.3	AL645691.1 / BX324003.2 / BX571760.1 / BX649453.1 / BX855614.3 / CABZ01021433.1 / CT027609.1 / FP074874.1 / im:7141269 / im:7143333 / si:ch211-120c15.3 / si:ch211-212k5.4 / si:ch73-144d13.8 / si:ch73-266f23.1 / si:dkey-122c11.7 / si:dkey-16b10.2 / si:dkey-262g12.10 / si:dkey-56m15.3 / si:dkey-72l17.6 / si:dkey-77f5.15 / si:dkey-7i4.11 / si:dkey-7i4.13 / si:dkey-7i4.16 / si:dkey-7i4.19 / si:dkey-7i4.21 / si:dkey-7i4.8 / si:dkeyp-35e5.10 / si:dkeyp-35e5.9 / si:dkeyp-44b5.5 / si:dkeyp-44b5.5 / wu:fc30c06 / zgc:113294 / zgc:113452 / zgc:171673 / zgc:173702 / zgc:173705 / zgc:173714 / zgc:174704 / znf1011 / znf1011 / znf1047 / znf1060 / znf1063 / znf1069 / znf1076 / znf1140 / znf995	ENSXMAG00000024816
OrthoGroup_14048	ENSDARG00000104262	si:dkey-56m15.3	AL645691.1 / BX324003.2 / BX571760.1 / BX649453.1 / BX855614.3 / CABZ01021433.1 / CT027609.1 / FP074874.1 / im:7141269 / im:7143333 / si:ch211-120c15.3 / si:ch211-212k5.4 / si:ch73-144d13.8 / si:ch73-266f23.1 / si:dkey-122c11.7 / si:dkey-16b10.2 / si:dkey-262g12.10 / si:dkey-56m15.3 / si:dkey-72l17.6 / si:dkey-77f5.15 / si:dkey-7i4.11 / si:dkey-7i4.13 / si:dkey-7i4.16 / si:dkey-7i4.19 / si:dkey-7i4.21 / si:dkey-7i4.8 / si:dkeyp-35e5.10 / si:dkeyp-35e5.9 / si:dkeyp-44b5.5 / si:dkeyp-44b5.5 / wu:fc30c06 / zgc:113294 / zgc:113452 / zgc:171673 / zgc:173702 / zgc:173705 / zgc:173714 / zgc:174704 / znf1011 / znf1011 / znf1047 / znf1060 / znf1063 / znf1069 / znf1076 / znf1140 / znf995	ENSXMAG00000024816
OrthoGroup_14048	ENSDARG00000103441	znf1060	AL645691.1 / BX324003.2 / BX571760.1 / BX649453.1 / BX855614.3 / CABZ01021433.1 / CT027609.1 / FP074874.1 / im:7141269 / im:7143333 / si:ch211-120c15.3 / si:ch211-212k5.4 / si:ch73-144d13.8 / si:ch73-266f23.1 / si:dkey-122c11.7 / si:dkey-16b10.2 / si:dkey-262g12.10 / si:dkey-56m15.3 / si:dkey-72l17.6 / si:dkey-77f5.15 / si:dkey-7i4.11 / si:dkey-7i4.13 / si:dkey-7i4.16 / si:dkey-7i4.19 / si:dkey-7i4.21 / si:dkey-7i4.8 / si:dkeyp-35e5.10 / si:dkeyp-35e5.9 / si:dkeyp-44b5.5 / si:dkeyp-44b5.5 / wu:fc30c06 / zgc:113294 / zgc:113452 / zgc:171673 / zgc:173702 / zgc:173705 / zgc:173714 / zgc:174704 / znf1011 / znf1011 / znf1047 / znf1060 / znf1063 / znf1069 / znf1076 / znf1140 / znf995	ENSXMAG00000024816
OrthoGroup_14048	ENSDARG00000104124	znf1069	AL645691.1 / BX324003.2 / BX571760.1 / BX649453.1 / BX855614.3 / CABZ01021433.1 / CT027609.1 / FP074874.1 / im:7141269 / im:7143333 / si:ch211-120c15.3 / si:ch211-212k5.4 / si:ch73-144d13.8 / si:ch73-266f23.1 / si:dkey-122c11.7 / si:dkey-16b10.2 / si:dkey-262g12.10 / si:dkey-56m15.3 / si:dkey-72l17.6 / si:dkey-77f5.15 / si:dkey-7i4.11 / si:dkey-7i4.13 / si:dkey-7i4.16 / si:dkey-7i4.19 / si:dkey-7i4.21 / si:dkey-7i4.8 / si:dkeyp-35e5.10 / si:dkeyp-35e5.9 / si:dkeyp-44b5.5 / si:dkeyp-44b5.5 / wu:fc30c06 / zgc:113294 / zgc:113452 / zgc:171673 / zgc:173702 / zgc:173705 / zgc:173714 / zgc:174704 / znf1011 / znf1011 / znf1047 / znf1060 / znf1063 / znf1069 / znf1076 / znf1140 / znf995	ENSXMAG00000024816
OrthoGroup_14048	ENSDARG00000032285	zgc:113294	AL645691.1 / BX324003.2 / BX571760.1 / BX649453.1 / BX855614.3 / CABZ01021433.1 / CT027609.1 / FP074874.1 / im:7141269 / im:7143333 / si:ch211-120c15.3 / si:ch211-212k5.4 / si:ch73-144d13.8 / si:ch73-266f23.1 / si:dkey-122c11.7 / si:dkey-16b10.2 / si:dkey-262g12.10 / si:dkey-56m15.3 / si:dkey-72l17.6 / si:dkey-77f5.15 / si:dkey-7i4.11 / si:dkey-7i4.13 / si:dkey-7i4.16 / si:dkey-7i4.19 / si:dkey-7i4.21 / si:dkey-7i4.8 / si:dkeyp-35e5.10 / si:dkeyp-35e5.9 / si:dkeyp-44b5.5 / si:dkeyp-44b5.5 / wu:fc30c06 / zgc:113294 / zgc:113452 / zgc:171673 / zgc:173702 / zgc:173705 / zgc:173714 / zgc:174704 / znf1011 / znf1011 / znf1047 / znf1060 / znf1063 / znf1069 / znf1076 / znf1140 / znf995	ENSXMAG00000024816
OrthoGroup_14049	ENSDARG00000105096	si:ch1073-67j19.1	si:ch1073-67j19.1 / si:ch1073-67j19.2	ENSXMAG00000024828	si:ch1073-67j19.2	si:ch1073-67j19.2
OrthoGroup_14049	ENSDARG00000104976	si:ch1073-67j19.2	si:ch1073-67j19.1 / si:ch1073-67j19.2	ENSXMAG00000024828	si:ch1073-67j19.2	si:ch1073-67j19.2
OrthoGroup_14050	ENSDARG00000116290	si:ch211-250e5.16	si:ch211-250e5.16 / si:dkey-240e12.6	ENSXMAG00000024851
OrthoGroup_14050	ENSDARG00000110137	si:dkey-240e12.6	si:ch211-250e5.16 / si:dkey-240e12.6	ENSXMAG00000024851
OrthoGroup_14051	ENSDARG00000100595	CR626884.2	CR626884.2	ENSXMAG00000024890
OrthoGroup_14052	ENSDARG00000042159	RFESD	RFESD	ENSXMAG00000024910
OrthoGroup_14053	ENSDARG00000068621	si:ch211-181d7.3	CABZ01021435.1 / CABZ01054391.1 / CR854897.1 / nlrc6 / nlrc8 / nlrc8 / nlrc9 / nlrp16 / si:ch211-181d7.1 / si:ch211-181d7.1 / si:ch211-181d7.3 / si:ch211-187g4.1 / si:ch211-191a16.2 / si:ch211-191a16.5 / si:ch211-196h16.4 / si:ch211-196h16.5 / si:dkey-121n8.7 / si:dkey-230i18.2 / si:dkey-23k10.2	ENSXMAG00000024955
OrthoGroup_14053	ENSDARG00000069264	si:ch211-196h16.5	CABZ01021435.1 / CABZ01054391.1 / CR854897.1 / nlrc6 / nlrc8 / nlrc8 / nlrc9 / nlrp16 / si:ch211-181d7.1 / si:ch211-181d7.1 / si:ch211-181d7.3 / si:ch211-187g4.1 / si:ch211-191a16.2 / si:ch211-191a16.5 / si:ch211-196h16.4 / si:ch211-196h16.5 / si:dkey-121n8.7 / si:dkey-230i18.2 / si:dkey-23k10.2	ENSXMAG00000024955
OrthoGroup_14053	ENSDARG00000095528	CR854897.1	CABZ01021435.1 / CABZ01054391.1 / CR854897.1 / nlrc6 / nlrc8 / nlrc8 / nlrc9 / nlrp16 / si:ch211-181d7.1 / si:ch211-181d7.1 / si:ch211-181d7.3 / si:ch211-187g4.1 / si:ch211-191a16.2 / si:ch211-191a16.5 / si:ch211-196h16.4 / si:ch211-196h16.5 / si:dkey-121n8.7 / si:dkey-230i18.2 / si:dkey-23k10.2	ENSXMAG00000024955
OrthoGroup_14053	ENSDARG00000094350	si:ch211-187g4.1	CABZ01021435.1 / CABZ01054391.1 / CR854897.1 / nlrc6 / nlrc8 / nlrc8 / nlrc9 / nlrp16 / si:ch211-181d7.1 / si:ch211-181d7.1 / si:ch211-181d7.3 / si:ch211-187g4.1 / si:ch211-191a16.2 / si:ch211-191a16.5 / si:ch211-196h16.4 / si:ch211-196h16.5 / si:dkey-121n8.7 / si:dkey-230i18.2 / si:dkey-23k10.2	ENSXMAG00000024955
OrthoGroup_14053	ENSDARG00000103952	CABZ01054391.1	CABZ01021435.1 / CABZ01054391.1 / CR854897.1 / nlrc6 / nlrc8 / nlrc8 / nlrc9 / nlrp16 / si:ch211-181d7.1 / si:ch211-181d7.1 / si:ch211-181d7.3 / si:ch211-187g4.1 / si:ch211-191a16.2 / si:ch211-191a16.5 / si:ch211-196h16.4 / si:ch211-196h16.5 / si:dkey-121n8.7 / si:dkey-230i18.2 / si:dkey-23k10.2	ENSXMAG00000024955
OrthoGroup_14053	ENSDARG00000102835	CABZ01021435.1	CABZ01021435.1 / CABZ01054391.1 / CR854897.1 / nlrc6 / nlrc8 / nlrc8 / nlrc9 / nlrp16 / si:ch211-181d7.1 / si:ch211-181d7.1 / si:ch211-181d7.3 / si:ch211-187g4.1 / si:ch211-191a16.2 / si:ch211-191a16.5 / si:ch211-196h16.4 / si:ch211-196h16.5 / si:dkey-121n8.7 / si:dkey-230i18.2 / si:dkey-23k10.2	ENSXMAG00000024955
OrthoGroup_14053	ENSDARG00000094067	si:dkey-121n8.7	CABZ01021435.1 / CABZ01054391.1 / CR854897.1 / nlrc6 / nlrc8 / nlrc8 / nlrc9 / nlrp16 / si:ch211-181d7.1 / si:ch211-181d7.1 / si:ch211-181d7.3 / si:ch211-187g4.1 / si:ch211-191a16.2 / si:ch211-191a16.5 / si:ch211-196h16.4 / si:ch211-196h16.5 / si:dkey-121n8.7 / si:dkey-230i18.2 / si:dkey-23k10.2	ENSXMAG00000024955
OrthoGroup_14053	ENSDARG00000097700	si:dkey-23k10.2	CABZ01021435.1 / CABZ01054391.1 / CR854897.1 / nlrc6 / nlrc8 / nlrc8 / nlrc9 / nlrp16 / si:ch211-181d7.1 / si:ch211-181d7.1 / si:ch211-181d7.3 / si:ch211-187g4.1 / si:ch211-191a16.2 / si:ch211-191a16.5 / si:ch211-196h16.4 / si:ch211-196h16.5 / si:dkey-121n8.7 / si:dkey-230i18.2 / si:dkey-23k10.2	ENSXMAG00000024955
OrthoGroup_14053	ENSDARG00000092025	nlrc8	CABZ01021435.1 / CABZ01054391.1 / CR854897.1 / nlrc6 / nlrc8 / nlrc8 / nlrc9 / nlrp16 / si:ch211-181d7.1 / si:ch211-181d7.1 / si:ch211-181d7.3 / si:ch211-187g4.1 / si:ch211-191a16.2 / si:ch211-191a16.5 / si:ch211-196h16.4 / si:ch211-196h16.5 / si:dkey-121n8.7 / si:dkey-230i18.2 / si:dkey-23k10.2	ENSXMAG00000024955
OrthoGroup_14053	ENSDARG00000078101	nlrc9	CABZ01021435.1 / CABZ01054391.1 / CR854897.1 / nlrc6 / nlrc8 / nlrc8 / nlrc9 / nlrp16 / si:ch211-181d7.1 / si:ch211-181d7.1 / si:ch211-181d7.3 / si:ch211-187g4.1 / si:ch211-191a16.2 / si:ch211-191a16.5 / si:ch211-196h16.4 / si:ch211-196h16.5 / si:dkey-121n8.7 / si:dkey-230i18.2 / si:dkey-23k10.2	ENSXMAG00000024955
OrthoGroup_14053	ENSDARG00000096545	si:ch211-191a16.5	CABZ01021435.1 / CABZ01054391.1 / CR854897.1 / nlrc6 / nlrc8 / nlrc8 / nlrc9 / nlrp16 / si:ch211-181d7.1 / si:ch211-181d7.1 / si:ch211-181d7.3 / si:ch211-187g4.1 / si:ch211-191a16.2 / si:ch211-191a16.5 / si:ch211-196h16.4 / si:ch211-196h16.5 / si:dkey-121n8.7 / si:dkey-230i18.2 / si:dkey-23k10.2	ENSXMAG00000024955
OrthoGroup_14053	ENSDARG00000091320	nlrc6	CABZ01021435.1 / CABZ01054391.1 / CR854897.1 / nlrc6 / nlrc8 / nlrc8 / nlrc9 / nlrp16 / si:ch211-181d7.1 / si:ch211-181d7.1 / si:ch211-181d7.3 / si:ch211-187g4.1 / si:ch211-191a16.2 / si:ch211-191a16.5 / si:ch211-196h16.4 / si:ch211-196h16.5 / si:dkey-121n8.7 / si:dkey-230i18.2 / si:dkey-23k10.2	ENSXMAG00000024955
OrthoGroup_14053	ENSDARG00000077673	nlrp16	CABZ01021435.1 / CABZ01054391.1 / CR854897.1 / nlrc6 / nlrc8 / nlrc8 / nlrc9 / nlrp16 / si:ch211-181d7.1 / si:ch211-181d7.1 / si:ch211-181d7.3 / si:ch211-187g4.1 / si:ch211-191a16.2 / si:ch211-191a16.5 / si:ch211-196h16.4 / si:ch211-196h16.5 / si:dkey-121n8.7 / si:dkey-230i18.2 / si:dkey-23k10.2	ENSXMAG00000024955
OrthoGroup_14053	ENSDARG00000095665	si:ch211-191a16.2	CABZ01021435.1 / CABZ01054391.1 / CR854897.1 / nlrc6 / nlrc8 / nlrc8 / nlrc9 / nlrp16 / si:ch211-181d7.1 / si:ch211-181d7.1 / si:ch211-181d7.3 / si:ch211-187g4.1 / si:ch211-191a16.2 / si:ch211-191a16.5 / si:ch211-196h16.4 / si:ch211-196h16.5 / si:dkey-121n8.7 / si:dkey-230i18.2 / si:dkey-23k10.2	ENSXMAG00000024955
OrthoGroup_14053	ENSDARG00000094782	si:ch211-196h16.4	CABZ01021435.1 / CABZ01054391.1 / CR854897.1 / nlrc6 / nlrc8 / nlrc8 / nlrc9 / nlrp16 / si:ch211-181d7.1 / si:ch211-181d7.1 / si:ch211-181d7.3 / si:ch211-187g4.1 / si:ch211-191a16.2 / si:ch211-191a16.5 / si:ch211-196h16.4 / si:ch211-196h16.5 / si:dkey-121n8.7 / si:dkey-230i18.2 / si:dkey-23k10.2	ENSXMAG00000024955
OrthoGroup_14053	ENSDARG00000093532	si:dkey-230i18.2	CABZ01021435.1 / CABZ01054391.1 / CR854897.1 / nlrc6 / nlrc8 / nlrc8 / nlrc9 / nlrp16 / si:ch211-181d7.1 / si:ch211-181d7.1 / si:ch211-181d7.3 / si:ch211-187g4.1 / si:ch211-191a16.2 / si:ch211-191a16.5 / si:ch211-196h16.4 / si:ch211-196h16.5 / si:dkey-121n8.7 / si:dkey-230i18.2 / si:dkey-23k10.2	ENSXMAG00000024955
OrthoGroup_14053	ENSDARG00000076819	nlrc8	CABZ01021435.1 / CABZ01054391.1 / CR854897.1 / nlrc6 / nlrc8 / nlrc8 / nlrc9 / nlrp16 / si:ch211-181d7.1 / si:ch211-181d7.1 / si:ch211-181d7.3 / si:ch211-187g4.1 / si:ch211-191a16.2 / si:ch211-191a16.5 / si:ch211-196h16.4 / si:ch211-196h16.5 / si:dkey-121n8.7 / si:dkey-230i18.2 / si:dkey-23k10.2	ENSXMAG00000024955
OrthoGroup_14053	ENSDARG00000091847	si:ch211-181d7.1	CABZ01021435.1 / CABZ01054391.1 / CR854897.1 / nlrc6 / nlrc8 / nlrc8 / nlrc9 / nlrp16 / si:ch211-181d7.1 / si:ch211-181d7.1 / si:ch211-181d7.3 / si:ch211-187g4.1 / si:ch211-191a16.2 / si:ch211-191a16.5 / si:ch211-196h16.4 / si:ch211-196h16.5 / si:dkey-121n8.7 / si:dkey-230i18.2 / si:dkey-23k10.2	ENSXMAG00000024955
OrthoGroup_14053	ENSDARG00000088274	si:ch211-181d7.1	CABZ01021435.1 / CABZ01054391.1 / CR854897.1 / nlrc6 / nlrc8 / nlrc8 / nlrc9 / nlrp16 / si:ch211-181d7.1 / si:ch211-181d7.1 / si:ch211-181d7.3 / si:ch211-187g4.1 / si:ch211-191a16.2 / si:ch211-191a16.5 / si:ch211-196h16.4 / si:ch211-196h16.5 / si:dkey-121n8.7 / si:dkey-230i18.2 / si:dkey-23k10.2	ENSXMAG00000024955
OrthoGroup_14054	ENSDARG00000041145	paqr5a	paqr5a / paqr5b	ENSXMAG00000025024	paqr5a	paqr5a
OrthoGroup_14054	ENSDARG00000052688	paqr5b	paqr5a / paqr5b	ENSXMAG00000025024	paqr5a	paqr5a
OrthoGroup_14055	ENSDARG00000096376	ighv2-3	ighv2-2 / ighv2-3	ENSXMAG00000025074
OrthoGroup_14055	ENSDARG00000096424	ighv2-2	ighv2-2 / ighv2-3	ENSXMAG00000025074
OrthoGroup_14056	ENSDARG00000054184	btr06	btr04 / btr06 / btr09 / btr16 / btr21 / btr24 / btr26 / si:ch211-216p19.6	ENSXMAG00000025094
OrthoGroup_14056	ENSDARG00000105241	btr26	btr04 / btr06 / btr09 / btr16 / btr21 / btr24 / btr26 / si:ch211-216p19.6	ENSXMAG00000025094
OrthoGroup_14056	ENSDARG00000095113	btr04	btr04 / btr06 / btr09 / btr16 / btr21 / btr24 / btr26 / si:ch211-216p19.6	ENSXMAG00000025094
OrthoGroup_14056	ENSDARG00000105283	btr24	btr04 / btr06 / btr09 / btr16 / btr21 / btr24 / btr26 / si:ch211-216p19.6	ENSXMAG00000025094
OrthoGroup_14056	ENSDARG00000028850	btr16	btr04 / btr06 / btr09 / btr16 / btr21 / btr24 / btr26 / si:ch211-216p19.6	ENSXMAG00000025094
OrthoGroup_14056	ENSDARG00000054805	btr09	btr04 / btr06 / btr09 / btr16 / btr21 / btr24 / btr26 / si:ch211-216p19.6	ENSXMAG00000025094
OrthoGroup_14056	ENSDARG00000027907	si:ch211-216p19.6	btr04 / btr06 / btr09 / btr16 / btr21 / btr24 / btr26 / si:ch211-216p19.6	ENSXMAG00000025094
OrthoGroup_14056	ENSDARG00000058329	btr21	btr04 / btr06 / btr09 / btr16 / btr21 / btr24 / btr26 / si:ch211-216p19.6	ENSXMAG00000025094
OrthoGroup_14057	ENSDARG00000052142	acvr1bb	acvr1ba / acvr1bb	ENSXMAG00000025100	acvr1bb	acvr1bb
OrthoGroup_14057	ENSDARG00000018968	acvr1ba	acvr1ba / acvr1bb	ENSXMAG00000025100	acvr1bb	acvr1bb
OrthoGroup_14058	ENSDARG00000087289	zgc:66473	zgc:171695 / zgc:172065 / zgc:172075 / zgc:66473 / zgc:66473	ENSXMAG00000025162
OrthoGroup_14058	ENSDARG00000078093	zgc:172065	zgc:171695 / zgc:172065 / zgc:172075 / zgc:66473 / zgc:66473	ENSXMAG00000025162
OrthoGroup_14058	ENSDARG00000087375	zgc:66473	zgc:171695 / zgc:172065 / zgc:172075 / zgc:66473 / zgc:66473	ENSXMAG00000025162
OrthoGroup_14058	ENSDARG00000076146	zgc:172075	zgc:171695 / zgc:172065 / zgc:172075 / zgc:66473 / zgc:66473	ENSXMAG00000025162
OrthoGroup_14058	ENSDARG00000100858	zgc:171695	zgc:171695 / zgc:172065 / zgc:172075 / zgc:66473 / zgc:66473	ENSXMAG00000025162
OrthoGroup_14059	ENSDARG00000080172	BX005203.1	BX005203.1 / BX005203.2	ENSXMAG00000025309
OrthoGroup_14059	ENSDARG00000085594	BX005203.2	BX005203.1 / BX005203.2	ENSXMAG00000025309
OrthoGroup_14060	ENSDARG00000094261	taar19g	si:ch211-238p8.24 / si:ch211-238p8.35 / si:ch211-238p8.35 / taar18b / taar18d / taar18e / taar19a / taar19b / taar19g / taar19n / taar19o / taar20b / taar20c / taar20f / taar20i / taar20i / taar20n / taar20z	ENSXMAG00000025319
OrthoGroup_14060	ENSDARG00000054261	taar20c	si:ch211-238p8.24 / si:ch211-238p8.35 / si:ch211-238p8.35 / taar18b / taar18d / taar18e / taar19a / taar19b / taar19g / taar19n / taar19o / taar20b / taar20c / taar20f / taar20i / taar20i / taar20n / taar20z	ENSXMAG00000025319
OrthoGroup_14060	ENSDARG00000114800	taar19a	si:ch211-238p8.24 / si:ch211-238p8.35 / si:ch211-238p8.35 / taar18b / taar18d / taar18e / taar19a / taar19b / taar19g / taar19n / taar19o / taar20b / taar20c / taar20f / taar20i / taar20i / taar20n / taar20z	ENSXMAG00000025319
OrthoGroup_14060	ENSDARG00000096169	taar20b	si:ch211-238p8.24 / si:ch211-238p8.35 / si:ch211-238p8.35 / taar18b / taar18d / taar18e / taar19a / taar19b / taar19g / taar19n / taar19o / taar20b / taar20c / taar20f / taar20i / taar20i / taar20n / taar20z	ENSXMAG00000025319
OrthoGroup_14060	ENSDARG00000095620	taar19b	si:ch211-238p8.24 / si:ch211-238p8.35 / si:ch211-238p8.35 / taar18b / taar18d / taar18e / taar19a / taar19b / taar19g / taar19n / taar19o / taar20b / taar20c / taar20f / taar20i / taar20i / taar20n / taar20z	ENSXMAG00000025319
OrthoGroup_14060	ENSDARG00000094997	taar18b	si:ch211-238p8.24 / si:ch211-238p8.35 / si:ch211-238p8.35 / taar18b / taar18d / taar18e / taar19a / taar19b / taar19g / taar19n / taar19o / taar20b / taar20c / taar20f / taar20i / taar20i / taar20n / taar20z	ENSXMAG00000025319
OrthoGroup_14060	ENSDARG00000109383	taar18e	si:ch211-238p8.24 / si:ch211-238p8.35 / si:ch211-238p8.35 / taar18b / taar18d / taar18e / taar19a / taar19b / taar19g / taar19n / taar19o / taar20b / taar20c / taar20f / taar20i / taar20i / taar20n / taar20z	ENSXMAG00000025319
OrthoGroup_14060	ENSDARG00000111859	taar20n	si:ch211-238p8.24 / si:ch211-238p8.35 / si:ch211-238p8.35 / taar18b / taar18d / taar18e / taar19a / taar19b / taar19g / taar19n / taar19o / taar20b / taar20c / taar20f / taar20i / taar20i / taar20n / taar20z	ENSXMAG00000025319
OrthoGroup_14060	ENSDARG00000111623	taar20i	si:ch211-238p8.24 / si:ch211-238p8.35 / si:ch211-238p8.35 / taar18b / taar18d / taar18e / taar19a / taar19b / taar19g / taar19n / taar19o / taar20b / taar20c / taar20f / taar20i / taar20i / taar20n / taar20z	ENSXMAG00000025319
OrthoGroup_14060	ENSDARG00000086732	si:ch211-238p8.24	si:ch211-238p8.24 / si:ch211-238p8.35 / si:ch211-238p8.35 / taar18b / taar18d / taar18e / taar19a / taar19b / taar19g / taar19n / taar19o / taar20b / taar20c / taar20f / taar20i / taar20i / taar20n / taar20z	ENSXMAG00000025319
OrthoGroup_14060	ENSDARG00000114771	si:ch211-238p8.35	si:ch211-238p8.24 / si:ch211-238p8.35 / si:ch211-238p8.35 / taar18b / taar18d / taar18e / taar19a / taar19b / taar19g / taar19n / taar19o / taar20b / taar20c / taar20f / taar20i / taar20i / taar20n / taar20z	ENSXMAG00000025319
OrthoGroup_14060	ENSDARG00000111001	taar20z	si:ch211-238p8.24 / si:ch211-238p8.35 / si:ch211-238p8.35 / taar18b / taar18d / taar18e / taar19a / taar19b / taar19g / taar19n / taar19o / taar20b / taar20c / taar20f / taar20i / taar20i / taar20n / taar20z	ENSXMAG00000025319
OrthoGroup_14060	ENSDARG00000114217	taar19n	si:ch211-238p8.24 / si:ch211-238p8.35 / si:ch211-238p8.35 / taar18b / taar18d / taar18e / taar19a / taar19b / taar19g / taar19n / taar19o / taar20b / taar20c / taar20f / taar20i / taar20i / taar20n / taar20z	ENSXMAG00000025319
OrthoGroup_14060	ENSDARG00000112619	si:ch211-238p8.35	si:ch211-238p8.24 / si:ch211-238p8.35 / si:ch211-238p8.35 / taar18b / taar18d / taar18e / taar19a / taar19b / taar19g / taar19n / taar19o / taar20b / taar20c / taar20f / taar20i / taar20i / taar20n / taar20z	ENSXMAG00000025319
OrthoGroup_14060	ENSDARG00000054252	taar18d	si:ch211-238p8.24 / si:ch211-238p8.35 / si:ch211-238p8.35 / taar18b / taar18d / taar18e / taar19a / taar19b / taar19g / taar19n / taar19o / taar20b / taar20c / taar20f / taar20i / taar20i / taar20n / taar20z	ENSXMAG00000025319
OrthoGroup_14060	ENSDARG00000116643	taar20f	si:ch211-238p8.24 / si:ch211-238p8.35 / si:ch211-238p8.35 / taar18b / taar18d / taar18e / taar19a / taar19b / taar19g / taar19n / taar19o / taar20b / taar20c / taar20f / taar20i / taar20i / taar20n / taar20z	ENSXMAG00000025319
OrthoGroup_14060	ENSDARG00000093266	taar19o	si:ch211-238p8.24 / si:ch211-238p8.35 / si:ch211-238p8.35 / taar18b / taar18d / taar18e / taar19a / taar19b / taar19g / taar19n / taar19o / taar20b / taar20c / taar20f / taar20i / taar20i / taar20n / taar20z	ENSXMAG00000025319
OrthoGroup_14060	ENSDARG00000096070	taar20i	si:ch211-238p8.24 / si:ch211-238p8.35 / si:ch211-238p8.35 / taar18b / taar18d / taar18e / taar19a / taar19b / taar19g / taar19n / taar19o / taar20b / taar20c / taar20f / taar20i / taar20i / taar20n / taar20z	ENSXMAG00000025319
OrthoGroup_14061	ENSDARG00000102095	si:ch73-233f7.5	si:ch73-233f7.3 / si:ch73-233f7.4 / si:ch73-233f7.5 / si:ch73-233f7.6 / si:ch73-233f7.7 / si:ch73-233f7.8	ENSXMAG00000025527
OrthoGroup_14061	ENSDARG00000102198	si:ch73-233f7.3	si:ch73-233f7.3 / si:ch73-233f7.4 / si:ch73-233f7.5 / si:ch73-233f7.6 / si:ch73-233f7.7 / si:ch73-233f7.8	ENSXMAG00000025527
OrthoGroup_14061	ENSDARG00000098566	si:ch73-233f7.4	si:ch73-233f7.3 / si:ch73-233f7.4 / si:ch73-233f7.5 / si:ch73-233f7.6 / si:ch73-233f7.7 / si:ch73-233f7.8	ENSXMAG00000025527
OrthoGroup_14061	ENSDARG00000099487	si:ch73-233f7.7	si:ch73-233f7.3 / si:ch73-233f7.4 / si:ch73-233f7.5 / si:ch73-233f7.6 / si:ch73-233f7.7 / si:ch73-233f7.8	ENSXMAG00000025527
OrthoGroup_14061	ENSDARG00000100424	si:ch73-233f7.8	si:ch73-233f7.3 / si:ch73-233f7.4 / si:ch73-233f7.5 / si:ch73-233f7.6 / si:ch73-233f7.7 / si:ch73-233f7.8	ENSXMAG00000025527
OrthoGroup_14061	ENSDARG00000101667	si:ch73-233f7.6	si:ch73-233f7.3 / si:ch73-233f7.4 / si:ch73-233f7.5 / si:ch73-233f7.6 / si:ch73-233f7.7 / si:ch73-233f7.8	ENSXMAG00000025527
OrthoGroup_14062	ENSDARG00000089617	rpph1	AL954692.1 / BX294109.1 / rpph1	ENSXMAG00000025632	RNaseP_nuc	RNaseP_nuc
OrthoGroup_14062	ENSDARG00000084661	AL954692.1	AL954692.1 / BX294109.1 / rpph1	ENSXMAG00000025632	RNaseP_nuc	RNaseP_nuc
OrthoGroup_14062	ENSDARG00000085497	BX294109.1	AL954692.1 / BX294109.1 / rpph1	ENSXMAG00000025632	RNaseP_nuc	RNaseP_nuc
OrthoGroup_14063	ENSDARG00000096345	ighv4-5	ighv4-5	ENSXMAG00000025675
OrthoGroup_14064	ENSDARG00000079873	SLC29A4	SLC29A4 / slc29a4	ENSXMAG00000025766	SLC29A4	SLC29A4
OrthoGroup_14064	ENSDARG00000059690	slc29a4	SLC29A4 / slc29a4	ENSXMAG00000025766	SLC29A4	SLC29A4
OrthoGroup_14065	ENSDARG00000068516	hapln1b	HAPLN1 / hapln1b	ENSXMAG00000025800	hapln1b	hapln1b
OrthoGroup_14065	ENSDARG00000102395	HAPLN1	HAPLN1 / hapln1b	ENSXMAG00000025800	hapln1b	hapln1b
OrthoGroup_14066	ENSDARG00000081379	BX324123.3	AL807389.1 / BX324123.2 / BX324123.3	ENSXMAG00000026078	U8	U8
OrthoGroup_14066	ENSDARG00000080633	BX324123.2	AL807389.1 / BX324123.2 / BX324123.3	ENSXMAG00000026078	U8	U8
OrthoGroup_14066	ENSDARG00000082850	AL807389.1	AL807389.1 / BX324123.2 / BX324123.3	ENSXMAG00000026078	U8	U8
OrthoGroup_14067	ENSDARG00000099487	si:ch73-233f7.7	si:ch73-233f7.3 / si:ch73-233f7.4 / si:ch73-233f7.5 / si:ch73-233f7.6 / si:ch73-233f7.7 / si:ch73-233f7.8	ENSXMAG00000026086
OrthoGroup_14067	ENSDARG00000101667	si:ch73-233f7.6	si:ch73-233f7.3 / si:ch73-233f7.4 / si:ch73-233f7.5 / si:ch73-233f7.6 / si:ch73-233f7.7 / si:ch73-233f7.8	ENSXMAG00000026086
OrthoGroup_14067	ENSDARG00000100424	si:ch73-233f7.8	si:ch73-233f7.3 / si:ch73-233f7.4 / si:ch73-233f7.5 / si:ch73-233f7.6 / si:ch73-233f7.7 / si:ch73-233f7.8	ENSXMAG00000026086
OrthoGroup_14067	ENSDARG00000098566	si:ch73-233f7.4	si:ch73-233f7.3 / si:ch73-233f7.4 / si:ch73-233f7.5 / si:ch73-233f7.6 / si:ch73-233f7.7 / si:ch73-233f7.8	ENSXMAG00000026086
OrthoGroup_14067	ENSDARG00000102198	si:ch73-233f7.3	si:ch73-233f7.3 / si:ch73-233f7.4 / si:ch73-233f7.5 / si:ch73-233f7.6 / si:ch73-233f7.7 / si:ch73-233f7.8	ENSXMAG00000026086
OrthoGroup_14067	ENSDARG00000102095	si:ch73-233f7.5	si:ch73-233f7.3 / si:ch73-233f7.4 / si:ch73-233f7.5 / si:ch73-233f7.6 / si:ch73-233f7.7 / si:ch73-233f7.8	ENSXMAG00000026086
OrthoGroup_14068	ENSDARG00000079191	zgc:172122	sc:d189 / zgc:172122	ENSXMAG00000026119	sc:d189	sc:d189
OrthoGroup_14068	ENSDARG00000102858	sc:d189	sc:d189 / zgc:172122	ENSXMAG00000026119	sc:d189	sc:d189
OrthoGroup_14069	ENSDARG00000074816	si:zfos-367g9.1	si:busm1-194e12.11 / si:zfos-367g9.1	ENSXMAG00000026182
OrthoGroup_14069	ENSDARG00000103716	si:busm1-194e12.11	si:busm1-194e12.11 / si:zfos-367g9.1	ENSXMAG00000026182
OrthoGroup_14070	ENSDARG00000068520	olfcq1	olfcq1 / olfcq13 / olfcq18	ENSXMAG00000026197
OrthoGroup_14070	ENSDARG00000055920	olfcq18	olfcq1 / olfcq13 / olfcq18	ENSXMAG00000026197
OrthoGroup_14070	ENSDARG00000029635	olfcq13	olfcq1 / olfcq13 / olfcq18	ENSXMAG00000026197
OrthoGroup_14071	ENSDARG00000096394	ighv4-3	ighv4-2 / ighv4-3 / ighv4-5	ENSXMAG00000026214
OrthoGroup_14071	ENSDARG00000096345	ighv4-5	ighv4-2 / ighv4-3 / ighv4-5	ENSXMAG00000026214
OrthoGroup_14071	ENSDARG00000096275	ighv4-2	ighv4-2 / ighv4-3 / ighv4-5	ENSXMAG00000026214
OrthoGroup_14072	ENSDARG00000061498	dusp13a	AL929334.1 / dusp13a	ENSXMAG00000026260	dusp13a	dusp13a
OrthoGroup_14072	ENSDARG00000111496	AL929334.1	AL929334.1 / dusp13a	ENSXMAG00000026260	dusp13a	dusp13a
OrthoGroup_14073	ENSDARG00000026473	six1b	six1a / six1b	ENSXMAG00000026312	six1b	six1b
OrthoGroup_14073	ENSDARG00000039304	six1a	six1a / six1b	ENSXMAG00000026312	six1b	six1b
OrthoGroup_14074	ENSDARG00000044760	gnaia	gnai1 / gnaia	ENSXMAG00000026446	gnai1	gnai1
OrthoGroup_14074	ENSDARG00000021647	gnai1	gnai1 / gnaia	ENSXMAG00000026446	gnai1	gnai1
OrthoGroup_14075	ENSDARG00000082187	dre-mir-21-1	dre-mir-21-1 / dre-mir-21-2	ENSXMAG00000026484	MIR21	MIR21
OrthoGroup_14075	ENSDARG00000080484	dre-mir-21-2	dre-mir-21-1 / dre-mir-21-2	ENSXMAG00000026484	MIR21	MIR21
OrthoGroup_14076	ENSDARG00000093975	si:dkey-222h21.9	CABZ01038524.1 / CABZ01044156.1 / CABZ01059406.1 / CABZ01075274.1 / FP236551.1 / si:ch211-106j21.2 / si:ch211-114l13.1 / si:ch211-114l13.13 / si:ch211-114l13.4 / si:ch211-127b6.2 / si:ch211-127b6.2 / si:ch211-15j1.1 / si:ch211-15j1.3 / si:ch211-15j1.4 / si:ch211-15j1.5 / si:ch211-15j1.7 / si:ch211-171l17.14 / si:ch211-215p11.1 / si:ch211-215p11.1 / si:ch211-236p5.2 / si:ch211-236p5.3 / si:ch211-246b8.2 / si:ch211-256e16.11 / si:ch211-266c8.1 / si:ch211-266c8.1 / si:ch211-268b14.2 / si:ch211-278p9.1 / si:ch211-278p9.2 / si:ch211-278p9.3 / si:ch73-236c18.2 / si:ch73-236c18.5 / si:ch73-236c18.6 / si:ch73-236c18.7 / si:dkey-156m2.3 / si:dkey-16p6.1 / si:dkey-16p6.1 / si:dkey-16p6.1 / si:dkey-16p6.1 / si:dkey-16p6.1 / si:dkey-16p6.1 / si:dkey-16p6.1 / si:dkey-191j3.2 / si:dkey-19c16.12 / si:dkey-222h21.1 / si:dkey-222h21.10 / si:dkey-222h21.10 / si:dkey-222h21.11 / si:dkey-222h21.2 / si:dkey-222h21.2 / si:dkey-222h21.3 / si:dkey-222h21.6 / si:dkey-222h21.7 / si:dkey-222h21.8 / si:dkey-222h21.9 / si:dkey-238k10.2 / si:dkey-238k10.3 / si:dkey-238k10.3 / si:dkey-261j11.2 / si:dkey-265e15.5 / si:dkey-26m3.3 / si:dkey-279j5.1 / si:dkey-28k24.2 / si:dkey-31n13.4 / si:dkey-3p4.1 / si:dkey-56m15.2 / si:dkey-72l17.5 / si:dkey-7i4.1 / si:dkeyp-80d11.10 / si:dkeyp-80d11.12 / si:dkeyp-80d11.14 / si:zfos-364h11.2 / si:zfos-364h11.2 / slc27a1b / zgc:174944 / zgc:194906	ENSXMAG00000026830
OrthoGroup_14076	ENSDARG00000104412	si:dkey-72l17.5	CABZ01038524.1 / CABZ01044156.1 / CABZ01059406.1 / CABZ01075274.1 / FP236551.1 / si:ch211-106j21.2 / si:ch211-114l13.1 / si:ch211-114l13.13 / si:ch211-114l13.4 / si:ch211-127b6.2 / si:ch211-127b6.2 / si:ch211-15j1.1 / si:ch211-15j1.3 / si:ch211-15j1.4 / si:ch211-15j1.5 / si:ch211-15j1.7 / si:ch211-171l17.14 / si:ch211-215p11.1 / si:ch211-215p11.1 / si:ch211-236p5.2 / si:ch211-236p5.3 / si:ch211-246b8.2 / si:ch211-256e16.11 / si:ch211-266c8.1 / si:ch211-266c8.1 / si:ch211-268b14.2 / si:ch211-278p9.1 / si:ch211-278p9.2 / si:ch211-278p9.3 / si:ch73-236c18.2 / si:ch73-236c18.5 / si:ch73-236c18.6 / si:ch73-236c18.7 / si:dkey-156m2.3 / si:dkey-16p6.1 / si:dkey-16p6.1 / si:dkey-16p6.1 / si:dkey-16p6.1 / si:dkey-16p6.1 / si:dkey-16p6.1 / si:dkey-16p6.1 / si:dkey-191j3.2 / si:dkey-19c16.12 / si:dkey-222h21.1 / si:dkey-222h21.10 / si:dkey-222h21.10 / si:dkey-222h21.11 / si:dkey-222h21.2 / si:dkey-222h21.2 / si:dkey-222h21.3 / si:dkey-222h21.6 / si:dkey-222h21.7 / si:dkey-222h21.8 / si:dkey-222h21.9 / si:dkey-238k10.2 / si:dkey-238k10.3 / si:dkey-238k10.3 / si:dkey-261j11.2 / si:dkey-265e15.5 / si:dkey-26m3.3 / si:dkey-279j5.1 / si:dkey-28k24.2 / si:dkey-31n13.4 / si:dkey-3p4.1 / si:dkey-56m15.2 / si:dkey-72l17.5 / si:dkey-7i4.1 / si:dkeyp-80d11.10 / si:dkeyp-80d11.12 / si:dkeyp-80d11.14 / si:zfos-364h11.2 / si:zfos-364h11.2 / slc27a1b / zgc:174944 / zgc:194906	ENSXMAG00000026830
OrthoGroup_14076	ENSDARG00000090946	si:zfos-364h11.2	CABZ01038524.1 / CABZ01044156.1 / CABZ01059406.1 / CABZ01075274.1 / FP236551.1 / si:ch211-106j21.2 / si:ch211-114l13.1 / si:ch211-114l13.13 / si:ch211-114l13.4 / si:ch211-127b6.2 / si:ch211-127b6.2 / si:ch211-15j1.1 / si:ch211-15j1.3 / si:ch211-15j1.4 / si:ch211-15j1.5 / si:ch211-15j1.7 / si:ch211-171l17.14 / si:ch211-215p11.1 / si:ch211-215p11.1 / si:ch211-236p5.2 / si:ch211-236p5.3 / si:ch211-246b8.2 / si:ch211-256e16.11 / si:ch211-266c8.1 / si:ch211-266c8.1 / si:ch211-268b14.2 / si:ch211-278p9.1 / si:ch211-278p9.2 / si:ch211-278p9.3 / si:ch73-236c18.2 / si:ch73-236c18.5 / si:ch73-236c18.6 / si:ch73-236c18.7 / si:dkey-156m2.3 / si:dkey-16p6.1 / si:dkey-16p6.1 / si:dkey-16p6.1 / si:dkey-16p6.1 / si:dkey-16p6.1 / si:dkey-16p6.1 / si:dkey-16p6.1 / si:dkey-191j3.2 / si:dkey-19c16.12 / si:dkey-222h21.1 / si:dkey-222h21.10 / si:dkey-222h21.10 / si:dkey-222h21.11 / si:dkey-222h21.2 / si:dkey-222h21.2 / si:dkey-222h21.3 / si:dkey-222h21.6 / si:dkey-222h21.7 / si:dkey-222h21.8 / si:dkey-222h21.9 / si:dkey-238k10.2 / si:dkey-238k10.3 / si:dkey-238k10.3 / si:dkey-261j11.2 / si:dkey-265e15.5 / si:dkey-26m3.3 / si:dkey-279j5.1 / si:dkey-28k24.2 / si:dkey-31n13.4 / si:dkey-3p4.1 / si:dkey-56m15.2 / si:dkey-72l17.5 / si:dkey-7i4.1 / si:dkeyp-80d11.10 / si:dkeyp-80d11.12 / si:dkeyp-80d11.14 / si:zfos-364h11.2 / si:zfos-364h11.2 / slc27a1b / zgc:174944 / zgc:194906	ENSXMAG00000026830
OrthoGroup_14076	ENSDARG00000105266	si:dkey-16p6.1	CABZ01038524.1 / CABZ01044156.1 / CABZ01059406.1 / CABZ01075274.1 / FP236551.1 / si:ch211-106j21.2 / si:ch211-114l13.1 / si:ch211-114l13.13 / si:ch211-114l13.4 / si:ch211-127b6.2 / si:ch211-127b6.2 / si:ch211-15j1.1 / si:ch211-15j1.3 / si:ch211-15j1.4 / si:ch211-15j1.5 / si:ch211-15j1.7 / si:ch211-171l17.14 / si:ch211-215p11.1 / si:ch211-215p11.1 / si:ch211-236p5.2 / si:ch211-236p5.3 / si:ch211-246b8.2 / si:ch211-256e16.11 / si:ch211-266c8.1 / si:ch211-266c8.1 / si:ch211-268b14.2 / si:ch211-278p9.1 / si:ch211-278p9.2 / si:ch211-278p9.3 / si:ch73-236c18.2 / si:ch73-236c18.5 / si:ch73-236c18.6 / si:ch73-236c18.7 / si:dkey-156m2.3 / si:dkey-16p6.1 / si:dkey-16p6.1 / si:dkey-16p6.1 / si:dkey-16p6.1 / si:dkey-16p6.1 / si:dkey-16p6.1 / si:dkey-16p6.1 / si:dkey-191j3.2 / si:dkey-19c16.12 / si:dkey-222h21.1 / si:dkey-222h21.10 / si:dkey-222h21.10 / si:dkey-222h21.11 / si:dkey-222h21.2 / si:dkey-222h21.2 / si:dkey-222h21.3 / si:dkey-222h21.6 / si:dkey-222h21.7 / si:dkey-222h21.8 / si:dkey-222h21.9 / si:dkey-238k10.2 / si:dkey-238k10.3 / si:dkey-238k10.3 / si:dkey-261j11.2 / si:dkey-265e15.5 / si:dkey-26m3.3 / si:dkey-279j5.1 / si:dkey-28k24.2 / si:dkey-31n13.4 / si:dkey-3p4.1 / si:dkey-56m15.2 / si:dkey-72l17.5 / si:dkey-7i4.1 / si:dkeyp-80d11.10 / si:dkeyp-80d11.12 / si:dkeyp-80d11.14 / si:zfos-364h11.2 / si:zfos-364h11.2 / slc27a1b / zgc:174944 / zgc:194906	ENSXMAG00000026830
OrthoGroup_14076	ENSDARG00000087532	si:ch211-278p9.1	CABZ01038524.1 / CABZ01044156.1 / CABZ01059406.1 / CABZ01075274.1 / FP236551.1 / si:ch211-106j21.2 / si:ch211-114l13.1 / si:ch211-114l13.13 / si:ch211-114l13.4 / si:ch211-127b6.2 / si:ch211-127b6.2 / si:ch211-15j1.1 / si:ch211-15j1.3 / si:ch211-15j1.4 / si:ch211-15j1.5 / si:ch211-15j1.7 / si:ch211-171l17.14 / si:ch211-215p11.1 / si:ch211-215p11.1 / si:ch211-236p5.2 / si:ch211-236p5.3 / si:ch211-246b8.2 / si:ch211-256e16.11 / si:ch211-266c8.1 / si:ch211-266c8.1 / si:ch211-268b14.2 / si:ch211-278p9.1 / si:ch211-278p9.2 / si:ch211-278p9.3 / si:ch73-236c18.2 / si:ch73-236c18.5 / si:ch73-236c18.6 / si:ch73-236c18.7 / si:dkey-156m2.3 / si:dkey-16p6.1 / si:dkey-16p6.1 / si:dkey-16p6.1 / si:dkey-16p6.1 / si:dkey-16p6.1 / si:dkey-16p6.1 / si:dkey-16p6.1 / si:dkey-191j3.2 / si:dkey-19c16.12 / si:dkey-222h21.1 / si:dkey-222h21.10 / si:dkey-222h21.10 / si:dkey-222h21.11 / si:dkey-222h21.2 / si:dkey-222h21.2 / si:dkey-222h21.3 / si:dkey-222h21.6 / si:dkey-222h21.7 / si:dkey-222h21.8 / si:dkey-222h21.9 / si:dkey-238k10.2 / si:dkey-238k10.3 / si:dkey-238k10.3 / si:dkey-261j11.2 / si:dkey-265e15.5 / si:dkey-26m3.3 / si:dkey-279j5.1 / si:dkey-28k24.2 / si:dkey-31n13.4 / si:dkey-3p4.1 / si:dkey-56m15.2 / si:dkey-72l17.5 / si:dkey-7i4.1 / si:dkeyp-80d11.10 / si:dkeyp-80d11.12 / si:dkeyp-80d11.14 / si:zfos-364h11.2 / si:zfos-364h11.2 / slc27a1b / zgc:174944 / zgc:194906	ENSXMAG00000026830
OrthoGroup_14076	ENSDARG00000092070	si:ch211-15j1.3	CABZ01038524.1 / CABZ01044156.1 / CABZ01059406.1 / CABZ01075274.1 / FP236551.1 / si:ch211-106j21.2 / si:ch211-114l13.1 / si:ch211-114l13.13 / si:ch211-114l13.4 / si:ch211-127b6.2 / si:ch211-127b6.2 / si:ch211-15j1.1 / si:ch211-15j1.3 / si:ch211-15j1.4 / si:ch211-15j1.5 / si:ch211-15j1.7 / si:ch211-171l17.14 / si:ch211-215p11.1 / si:ch211-215p11.1 / si:ch211-236p5.2 / si:ch211-236p5.3 / si:ch211-246b8.2 / si:ch211-256e16.11 / si:ch211-266c8.1 / si:ch211-266c8.1 / si:ch211-268b14.2 / si:ch211-278p9.1 / si:ch211-278p9.2 / si:ch211-278p9.3 / si:ch73-236c18.2 / si:ch73-236c18.5 / si:ch73-236c18.6 / si:ch73-236c18.7 / si:dkey-156m2.3 / si:dkey-16p6.1 / si:dkey-16p6.1 / si:dkey-16p6.1 / si:dkey-16p6.1 / si:dkey-16p6.1 / si:dkey-16p6.1 / si:dkey-16p6.1 / si:dkey-191j3.2 / si:dkey-19c16.12 / si:dkey-222h21.1 / si:dkey-222h21.10 / si:dkey-222h21.10 / si:dkey-222h21.11 / si:dkey-222h21.2 / si:dkey-222h21.2 / si:dkey-222h21.3 / si:dkey-222h21.6 / si:dkey-222h21.7 / si:dkey-222h21.8 / si:dkey-222h21.9 / si:dkey-238k10.2 / si:dkey-238k10.3 / si:dkey-238k10.3 / si:dkey-261j11.2 / si:dkey-265e15.5 / si:dkey-26m3.3 / si:dkey-279j5.1 / si:dkey-28k24.2 / si:dkey-31n13.4 / si:dkey-3p4.1 / si:dkey-56m15.2 / si:dkey-72l17.5 / si:dkey-7i4.1 / si:dkeyp-80d11.10 / si:dkeyp-80d11.12 / si:dkeyp-80d11.14 / si:zfos-364h11.2 / si:zfos-364h11.2 / slc27a1b / zgc:174944 / zgc:194906	ENSXMAG00000026830
OrthoGroup_14076	ENSDARG00000101997	si:dkey-191j3.2	CABZ01038524.1 / CABZ01044156.1 / CABZ01059406.1 / CABZ01075274.1 / FP236551.1 / si:ch211-106j21.2 / si:ch211-114l13.1 / si:ch211-114l13.13 / si:ch211-114l13.4 / si:ch211-127b6.2 / si:ch211-127b6.2 / si:ch211-15j1.1 / si:ch211-15j1.3 / si:ch211-15j1.4 / si:ch211-15j1.5 / si:ch211-15j1.7 / si:ch211-171l17.14 / si:ch211-215p11.1 / si:ch211-215p11.1 / si:ch211-236p5.2 / si:ch211-236p5.3 / si:ch211-246b8.2 / si:ch211-256e16.11 / si:ch211-266c8.1 / si:ch211-266c8.1 / si:ch211-268b14.2 / si:ch211-278p9.1 / si:ch211-278p9.2 / si:ch211-278p9.3 / si:ch73-236c18.2 / si:ch73-236c18.5 / si:ch73-236c18.6 / si:ch73-236c18.7 / si:dkey-156m2.3 / si:dkey-16p6.1 / si:dkey-16p6.1 / si:dkey-16p6.1 / si:dkey-16p6.1 / si:dkey-16p6.1 / si:dkey-16p6.1 / si:dkey-16p6.1 / si:dkey-191j3.2 / si:dkey-19c16.12 / si:dkey-222h21.1 / si:dkey-222h21.10 / si:dkey-222h21.10 / si:dkey-222h21.11 / si:dkey-222h21.2 / si:dkey-222h21.2 / si:dkey-222h21.3 / si:dkey-222h21.6 / si:dkey-222h21.7 / si:dkey-222h21.8 / si:dkey-222h21.9 / si:dkey-238k10.2 / si:dkey-238k10.3 / si:dkey-238k10.3 / si:dkey-261j11.2 / si:dkey-265e15.5 / si:dkey-26m3.3 / si:dkey-279j5.1 / si:dkey-28k24.2 / si:dkey-31n13.4 / si:dkey-3p4.1 / si:dkey-56m15.2 / si:dkey-72l17.5 / si:dkey-7i4.1 / si:dkeyp-80d11.10 / si:dkeyp-80d11.12 / si:dkeyp-80d11.14 / si:zfos-364h11.2 / si:zfos-364h11.2 / slc27a1b / zgc:174944 / zgc:194906	ENSXMAG00000026830
OrthoGroup_14076	ENSDARG00000095773	zgc:194906	CABZ01038524.1 / CABZ01044156.1 / CABZ01059406.1 / CABZ01075274.1 / FP236551.1 / si:ch211-106j21.2 / si:ch211-114l13.1 / si:ch211-114l13.13 / si:ch211-114l13.4 / si:ch211-127b6.2 / si:ch211-127b6.2 / si:ch211-15j1.1 / si:ch211-15j1.3 / si:ch211-15j1.4 / si:ch211-15j1.5 / si:ch211-15j1.7 / si:ch211-171l17.14 / si:ch211-215p11.1 / si:ch211-215p11.1 / si:ch211-236p5.2 / si:ch211-236p5.3 / si:ch211-246b8.2 / si:ch211-256e16.11 / si:ch211-266c8.1 / si:ch211-266c8.1 / si:ch211-268b14.2 / si:ch211-278p9.1 / si:ch211-278p9.2 / si:ch211-278p9.3 / si:ch73-236c18.2 / si:ch73-236c18.5 / si:ch73-236c18.6 / si:ch73-236c18.7 / si:dkey-156m2.3 / si:dkey-16p6.1 / si:dkey-16p6.1 / si:dkey-16p6.1 / si:dkey-16p6.1 / si:dkey-16p6.1 / si:dkey-16p6.1 / si:dkey-16p6.1 / si:dkey-191j3.2 / si:dkey-19c16.12 / si:dkey-222h21.1 / si:dkey-222h21.10 / si:dkey-222h21.10 / si:dkey-222h21.11 / si:dkey-222h21.2 / si:dkey-222h21.2 / si:dkey-222h21.3 / si:dkey-222h21.6 / si:dkey-222h21.7 / si:dkey-222h21.8 / si:dkey-222h21.9 / si:dkey-238k10.2 / si:dkey-238k10.3 / si:dkey-238k10.3 / si:dkey-261j11.2 / si:dkey-265e15.5 / si:dkey-26m3.3 / si:dkey-279j5.1 / si:dkey-28k24.2 / si:dkey-31n13.4 / si:dkey-3p4.1 / si:dkey-56m15.2 / si:dkey-72l17.5 / si:dkey-7i4.1 / si:dkeyp-80d11.10 / si:dkeyp-80d11.12 / si:dkeyp-80d11.14 / si:zfos-364h11.2 / si:zfos-364h11.2 / slc27a1b / zgc:174944 / zgc:194906	ENSXMAG00000026830
OrthoGroup_14076	ENSDARG00000101728	si:dkeyp-80d11.12	CABZ01038524.1 / CABZ01044156.1 / CABZ01059406.1 / CABZ01075274.1 / FP236551.1 / si:ch211-106j21.2 / si:ch211-114l13.1 / si:ch211-114l13.13 / si:ch211-114l13.4 / si:ch211-127b6.2 / si:ch211-127b6.2 / si:ch211-15j1.1 / si:ch211-15j1.3 / si:ch211-15j1.4 / si:ch211-15j1.5 / si:ch211-15j1.7 / si:ch211-171l17.14 / si:ch211-215p11.1 / si:ch211-215p11.1 / si:ch211-236p5.2 / si:ch211-236p5.3 / si:ch211-246b8.2 / si:ch211-256e16.11 / si:ch211-266c8.1 / si:ch211-266c8.1 / si:ch211-268b14.2 / si:ch211-278p9.1 / si:ch211-278p9.2 / si:ch211-278p9.3 / si:ch73-236c18.2 / si:ch73-236c18.5 / si:ch73-236c18.6 / si:ch73-236c18.7 / si:dkey-156m2.3 / si:dkey-16p6.1 / si:dkey-16p6.1 / si:dkey-16p6.1 / si:dkey-16p6.1 / si:dkey-16p6.1 / si:dkey-16p6.1 / si:dkey-16p6.1 / si:dkey-191j3.2 / si:dkey-19c16.12 / si:dkey-222h21.1 / si:dkey-222h21.10 / si:dkey-222h21.10 / si:dkey-222h21.11 / si:dkey-222h21.2 / si:dkey-222h21.2 / si:dkey-222h21.3 / si:dkey-222h21.6 / si:dkey-222h21.7 / si:dkey-222h21.8 / si:dkey-222h21.9 / si:dkey-238k10.2 / si:dkey-238k10.3 / si:dkey-238k10.3 / si:dkey-261j11.2 / si:dkey-265e15.5 / si:dkey-26m3.3 / si:dkey-279j5.1 / si:dkey-28k24.2 / si:dkey-31n13.4 / si:dkey-3p4.1 / si:dkey-56m15.2 / si:dkey-72l17.5 / si:dkey-7i4.1 / si:dkeyp-80d11.10 / si:dkeyp-80d11.12 / si:dkeyp-80d11.14 / si:zfos-364h11.2 / si:zfos-364h11.2 / slc27a1b / zgc:174944 / zgc:194906	ENSXMAG00000026830
OrthoGroup_14076	ENSDARG00000094344	si:dkey-222h21.8	CABZ01038524.1 / CABZ01044156.1 / CABZ01059406.1 / CABZ01075274.1 / FP236551.1 / si:ch211-106j21.2 / si:ch211-114l13.1 / si:ch211-114l13.13 / si:ch211-114l13.4 / si:ch211-127b6.2 / si:ch211-127b6.2 / si:ch211-15j1.1 / si:ch211-15j1.3 / si:ch211-15j1.4 / si:ch211-15j1.5 / si:ch211-15j1.7 / si:ch211-171l17.14 / si:ch211-215p11.1 / si:ch211-215p11.1 / si:ch211-236p5.2 / si:ch211-236p5.3 / si:ch211-246b8.2 / si:ch211-256e16.11 / si:ch211-266c8.1 / si:ch211-266c8.1 / si:ch211-268b14.2 / si:ch211-278p9.1 / si:ch211-278p9.2 / si:ch211-278p9.3 / si:ch73-236c18.2 / si:ch73-236c18.5 / si:ch73-236c18.6 / si:ch73-236c18.7 / si:dkey-156m2.3 / si:dkey-16p6.1 / si:dkey-16p6.1 / si:dkey-16p6.1 / si:dkey-16p6.1 / si:dkey-16p6.1 / si:dkey-16p6.1 / si:dkey-16p6.1 / si:dkey-191j3.2 / si:dkey-19c16.12 / si:dkey-222h21.1 / si:dkey-222h21.10 / si:dkey-222h21.10 / si:dkey-222h21.11 / si:dkey-222h21.2 / si:dkey-222h21.2 / si:dkey-222h21.3 / si:dkey-222h21.6 / si:dkey-222h21.7 / si:dkey-222h21.8 / si:dkey-222h21.9 / si:dkey-238k10.2 / si:dkey-238k10.3 / si:dkey-238k10.3 / si:dkey-261j11.2 / si:dkey-265e15.5 / si:dkey-26m3.3 / si:dkey-279j5.1 / si:dkey-28k24.2 / si:dkey-31n13.4 / si:dkey-3p4.1 / si:dkey-56m15.2 / si:dkey-72l17.5 / si:dkey-7i4.1 / si:dkeyp-80d11.10 / si:dkeyp-80d11.12 / si:dkeyp-80d11.14 / si:zfos-364h11.2 / si:zfos-364h11.2 / slc27a1b / zgc:174944 / zgc:194906	ENSXMAG00000026830
OrthoGroup_14076	ENSDARG00000092984	si:dkey-222h21.11	CABZ01038524.1 / CABZ01044156.1 / CABZ01059406.1 / CABZ01075274.1 / FP236551.1 / si:ch211-106j21.2 / si:ch211-114l13.1 / si:ch211-114l13.13 / si:ch211-114l13.4 / si:ch211-127b6.2 / si:ch211-127b6.2 / si:ch211-15j1.1 / si:ch211-15j1.3 / si:ch211-15j1.4 / si:ch211-15j1.5 / si:ch211-15j1.7 / si:ch211-171l17.14 / si:ch211-215p11.1 / si:ch211-215p11.1 / si:ch211-236p5.2 / si:ch211-236p5.3 / si:ch211-246b8.2 / si:ch211-256e16.11 / si:ch211-266c8.1 / si:ch211-266c8.1 / si:ch211-268b14.2 / si:ch211-278p9.1 / si:ch211-278p9.2 / si:ch211-278p9.3 / si:ch73-236c18.2 / si:ch73-236c18.5 / si:ch73-236c18.6 / si:ch73-236c18.7 / si:dkey-156m2.3 / si:dkey-16p6.1 / si:dkey-16p6.1 / si:dkey-16p6.1 / si:dkey-16p6.1 / si:dkey-16p6.1 / si:dkey-16p6.1 / si:dkey-16p6.1 / si:dkey-191j3.2 / si:dkey-19c16.12 / si:dkey-222h21.1 / si:dkey-222h21.10 / si:dkey-222h21.10 / si:dkey-222h21.11 / si:dkey-222h21.2 / si:dkey-222h21.2 / si:dkey-222h21.3 / si:dkey-222h21.6 / si:dkey-222h21.7 / si:dkey-222h21.8 / si:dkey-222h21.9 / si:dkey-238k10.2 / si:dkey-238k10.3 / si:dkey-238k10.3 / si:dkey-261j11.2 / si:dkey-265e15.5 / si:dkey-26m3.3 / si:dkey-279j5.1 / si:dkey-28k24.2 / si:dkey-31n13.4 / si:dkey-3p4.1 / si:dkey-56m15.2 / si:dkey-72l17.5 / si:dkey-7i4.1 / si:dkeyp-80d11.10 / si:dkeyp-80d11.12 / si:dkeyp-80d11.14 / si:zfos-364h11.2 / si:zfos-364h11.2 / slc27a1b / zgc:174944 / zgc:194906	ENSXMAG00000026830
OrthoGroup_14076	ENSDARG00000103330	si:ch73-236c18.5	CABZ01038524.1 / CABZ01044156.1 / CABZ01059406.1 / CABZ01075274.1 / FP236551.1 / si:ch211-106j21.2 / si:ch211-114l13.1 / si:ch211-114l13.13 / si:ch211-114l13.4 / si:ch211-127b6.2 / si:ch211-127b6.2 / si:ch211-15j1.1 / si:ch211-15j1.3 / si:ch211-15j1.4 / si:ch211-15j1.5 / si:ch211-15j1.7 / si:ch211-171l17.14 / si:ch211-215p11.1 / si:ch211-215p11.1 / si:ch211-236p5.2 / si:ch211-236p5.3 / si:ch211-246b8.2 / si:ch211-256e16.11 / si:ch211-266c8.1 / si:ch211-266c8.1 / si:ch211-268b14.2 / si:ch211-278p9.1 / si:ch211-278p9.2 / si:ch211-278p9.3 / si:ch73-236c18.2 / si:ch73-236c18.5 / si:ch73-236c18.6 / si:ch73-236c18.7 / si:dkey-156m2.3 / si:dkey-16p6.1 / si:dkey-16p6.1 / si:dkey-16p6.1 / si:dkey-16p6.1 / si:dkey-16p6.1 / si:dkey-16p6.1 / si:dkey-16p6.1 / si:dkey-191j3.2 / si:dkey-19c16.12 / si:dkey-222h21.1 / si:dkey-222h21.10 / si:dkey-222h21.10 / si:dkey-222h21.11 / si:dkey-222h21.2 / si:dkey-222h21.2 / si:dkey-222h21.3 / si:dkey-222h21.6 / si:dkey-222h21.7 / si:dkey-222h21.8 / si:dkey-222h21.9 / si:dkey-238k10.2 / si:dkey-238k10.3 / si:dkey-238k10.3 / si:dkey-261j11.2 / si:dkey-265e15.5 / si:dkey-26m3.3 / si:dkey-279j5.1 / si:dkey-28k24.2 / si:dkey-31n13.4 / si:dkey-3p4.1 / si:dkey-56m15.2 / si:dkey-72l17.5 / si:dkey-7i4.1 / si:dkeyp-80d11.10 / si:dkeyp-80d11.12 / si:dkeyp-80d11.14 / si:zfos-364h11.2 / si:zfos-364h11.2 / slc27a1b / zgc:174944 / zgc:194906	ENSXMAG00000026830
OrthoGroup_14076	ENSDARG00000086897	si:dkey-7i4.1	CABZ01038524.1 / CABZ01044156.1 / CABZ01059406.1 / CABZ01075274.1 / FP236551.1 / si:ch211-106j21.2 / si:ch211-114l13.1 / si:ch211-114l13.13 / si:ch211-114l13.4 / si:ch211-127b6.2 / si:ch211-127b6.2 / si:ch211-15j1.1 / si:ch211-15j1.3 / si:ch211-15j1.4 / si:ch211-15j1.5 / si:ch211-15j1.7 / si:ch211-171l17.14 / si:ch211-215p11.1 / si:ch211-215p11.1 / si:ch211-236p5.2 / si:ch211-236p5.3 / si:ch211-246b8.2 / si:ch211-256e16.11 / si:ch211-266c8.1 / si:ch211-266c8.1 / si:ch211-268b14.2 / si:ch211-278p9.1 / si:ch211-278p9.2 / si:ch211-278p9.3 / si:ch73-236c18.2 / si:ch73-236c18.5 / si:ch73-236c18.6 / si:ch73-236c18.7 / si:dkey-156m2.3 / si:dkey-16p6.1 / si:dkey-16p6.1 / si:dkey-16p6.1 / si:dkey-16p6.1 / si:dkey-16p6.1 / si:dkey-16p6.1 / si:dkey-16p6.1 / si:dkey-191j3.2 / si:dkey-19c16.12 / si:dkey-222h21.1 / si:dkey-222h21.10 / si:dkey-222h21.10 / si:dkey-222h21.11 / si:dkey-222h21.2 / si:dkey-222h21.2 / si:dkey-222h21.3 / si:dkey-222h21.6 / si:dkey-222h21.7 / si:dkey-222h21.8 / si:dkey-222h21.9 / si:dkey-238k10.2 / si:dkey-238k10.3 / si:dkey-238k10.3 / si:dkey-261j11.2 / si:dkey-265e15.5 / si:dkey-26m3.3 / si:dkey-279j5.1 / si:dkey-28k24.2 / si:dkey-31n13.4 / si:dkey-3p4.1 / si:dkey-56m15.2 / si:dkey-72l17.5 / si:dkey-7i4.1 / si:dkeyp-80d11.10 / si:dkeyp-80d11.12 / si:dkeyp-80d11.14 / si:zfos-364h11.2 / si:zfos-364h11.2 / slc27a1b / zgc:174944 / zgc:194906	ENSXMAG00000026830
OrthoGroup_14076	ENSDARG00000086256	si:ch211-236p5.2	CABZ01038524.1 / CABZ01044156.1 / CABZ01059406.1 / CABZ01075274.1 / FP236551.1 / si:ch211-106j21.2 / si:ch211-114l13.1 / si:ch211-114l13.13 / si:ch211-114l13.4 / si:ch211-127b6.2 / si:ch211-127b6.2 / si:ch211-15j1.1 / si:ch211-15j1.3 / si:ch211-15j1.4 / si:ch211-15j1.5 / si:ch211-15j1.7 / si:ch211-171l17.14 / si:ch211-215p11.1 / si:ch211-215p11.1 / si:ch211-236p5.2 / si:ch211-236p5.3 / si:ch211-246b8.2 / si:ch211-256e16.11 / si:ch211-266c8.1 / si:ch211-266c8.1 / si:ch211-268b14.2 / si:ch211-278p9.1 / si:ch211-278p9.2 / si:ch211-278p9.3 / si:ch73-236c18.2 / si:ch73-236c18.5 / si:ch73-236c18.6 / si:ch73-236c18.7 / si:dkey-156m2.3 / si:dkey-16p6.1 / si:dkey-16p6.1 / si:dkey-16p6.1 / si:dkey-16p6.1 / si:dkey-16p6.1 / si:dkey-16p6.1 / si:dkey-16p6.1 / si:dkey-191j3.2 / si:dkey-19c16.12 / si:dkey-222h21.1 / si:dkey-222h21.10 / si:dkey-222h21.10 / si:dkey-222h21.11 / si:dkey-222h21.2 / si:dkey-222h21.2 / si:dkey-222h21.3 / si:dkey-222h21.6 / si:dkey-222h21.7 / si:dkey-222h21.8 / si:dkey-222h21.9 / si:dkey-238k10.2 / si:dkey-238k10.3 / si:dkey-238k10.3 / si:dkey-261j11.2 / si:dkey-265e15.5 / si:dkey-26m3.3 / si:dkey-279j5.1 / si:dkey-28k24.2 / si:dkey-31n13.4 / si:dkey-3p4.1 / si:dkey-56m15.2 / si:dkey-72l17.5 / si:dkey-7i4.1 / si:dkeyp-80d11.10 / si:dkeyp-80d11.12 / si:dkeyp-80d11.14 / si:zfos-364h11.2 / si:zfos-364h11.2 / slc27a1b / zgc:174944 / zgc:194906	ENSXMAG00000026830
OrthoGroup_14076	ENSDARG00000104064	si:ch211-127b6.2	CABZ01038524.1 / CABZ01044156.1 / CABZ01059406.1 / CABZ01075274.1 / FP236551.1 / si:ch211-106j21.2 / si:ch211-114l13.1 / si:ch211-114l13.13 / si:ch211-114l13.4 / si:ch211-127b6.2 / si:ch211-127b6.2 / si:ch211-15j1.1 / si:ch211-15j1.3 / si:ch211-15j1.4 / si:ch211-15j1.5 / si:ch211-15j1.7 / si:ch211-171l17.14 / si:ch211-215p11.1 / si:ch211-215p11.1 / si:ch211-236p5.2 / si:ch211-236p5.3 / si:ch211-246b8.2 / si:ch211-256e16.11 / si:ch211-266c8.1 / si:ch211-266c8.1 / si:ch211-268b14.2 / si:ch211-278p9.1 / si:ch211-278p9.2 / si:ch211-278p9.3 / si:ch73-236c18.2 / si:ch73-236c18.5 / si:ch73-236c18.6 / si:ch73-236c18.7 / si:dkey-156m2.3 / si:dkey-16p6.1 / si:dkey-16p6.1 / si:dkey-16p6.1 / si:dkey-16p6.1 / si:dkey-16p6.1 / si:dkey-16p6.1 / si:dkey-16p6.1 / si:dkey-191j3.2 / si:dkey-19c16.12 / si:dkey-222h21.1 / si:dkey-222h21.10 / si:dkey-222h21.10 / si:dkey-222h21.11 / si:dkey-222h21.2 / si:dkey-222h21.2 / si:dkey-222h21.3 / si:dkey-222h21.6 / si:dkey-222h21.7 / si:dkey-222h21.8 / si:dkey-222h21.9 / si:dkey-238k10.2 / si:dkey-238k10.3 / si:dkey-238k10.3 / si:dkey-261j11.2 / si:dkey-265e15.5 / si:dkey-26m3.3 / si:dkey-279j5.1 / si:dkey-28k24.2 / si:dkey-31n13.4 / si:dkey-3p4.1 / si:dkey-56m15.2 / si:dkey-72l17.5 / si:dkey-7i4.1 / si:dkeyp-80d11.10 / si:dkeyp-80d11.12 / si:dkeyp-80d11.14 / si:zfos-364h11.2 / si:zfos-364h11.2 / slc27a1b / zgc:174944 / zgc:194906	ENSXMAG00000026830
OrthoGroup_14076	ENSDARG00000101992	si:dkey-238k10.3	CABZ01038524.1 / CABZ01044156.1 / CABZ01059406.1 / CABZ01075274.1 / FP236551.1 / si:ch211-106j21.2 / si:ch211-114l13.1 / si:ch211-114l13.13 / si:ch211-114l13.4 / si:ch211-127b6.2 / si:ch211-127b6.2 / si:ch211-15j1.1 / si:ch211-15j1.3 / si:ch211-15j1.4 / si:ch211-15j1.5 / si:ch211-15j1.7 / si:ch211-171l17.14 / si:ch211-215p11.1 / si:ch211-215p11.1 / si:ch211-236p5.2 / si:ch211-236p5.3 / si:ch211-246b8.2 / si:ch211-256e16.11 / si:ch211-266c8.1 / si:ch211-266c8.1 / si:ch211-268b14.2 / si:ch211-278p9.1 / si:ch211-278p9.2 / si:ch211-278p9.3 / si:ch73-236c18.2 / si:ch73-236c18.5 / si:ch73-236c18.6 / si:ch73-236c18.7 / si:dkey-156m2.3 / si:dkey-16p6.1 / si:dkey-16p6.1 / si:dkey-16p6.1 / si:dkey-16p6.1 / si:dkey-16p6.1 / si:dkey-16p6.1 / si:dkey-16p6.1 / si:dkey-191j3.2 / si:dkey-19c16.12 / si:dkey-222h21.1 / si:dkey-222h21.10 / si:dkey-222h21.10 / si:dkey-222h21.11 / si:dkey-222h21.2 / si:dkey-222h21.2 / si:dkey-222h21.3 / si:dkey-222h21.6 / si:dkey-222h21.7 / si:dkey-222h21.8 / si:dkey-222h21.9 / si:dkey-238k10.2 / si:dkey-238k10.3 / si:dkey-238k10.3 / si:dkey-261j11.2 / si:dkey-265e15.5 / si:dkey-26m3.3 / si:dkey-279j5.1 / si:dkey-28k24.2 / si:dkey-31n13.4 / si:dkey-3p4.1 / si:dkey-56m15.2 / si:dkey-72l17.5 / si:dkey-7i4.1 / si:dkeyp-80d11.10 / si:dkeyp-80d11.12 / si:dkeyp-80d11.14 / si:zfos-364h11.2 / si:zfos-364h11.2 / slc27a1b / zgc:174944 / zgc:194906	ENSXMAG00000026830
OrthoGroup_14076	ENSDARG00000078246	si:ch211-114l13.4	CABZ01038524.1 / CABZ01044156.1 / CABZ01059406.1 / CABZ01075274.1 / FP236551.1 / si:ch211-106j21.2 / si:ch211-114l13.1 / si:ch211-114l13.13 / si:ch211-114l13.4 / si:ch211-127b6.2 / si:ch211-127b6.2 / si:ch211-15j1.1 / si:ch211-15j1.3 / si:ch211-15j1.4 / si:ch211-15j1.5 / si:ch211-15j1.7 / si:ch211-171l17.14 / si:ch211-215p11.1 / si:ch211-215p11.1 / si:ch211-236p5.2 / si:ch211-236p5.3 / si:ch211-246b8.2 / si:ch211-256e16.11 / si:ch211-266c8.1 / si:ch211-266c8.1 / si:ch211-268b14.2 / si:ch211-278p9.1 / si:ch211-278p9.2 / si:ch211-278p9.3 / si:ch73-236c18.2 / si:ch73-236c18.5 / si:ch73-236c18.6 / si:ch73-236c18.7 / si:dkey-156m2.3 / si:dkey-16p6.1 / si:dkey-16p6.1 / si:dkey-16p6.1 / si:dkey-16p6.1 / si:dkey-16p6.1 / si:dkey-16p6.1 / si:dkey-16p6.1 / si:dkey-191j3.2 / si:dkey-19c16.12 / si:dkey-222h21.1 / si:dkey-222h21.10 / si:dkey-222h21.10 / si:dkey-222h21.11 / si:dkey-222h21.2 / si:dkey-222h21.2 / si:dkey-222h21.3 / si:dkey-222h21.6 / si:dkey-222h21.7 / si:dkey-222h21.8 / si:dkey-222h21.9 / si:dkey-238k10.2 / si:dkey-238k10.3 / si:dkey-238k10.3 / si:dkey-261j11.2 / si:dkey-265e15.5 / si:dkey-26m3.3 / si:dkey-279j5.1 / si:dkey-28k24.2 / si:dkey-31n13.4 / si:dkey-3p4.1 / si:dkey-56m15.2 / si:dkey-72l17.5 / si:dkey-7i4.1 / si:dkeyp-80d11.10 / si:dkeyp-80d11.12 / si:dkeyp-80d11.14 / si:zfos-364h11.2 / si:zfos-364h11.2 / slc27a1b / zgc:174944 / zgc:194906	ENSXMAG00000026830
OrthoGroup_14076	ENSDARG00000093323	si:ch211-114l13.1	CABZ01038524.1 / CABZ01044156.1 / CABZ01059406.1 / CABZ01075274.1 / FP236551.1 / si:ch211-106j21.2 / si:ch211-114l13.1 / si:ch211-114l13.13 / si:ch211-114l13.4 / si:ch211-127b6.2 / si:ch211-127b6.2 / si:ch211-15j1.1 / si:ch211-15j1.3 / si:ch211-15j1.4 / si:ch211-15j1.5 / si:ch211-15j1.7 / si:ch211-171l17.14 / si:ch211-215p11.1 / si:ch211-215p11.1 / si:ch211-236p5.2 / si:ch211-236p5.3 / si:ch211-246b8.2 / si:ch211-256e16.11 / si:ch211-266c8.1 / si:ch211-266c8.1 / si:ch211-268b14.2 / si:ch211-278p9.1 / si:ch211-278p9.2 / si:ch211-278p9.3 / si:ch73-236c18.2 / si:ch73-236c18.5 / si:ch73-236c18.6 / si:ch73-236c18.7 / si:dkey-156m2.3 / si:dkey-16p6.1 / si:dkey-16p6.1 / si:dkey-16p6.1 / si:dkey-16p6.1 / si:dkey-16p6.1 / si:dkey-16p6.1 / si:dkey-16p6.1 / si:dkey-191j3.2 / si:dkey-19c16.12 / si:dkey-222h21.1 / si:dkey-222h21.10 / si:dkey-222h21.10 / si:dkey-222h21.11 / si:dkey-222h21.2 / si:dkey-222h21.2 / si:dkey-222h21.3 / si:dkey-222h21.6 / si:dkey-222h21.7 / si:dkey-222h21.8 / si:dkey-222h21.9 / si:dkey-238k10.2 / si:dkey-238k10.3 / si:dkey-238k10.3 / si:dkey-261j11.2 / si:dkey-265e15.5 / si:dkey-26m3.3 / si:dkey-279j5.1 / si:dkey-28k24.2 / si:dkey-31n13.4 / si:dkey-3p4.1 / si:dkey-56m15.2 / si:dkey-72l17.5 / si:dkey-7i4.1 / si:dkeyp-80d11.10 / si:dkeyp-80d11.12 / si:dkeyp-80d11.14 / si:zfos-364h11.2 / si:zfos-364h11.2 / slc27a1b / zgc:174944 / zgc:194906	ENSXMAG00000026830
OrthoGroup_14076	ENSDARG00000102475	si:dkey-3p4.1	CABZ01038524.1 / CABZ01044156.1 / CABZ01059406.1 / CABZ01075274.1 / FP236551.1 / si:ch211-106j21.2 / si:ch211-114l13.1 / si:ch211-114l13.13 / si:ch211-114l13.4 / si:ch211-127b6.2 / si:ch211-127b6.2 / si:ch211-15j1.1 / si:ch211-15j1.3 / si:ch211-15j1.4 / si:ch211-15j1.5 / si:ch211-15j1.7 / si:ch211-171l17.14 / si:ch211-215p11.1 / si:ch211-215p11.1 / si:ch211-236p5.2 / si:ch211-236p5.3 / si:ch211-246b8.2 / si:ch211-256e16.11 / si:ch211-266c8.1 / si:ch211-266c8.1 / si:ch211-268b14.2 / si:ch211-278p9.1 / si:ch211-278p9.2 / si:ch211-278p9.3 / si:ch73-236c18.2 / si:ch73-236c18.5 / si:ch73-236c18.6 / si:ch73-236c18.7 / si:dkey-156m2.3 / si:dkey-16p6.1 / si:dkey-16p6.1 / si:dkey-16p6.1 / si:dkey-16p6.1 / si:dkey-16p6.1 / si:dkey-16p6.1 / si:dkey-16p6.1 / si:dkey-191j3.2 / si:dkey-19c16.12 / si:dkey-222h21.1 / si:dkey-222h21.10 / si:dkey-222h21.10 / si:dkey-222h21.11 / si:dkey-222h21.2 / si:dkey-222h21.2 / si:dkey-222h21.3 / si:dkey-222h21.6 / si:dkey-222h21.7 / si:dkey-222h21.8 / si:dkey-222h21.9 / si:dkey-238k10.2 / si:dkey-238k10.3 / si:dkey-238k10.3 / si:dkey-261j11.2 / si:dkey-265e15.5 / si:dkey-26m3.3 / si:dkey-279j5.1 / si:dkey-28k24.2 / si:dkey-31n13.4 / si:dkey-3p4.1 / si:dkey-56m15.2 / si:dkey-72l17.5 / si:dkey-7i4.1 / si:dkeyp-80d11.10 / si:dkeyp-80d11.12 / si:dkeyp-80d11.14 / si:zfos-364h11.2 / si:zfos-364h11.2 / slc27a1b / zgc:174944 / zgc:194906	ENSXMAG00000026830
OrthoGroup_14076	ENSDARG00000101469	si:dkey-56m15.2	CABZ01038524.1 / CABZ01044156.1 / CABZ01059406.1 / CABZ01075274.1 / FP236551.1 / si:ch211-106j21.2 / si:ch211-114l13.1 / si:ch211-114l13.13 / si:ch211-114l13.4 / si:ch211-127b6.2 / si:ch211-127b6.2 / si:ch211-15j1.1 / si:ch211-15j1.3 / si:ch211-15j1.4 / si:ch211-15j1.5 / si:ch211-15j1.7 / si:ch211-171l17.14 / si:ch211-215p11.1 / si:ch211-215p11.1 / si:ch211-236p5.2 / si:ch211-236p5.3 / si:ch211-246b8.2 / si:ch211-256e16.11 / si:ch211-266c8.1 / si:ch211-266c8.1 / si:ch211-268b14.2 / si:ch211-278p9.1 / si:ch211-278p9.2 / si:ch211-278p9.3 / si:ch73-236c18.2 / si:ch73-236c18.5 / si:ch73-236c18.6 / si:ch73-236c18.7 / si:dkey-156m2.3 / si:dkey-16p6.1 / si:dkey-16p6.1 / si:dkey-16p6.1 / si:dkey-16p6.1 / si:dkey-16p6.1 / si:dkey-16p6.1 / si:dkey-16p6.1 / si:dkey-191j3.2 / si:dkey-19c16.12 / si:dkey-222h21.1 / si:dkey-222h21.10 / si:dkey-222h21.10 / si:dkey-222h21.11 / si:dkey-222h21.2 / si:dkey-222h21.2 / si:dkey-222h21.3 / si:dkey-222h21.6 / si:dkey-222h21.7 / si:dkey-222h21.8 / si:dkey-222h21.9 / si:dkey-238k10.2 / si:dkey-238k10.3 / si:dkey-238k10.3 / si:dkey-261j11.2 / si:dkey-265e15.5 / si:dkey-26m3.3 / si:dkey-279j5.1 / si:dkey-28k24.2 / si:dkey-31n13.4 / si:dkey-3p4.1 / si:dkey-56m15.2 / si:dkey-72l17.5 / si:dkey-7i4.1 / si:dkeyp-80d11.10 / si:dkeyp-80d11.12 / si:dkeyp-80d11.14 / si:zfos-364h11.2 / si:zfos-364h11.2 / slc27a1b / zgc:174944 / zgc:194906	ENSXMAG00000026830
OrthoGroup_14076	ENSDARG00000094098	si:ch211-278p9.3	CABZ01038524.1 / CABZ01044156.1 / CABZ01059406.1 / CABZ01075274.1 / FP236551.1 / si:ch211-106j21.2 / si:ch211-114l13.1 / si:ch211-114l13.13 / si:ch211-114l13.4 / si:ch211-127b6.2 / si:ch211-127b6.2 / si:ch211-15j1.1 / si:ch211-15j1.3 / si:ch211-15j1.4 / si:ch211-15j1.5 / si:ch211-15j1.7 / si:ch211-171l17.14 / si:ch211-215p11.1 / si:ch211-215p11.1 / si:ch211-236p5.2 / si:ch211-236p5.3 / si:ch211-246b8.2 / si:ch211-256e16.11 / si:ch211-266c8.1 / si:ch211-266c8.1 / si:ch211-268b14.2 / si:ch211-278p9.1 / si:ch211-278p9.2 / si:ch211-278p9.3 / si:ch73-236c18.2 / si:ch73-236c18.5 / si:ch73-236c18.6 / si:ch73-236c18.7 / si:dkey-156m2.3 / si:dkey-16p6.1 / si:dkey-16p6.1 / si:dkey-16p6.1 / si:dkey-16p6.1 / si:dkey-16p6.1 / si:dkey-16p6.1 / si:dkey-16p6.1 / si:dkey-191j3.2 / si:dkey-19c16.12 / si:dkey-222h21.1 / si:dkey-222h21.10 / si:dkey-222h21.10 / si:dkey-222h21.11 / si:dkey-222h21.2 / si:dkey-222h21.2 / si:dkey-222h21.3 / si:dkey-222h21.6 / si:dkey-222h21.7 / si:dkey-222h21.8 / si:dkey-222h21.9 / si:dkey-238k10.2 / si:dkey-238k10.3 / si:dkey-238k10.3 / si:dkey-261j11.2 / si:dkey-265e15.5 / si:dkey-26m3.3 / si:dkey-279j5.1 / si:dkey-28k24.2 / si:dkey-31n13.4 / si:dkey-3p4.1 / si:dkey-56m15.2 / si:dkey-72l17.5 / si:dkey-7i4.1 / si:dkeyp-80d11.10 / si:dkeyp-80d11.12 / si:dkeyp-80d11.14 / si:zfos-364h11.2 / si:zfos-364h11.2 / slc27a1b / zgc:174944 / zgc:194906	ENSXMAG00000026830
OrthoGroup_14076	ENSDARG00000103324	si:ch211-127b6.2	CABZ01038524.1 / CABZ01044156.1 / CABZ01059406.1 / CABZ01075274.1 / FP236551.1 / si:ch211-106j21.2 / si:ch211-114l13.1 / si:ch211-114l13.13 / si:ch211-114l13.4 / si:ch211-127b6.2 / si:ch211-127b6.2 / si:ch211-15j1.1 / si:ch211-15j1.3 / si:ch211-15j1.4 / si:ch211-15j1.5 / si:ch211-15j1.7 / si:ch211-171l17.14 / si:ch211-215p11.1 / si:ch211-215p11.1 / si:ch211-236p5.2 / si:ch211-236p5.3 / si:ch211-246b8.2 / si:ch211-256e16.11 / si:ch211-266c8.1 / si:ch211-266c8.1 / si:ch211-268b14.2 / si:ch211-278p9.1 / si:ch211-278p9.2 / si:ch211-278p9.3 / si:ch73-236c18.2 / si:ch73-236c18.5 / si:ch73-236c18.6 / si:ch73-236c18.7 / si:dkey-156m2.3 / si:dkey-16p6.1 / si:dkey-16p6.1 / si:dkey-16p6.1 / si:dkey-16p6.1 / si:dkey-16p6.1 / si:dkey-16p6.1 / si:dkey-16p6.1 / si:dkey-191j3.2 / si:dkey-19c16.12 / si:dkey-222h21.1 / si:dkey-222h21.10 / si:dkey-222h21.10 / si:dkey-222h21.11 / si:dkey-222h21.2 / si:dkey-222h21.2 / si:dkey-222h21.3 / si:dkey-222h21.6 / si:dkey-222h21.7 / si:dkey-222h21.8 / si:dkey-222h21.9 / si:dkey-238k10.2 / si:dkey-238k10.3 / si:dkey-238k10.3 / si:dkey-261j11.2 / si:dkey-265e15.5 / si:dkey-26m3.3 / si:dkey-279j5.1 / si:dkey-28k24.2 / si:dkey-31n13.4 / si:dkey-3p4.1 / si:dkey-56m15.2 / si:dkey-72l17.5 / si:dkey-7i4.1 / si:dkeyp-80d11.10 / si:dkeyp-80d11.12 / si:dkeyp-80d11.14 / si:zfos-364h11.2 / si:zfos-364h11.2 / slc27a1b / zgc:174944 / zgc:194906	ENSXMAG00000026830
OrthoGroup_14076	ENSDARG00000094246	si:dkey-222h21.10	CABZ01038524.1 / CABZ01044156.1 / CABZ01059406.1 / CABZ01075274.1 / FP236551.1 / si:ch211-106j21.2 / si:ch211-114l13.1 / si:ch211-114l13.13 / si:ch211-114l13.4 / si:ch211-127b6.2 / si:ch211-127b6.2 / si:ch211-15j1.1 / si:ch211-15j1.3 / si:ch211-15j1.4 / si:ch211-15j1.5 / si:ch211-15j1.7 / si:ch211-171l17.14 / si:ch211-215p11.1 / si:ch211-215p11.1 / si:ch211-236p5.2 / si:ch211-236p5.3 / si:ch211-246b8.2 / si:ch211-256e16.11 / si:ch211-266c8.1 / si:ch211-266c8.1 / si:ch211-268b14.2 / si:ch211-278p9.1 / si:ch211-278p9.2 / si:ch211-278p9.3 / si:ch73-236c18.2 / si:ch73-236c18.5 / si:ch73-236c18.6 / si:ch73-236c18.7 / si:dkey-156m2.3 / si:dkey-16p6.1 / si:dkey-16p6.1 / si:dkey-16p6.1 / si:dkey-16p6.1 / si:dkey-16p6.1 / si:dkey-16p6.1 / si:dkey-16p6.1 / si:dkey-191j3.2 / si:dkey-19c16.12 / si:dkey-222h21.1 / si:dkey-222h21.10 / si:dkey-222h21.10 / si:dkey-222h21.11 / si:dkey-222h21.2 / si:dkey-222h21.2 / si:dkey-222h21.3 / si:dkey-222h21.6 / si:dkey-222h21.7 / si:dkey-222h21.8 / si:dkey-222h21.9 / si:dkey-238k10.2 / si:dkey-238k10.3 / si:dkey-238k10.3 / si:dkey-261j11.2 / si:dkey-265e15.5 / si:dkey-26m3.3 / si:dkey-279j5.1 / si:dkey-28k24.2 / si:dkey-31n13.4 / si:dkey-3p4.1 / si:dkey-56m15.2 / si:dkey-72l17.5 / si:dkey-7i4.1 / si:dkeyp-80d11.10 / si:dkeyp-80d11.12 / si:dkeyp-80d11.14 / si:zfos-364h11.2 / si:zfos-364h11.2 / slc27a1b / zgc:174944 / zgc:194906	ENSXMAG00000026830
OrthoGroup_14076	ENSDARG00000101351	si:dkey-16p6.1	CABZ01038524.1 / CABZ01044156.1 / CABZ01059406.1 / CABZ01075274.1 / FP236551.1 / si:ch211-106j21.2 / si:ch211-114l13.1 / si:ch211-114l13.13 / si:ch211-114l13.4 / si:ch211-127b6.2 / si:ch211-127b6.2 / si:ch211-15j1.1 / si:ch211-15j1.3 / si:ch211-15j1.4 / si:ch211-15j1.5 / si:ch211-15j1.7 / si:ch211-171l17.14 / si:ch211-215p11.1 / si:ch211-215p11.1 / si:ch211-236p5.2 / si:ch211-236p5.3 / si:ch211-246b8.2 / si:ch211-256e16.11 / si:ch211-266c8.1 / si:ch211-266c8.1 / si:ch211-268b14.2 / si:ch211-278p9.1 / si:ch211-278p9.2 / si:ch211-278p9.3 / si:ch73-236c18.2 / si:ch73-236c18.5 / si:ch73-236c18.6 / si:ch73-236c18.7 / si:dkey-156m2.3 / si:dkey-16p6.1 / si:dkey-16p6.1 / si:dkey-16p6.1 / si:dkey-16p6.1 / si:dkey-16p6.1 / si:dkey-16p6.1 / si:dkey-16p6.1 / si:dkey-191j3.2 / si:dkey-19c16.12 / si:dkey-222h21.1 / si:dkey-222h21.10 / si:dkey-222h21.10 / si:dkey-222h21.11 / si:dkey-222h21.2 / si:dkey-222h21.2 / si:dkey-222h21.3 / si:dkey-222h21.6 / si:dkey-222h21.7 / si:dkey-222h21.8 / si:dkey-222h21.9 / si:dkey-238k10.2 / si:dkey-238k10.3 / si:dkey-238k10.3 / si:dkey-261j11.2 / si:dkey-265e15.5 / si:dkey-26m3.3 / si:dkey-279j5.1 / si:dkey-28k24.2 / si:dkey-31n13.4 / si:dkey-3p4.1 / si:dkey-56m15.2 / si:dkey-72l17.5 / si:dkey-7i4.1 / si:dkeyp-80d11.10 / si:dkeyp-80d11.12 / si:dkeyp-80d11.14 / si:zfos-364h11.2 / si:zfos-364h11.2 / slc27a1b / zgc:174944 / zgc:194906	ENSXMAG00000026830
OrthoGroup_14076	ENSDARG00000098706	si:ch73-236c18.7	CABZ01038524.1 / CABZ01044156.1 / CABZ01059406.1 / CABZ01075274.1 / FP236551.1 / si:ch211-106j21.2 / si:ch211-114l13.1 / si:ch211-114l13.13 / si:ch211-114l13.4 / si:ch211-127b6.2 / si:ch211-127b6.2 / si:ch211-15j1.1 / si:ch211-15j1.3 / si:ch211-15j1.4 / si:ch211-15j1.5 / si:ch211-15j1.7 / si:ch211-171l17.14 / si:ch211-215p11.1 / si:ch211-215p11.1 / si:ch211-236p5.2 / si:ch211-236p5.3 / si:ch211-246b8.2 / si:ch211-256e16.11 / si:ch211-266c8.1 / si:ch211-266c8.1 / si:ch211-268b14.2 / si:ch211-278p9.1 / si:ch211-278p9.2 / si:ch211-278p9.3 / si:ch73-236c18.2 / si:ch73-236c18.5 / si:ch73-236c18.6 / si:ch73-236c18.7 / si:dkey-156m2.3 / si:dkey-16p6.1 / si:dkey-16p6.1 / si:dkey-16p6.1 / si:dkey-16p6.1 / si:dkey-16p6.1 / si:dkey-16p6.1 / si:dkey-16p6.1 / si:dkey-191j3.2 / si:dkey-19c16.12 / si:dkey-222h21.1 / si:dkey-222h21.10 / si:dkey-222h21.10 / si:dkey-222h21.11 / si:dkey-222h21.2 / si:dkey-222h21.2 / si:dkey-222h21.3 / si:dkey-222h21.6 / si:dkey-222h21.7 / si:dkey-222h21.8 / si:dkey-222h21.9 / si:dkey-238k10.2 / si:dkey-238k10.3 / si:dkey-238k10.3 / si:dkey-261j11.2 / si:dkey-265e15.5 / si:dkey-26m3.3 / si:dkey-279j5.1 / si:dkey-28k24.2 / si:dkey-31n13.4 / si:dkey-3p4.1 / si:dkey-56m15.2 / si:dkey-72l17.5 / si:dkey-7i4.1 / si:dkeyp-80d11.10 / si:dkeyp-80d11.12 / si:dkeyp-80d11.14 / si:zfos-364h11.2 / si:zfos-364h11.2 / slc27a1b / zgc:174944 / zgc:194906	ENSXMAG00000026830
OrthoGroup_14076	ENSDARG00000104949	slc27a1b	CABZ01038524.1 / CABZ01044156.1 / CABZ01059406.1 / CABZ01075274.1 / FP236551.1 / si:ch211-106j21.2 / si:ch211-114l13.1 / si:ch211-114l13.13 / si:ch211-114l13.4 / si:ch211-127b6.2 / si:ch211-127b6.2 / si:ch211-15j1.1 / si:ch211-15j1.3 / si:ch211-15j1.4 / si:ch211-15j1.5 / si:ch211-15j1.7 / si:ch211-171l17.14 / si:ch211-215p11.1 / si:ch211-215p11.1 / si:ch211-236p5.2 / si:ch211-236p5.3 / si:ch211-246b8.2 / si:ch211-256e16.11 / si:ch211-266c8.1 / si:ch211-266c8.1 / si:ch211-268b14.2 / si:ch211-278p9.1 / si:ch211-278p9.2 / si:ch211-278p9.3 / si:ch73-236c18.2 / si:ch73-236c18.5 / si:ch73-236c18.6 / si:ch73-236c18.7 / si:dkey-156m2.3 / si:dkey-16p6.1 / si:dkey-16p6.1 / si:dkey-16p6.1 / si:dkey-16p6.1 / si:dkey-16p6.1 / si:dkey-16p6.1 / si:dkey-16p6.1 / si:dkey-191j3.2 / si:dkey-19c16.12 / si:dkey-222h21.1 / si:dkey-222h21.10 / si:dkey-222h21.10 / si:dkey-222h21.11 / si:dkey-222h21.2 / si:dkey-222h21.2 / si:dkey-222h21.3 / si:dkey-222h21.6 / si:dkey-222h21.7 / si:dkey-222h21.8 / si:dkey-222h21.9 / si:dkey-238k10.2 / si:dkey-238k10.3 / si:dkey-238k10.3 / si:dkey-261j11.2 / si:dkey-265e15.5 / si:dkey-26m3.3 / si:dkey-279j5.1 / si:dkey-28k24.2 / si:dkey-31n13.4 / si:dkey-3p4.1 / si:dkey-56m15.2 / si:dkey-72l17.5 / si:dkey-7i4.1 / si:dkeyp-80d11.10 / si:dkeyp-80d11.12 / si:dkeyp-80d11.14 / si:zfos-364h11.2 / si:zfos-364h11.2 / slc27a1b / zgc:174944 / zgc:194906	ENSXMAG00000026830
OrthoGroup_14076	ENSDARG00000104850	si:ch211-215p11.1	CABZ01038524.1 / CABZ01044156.1 / CABZ01059406.1 / CABZ01075274.1 / FP236551.1 / si:ch211-106j21.2 / si:ch211-114l13.1 / si:ch211-114l13.13 / si:ch211-114l13.4 / si:ch211-127b6.2 / si:ch211-127b6.2 / si:ch211-15j1.1 / si:ch211-15j1.3 / si:ch211-15j1.4 / si:ch211-15j1.5 / si:ch211-15j1.7 / si:ch211-171l17.14 / si:ch211-215p11.1 / si:ch211-215p11.1 / si:ch211-236p5.2 / si:ch211-236p5.3 / si:ch211-246b8.2 / si:ch211-256e16.11 / si:ch211-266c8.1 / si:ch211-266c8.1 / si:ch211-268b14.2 / si:ch211-278p9.1 / si:ch211-278p9.2 / si:ch211-278p9.3 / si:ch73-236c18.2 / si:ch73-236c18.5 / si:ch73-236c18.6 / si:ch73-236c18.7 / si:dkey-156m2.3 / si:dkey-16p6.1 / si:dkey-16p6.1 / si:dkey-16p6.1 / si:dkey-16p6.1 / si:dkey-16p6.1 / si:dkey-16p6.1 / si:dkey-16p6.1 / si:dkey-191j3.2 / si:dkey-19c16.12 / si:dkey-222h21.1 / si:dkey-222h21.10 / si:dkey-222h21.10 / si:dkey-222h21.11 / si:dkey-222h21.2 / si:dkey-222h21.2 / si:dkey-222h21.3 / si:dkey-222h21.6 / si:dkey-222h21.7 / si:dkey-222h21.8 / si:dkey-222h21.9 / si:dkey-238k10.2 / si:dkey-238k10.3 / si:dkey-238k10.3 / si:dkey-261j11.2 / si:dkey-265e15.5 / si:dkey-26m3.3 / si:dkey-279j5.1 / si:dkey-28k24.2 / si:dkey-31n13.4 / si:dkey-3p4.1 / si:dkey-56m15.2 / si:dkey-72l17.5 / si:dkey-7i4.1 / si:dkeyp-80d11.10 / si:dkeyp-80d11.12 / si:dkeyp-80d11.14 / si:zfos-364h11.2 / si:zfos-364h11.2 / slc27a1b / zgc:174944 / zgc:194906	ENSXMAG00000026830
OrthoGroup_14076	ENSDARG00000091912	si:ch211-15j1.5	CABZ01038524.1 / CABZ01044156.1 / CABZ01059406.1 / CABZ01075274.1 / FP236551.1 / si:ch211-106j21.2 / si:ch211-114l13.1 / si:ch211-114l13.13 / si:ch211-114l13.4 / si:ch211-127b6.2 / si:ch211-127b6.2 / si:ch211-15j1.1 / si:ch211-15j1.3 / si:ch211-15j1.4 / si:ch211-15j1.5 / si:ch211-15j1.7 / si:ch211-171l17.14 / si:ch211-215p11.1 / si:ch211-215p11.1 / si:ch211-236p5.2 / si:ch211-236p5.3 / si:ch211-246b8.2 / si:ch211-256e16.11 / si:ch211-266c8.1 / si:ch211-266c8.1 / si:ch211-268b14.2 / si:ch211-278p9.1 / si:ch211-278p9.2 / si:ch211-278p9.3 / si:ch73-236c18.2 / si:ch73-236c18.5 / si:ch73-236c18.6 / si:ch73-236c18.7 / si:dkey-156m2.3 / si:dkey-16p6.1 / si:dkey-16p6.1 / si:dkey-16p6.1 / si:dkey-16p6.1 / si:dkey-16p6.1 / si:dkey-16p6.1 / si:dkey-16p6.1 / si:dkey-191j3.2 / si:dkey-19c16.12 / si:dkey-222h21.1 / si:dkey-222h21.10 / si:dkey-222h21.10 / si:dkey-222h21.11 / si:dkey-222h21.2 / si:dkey-222h21.2 / si:dkey-222h21.3 / si:dkey-222h21.6 / si:dkey-222h21.7 / si:dkey-222h21.8 / si:dkey-222h21.9 / si:dkey-238k10.2 / si:dkey-238k10.3 / si:dkey-238k10.3 / si:dkey-261j11.2 / si:dkey-265e15.5 / si:dkey-26m3.3 / si:dkey-279j5.1 / si:dkey-28k24.2 / si:dkey-31n13.4 / si:dkey-3p4.1 / si:dkey-56m15.2 / si:dkey-72l17.5 / si:dkey-7i4.1 / si:dkeyp-80d11.10 / si:dkeyp-80d11.12 / si:dkeyp-80d11.14 / si:zfos-364h11.2 / si:zfos-364h11.2 / slc27a1b / zgc:174944 / zgc:194906	ENSXMAG00000026830
OrthoGroup_14076	ENSDARG00000094606	si:zfos-364h11.2	CABZ01038524.1 / CABZ01044156.1 / CABZ01059406.1 / CABZ01075274.1 / FP236551.1 / si:ch211-106j21.2 / si:ch211-114l13.1 / si:ch211-114l13.13 / si:ch211-114l13.4 / si:ch211-127b6.2 / si:ch211-127b6.2 / si:ch211-15j1.1 / si:ch211-15j1.3 / si:ch211-15j1.4 / si:ch211-15j1.5 / si:ch211-15j1.7 / si:ch211-171l17.14 / si:ch211-215p11.1 / si:ch211-215p11.1 / si:ch211-236p5.2 / si:ch211-236p5.3 / si:ch211-246b8.2 / si:ch211-256e16.11 / si:ch211-266c8.1 / si:ch211-266c8.1 / si:ch211-268b14.2 / si:ch211-278p9.1 / si:ch211-278p9.2 / si:ch211-278p9.3 / si:ch73-236c18.2 / si:ch73-236c18.5 / si:ch73-236c18.6 / si:ch73-236c18.7 / si:dkey-156m2.3 / si:dkey-16p6.1 / si:dkey-16p6.1 / si:dkey-16p6.1 / si:dkey-16p6.1 / si:dkey-16p6.1 / si:dkey-16p6.1 / si:dkey-16p6.1 / si:dkey-191j3.2 / si:dkey-19c16.12 / si:dkey-222h21.1 / si:dkey-222h21.10 / si:dkey-222h21.10 / si:dkey-222h21.11 / si:dkey-222h21.2 / si:dkey-222h21.2 / si:dkey-222h21.3 / si:dkey-222h21.6 / si:dkey-222h21.7 / si:dkey-222h21.8 / si:dkey-222h21.9 / si:dkey-238k10.2 / si:dkey-238k10.3 / si:dkey-238k10.3 / si:dkey-261j11.2 / si:dkey-265e15.5 / si:dkey-26m3.3 / si:dkey-279j5.1 / si:dkey-28k24.2 / si:dkey-31n13.4 / si:dkey-3p4.1 / si:dkey-56m15.2 / si:dkey-72l17.5 / si:dkey-7i4.1 / si:dkeyp-80d11.10 / si:dkeyp-80d11.12 / si:dkeyp-80d11.14 / si:zfos-364h11.2 / si:zfos-364h11.2 / slc27a1b / zgc:174944 / zgc:194906	ENSXMAG00000026830
OrthoGroup_14076	ENSDARG00000092941	si:dkey-222h21.3	CABZ01038524.1 / CABZ01044156.1 / CABZ01059406.1 / CABZ01075274.1 / FP236551.1 / si:ch211-106j21.2 / si:ch211-114l13.1 / si:ch211-114l13.13 / si:ch211-114l13.4 / si:ch211-127b6.2 / si:ch211-127b6.2 / si:ch211-15j1.1 / si:ch211-15j1.3 / si:ch211-15j1.4 / si:ch211-15j1.5 / si:ch211-15j1.7 / si:ch211-171l17.14 / si:ch211-215p11.1 / si:ch211-215p11.1 / si:ch211-236p5.2 / si:ch211-236p5.3 / si:ch211-246b8.2 / si:ch211-256e16.11 / si:ch211-266c8.1 / si:ch211-266c8.1 / si:ch211-268b14.2 / si:ch211-278p9.1 / si:ch211-278p9.2 / si:ch211-278p9.3 / si:ch73-236c18.2 / si:ch73-236c18.5 / si:ch73-236c18.6 / si:ch73-236c18.7 / si:dkey-156m2.3 / si:dkey-16p6.1 / si:dkey-16p6.1 / si:dkey-16p6.1 / si:dkey-16p6.1 / si:dkey-16p6.1 / si:dkey-16p6.1 / si:dkey-16p6.1 / si:dkey-191j3.2 / si:dkey-19c16.12 / si:dkey-222h21.1 / si:dkey-222h21.10 / si:dkey-222h21.10 / si:dkey-222h21.11 / si:dkey-222h21.2 / si:dkey-222h21.2 / si:dkey-222h21.3 / si:dkey-222h21.6 / si:dkey-222h21.7 / si:dkey-222h21.8 / si:dkey-222h21.9 / si:dkey-238k10.2 / si:dkey-238k10.3 / si:dkey-238k10.3 / si:dkey-261j11.2 / si:dkey-265e15.5 / si:dkey-26m3.3 / si:dkey-279j5.1 / si:dkey-28k24.2 / si:dkey-31n13.4 / si:dkey-3p4.1 / si:dkey-56m15.2 / si:dkey-72l17.5 / si:dkey-7i4.1 / si:dkeyp-80d11.10 / si:dkeyp-80d11.12 / si:dkeyp-80d11.14 / si:zfos-364h11.2 / si:zfos-364h11.2 / slc27a1b / zgc:174944 / zgc:194906	ENSXMAG00000026830
OrthoGroup_14076	ENSDARG00000101071	si:dkeyp-80d11.14	CABZ01038524.1 / CABZ01044156.1 / CABZ01059406.1 / CABZ01075274.1 / FP236551.1 / si:ch211-106j21.2 / si:ch211-114l13.1 / si:ch211-114l13.13 / si:ch211-114l13.4 / si:ch211-127b6.2 / si:ch211-127b6.2 / si:ch211-15j1.1 / si:ch211-15j1.3 / si:ch211-15j1.4 / si:ch211-15j1.5 / si:ch211-15j1.7 / si:ch211-171l17.14 / si:ch211-215p11.1 / si:ch211-215p11.1 / si:ch211-236p5.2 / si:ch211-236p5.3 / si:ch211-246b8.2 / si:ch211-256e16.11 / si:ch211-266c8.1 / si:ch211-266c8.1 / si:ch211-268b14.2 / si:ch211-278p9.1 / si:ch211-278p9.2 / si:ch211-278p9.3 / si:ch73-236c18.2 / si:ch73-236c18.5 / si:ch73-236c18.6 / si:ch73-236c18.7 / si:dkey-156m2.3 / si:dkey-16p6.1 / si:dkey-16p6.1 / si:dkey-16p6.1 / si:dkey-16p6.1 / si:dkey-16p6.1 / si:dkey-16p6.1 / si:dkey-16p6.1 / si:dkey-191j3.2 / si:dkey-19c16.12 / si:dkey-222h21.1 / si:dkey-222h21.10 / si:dkey-222h21.10 / si:dkey-222h21.11 / si:dkey-222h21.2 / si:dkey-222h21.2 / si:dkey-222h21.3 / si:dkey-222h21.6 / si:dkey-222h21.7 / si:dkey-222h21.8 / si:dkey-222h21.9 / si:dkey-238k10.2 / si:dkey-238k10.3 / si:dkey-238k10.3 / si:dkey-261j11.2 / si:dkey-265e15.5 / si:dkey-26m3.3 / si:dkey-279j5.1 / si:dkey-28k24.2 / si:dkey-31n13.4 / si:dkey-3p4.1 / si:dkey-56m15.2 / si:dkey-72l17.5 / si:dkey-7i4.1 / si:dkeyp-80d11.10 / si:dkeyp-80d11.12 / si:dkeyp-80d11.14 / si:zfos-364h11.2 / si:zfos-364h11.2 / slc27a1b / zgc:174944 / zgc:194906	ENSXMAG00000026830
OrthoGroup_14076	ENSDARG00000102542	si:ch211-268b14.2	CABZ01038524.1 / CABZ01044156.1 / CABZ01059406.1 / CABZ01075274.1 / FP236551.1 / si:ch211-106j21.2 / si:ch211-114l13.1 / si:ch211-114l13.13 / si:ch211-114l13.4 / si:ch211-127b6.2 / si:ch211-127b6.2 / si:ch211-15j1.1 / si:ch211-15j1.3 / si:ch211-15j1.4 / si:ch211-15j1.5 / si:ch211-15j1.7 / si:ch211-171l17.14 / si:ch211-215p11.1 / si:ch211-215p11.1 / si:ch211-236p5.2 / si:ch211-236p5.3 / si:ch211-246b8.2 / si:ch211-256e16.11 / si:ch211-266c8.1 / si:ch211-266c8.1 / si:ch211-268b14.2 / si:ch211-278p9.1 / si:ch211-278p9.2 / si:ch211-278p9.3 / si:ch73-236c18.2 / si:ch73-236c18.5 / si:ch73-236c18.6 / si:ch73-236c18.7 / si:dkey-156m2.3 / si:dkey-16p6.1 / si:dkey-16p6.1 / si:dkey-16p6.1 / si:dkey-16p6.1 / si:dkey-16p6.1 / si:dkey-16p6.1 / si:dkey-16p6.1 / si:dkey-191j3.2 / si:dkey-19c16.12 / si:dkey-222h21.1 / si:dkey-222h21.10 / si:dkey-222h21.10 / si:dkey-222h21.11 / si:dkey-222h21.2 / si:dkey-222h21.2 / si:dkey-222h21.3 / si:dkey-222h21.6 / si:dkey-222h21.7 / si:dkey-222h21.8 / si:dkey-222h21.9 / si:dkey-238k10.2 / si:dkey-238k10.3 / si:dkey-238k10.3 / si:dkey-261j11.2 / si:dkey-265e15.5 / si:dkey-26m3.3 / si:dkey-279j5.1 / si:dkey-28k24.2 / si:dkey-31n13.4 / si:dkey-3p4.1 / si:dkey-56m15.2 / si:dkey-72l17.5 / si:dkey-7i4.1 / si:dkeyp-80d11.10 / si:dkeyp-80d11.12 / si:dkeyp-80d11.14 / si:zfos-364h11.2 / si:zfos-364h11.2 / slc27a1b / zgc:174944 / zgc:194906	ENSXMAG00000026830
OrthoGroup_14076	ENSDARG00000101551	si:dkey-261j11.2	CABZ01038524.1 / CABZ01044156.1 / CABZ01059406.1 / CABZ01075274.1 / FP236551.1 / si:ch211-106j21.2 / si:ch211-114l13.1 / si:ch211-114l13.13 / si:ch211-114l13.4 / si:ch211-127b6.2 / si:ch211-127b6.2 / si:ch211-15j1.1 / si:ch211-15j1.3 / si:ch211-15j1.4 / si:ch211-15j1.5 / si:ch211-15j1.7 / si:ch211-171l17.14 / si:ch211-215p11.1 / si:ch211-215p11.1 / si:ch211-236p5.2 / si:ch211-236p5.3 / si:ch211-246b8.2 / si:ch211-256e16.11 / si:ch211-266c8.1 / si:ch211-266c8.1 / si:ch211-268b14.2 / si:ch211-278p9.1 / si:ch211-278p9.2 / si:ch211-278p9.3 / si:ch73-236c18.2 / si:ch73-236c18.5 / si:ch73-236c18.6 / si:ch73-236c18.7 / si:dkey-156m2.3 / si:dkey-16p6.1 / si:dkey-16p6.1 / si:dkey-16p6.1 / si:dkey-16p6.1 / si:dkey-16p6.1 / si:dkey-16p6.1 / si:dkey-16p6.1 / si:dkey-191j3.2 / si:dkey-19c16.12 / si:dkey-222h21.1 / si:dkey-222h21.10 / si:dkey-222h21.10 / si:dkey-222h21.11 / si:dkey-222h21.2 / si:dkey-222h21.2 / si:dkey-222h21.3 / si:dkey-222h21.6 / si:dkey-222h21.7 / si:dkey-222h21.8 / si:dkey-222h21.9 / si:dkey-238k10.2 / si:dkey-238k10.3 / si:dkey-238k10.3 / si:dkey-261j11.2 / si:dkey-265e15.5 / si:dkey-26m3.3 / si:dkey-279j5.1 / si:dkey-28k24.2 / si:dkey-31n13.4 / si:dkey-3p4.1 / si:dkey-56m15.2 / si:dkey-72l17.5 / si:dkey-7i4.1 / si:dkeyp-80d11.10 / si:dkeyp-80d11.12 / si:dkeyp-80d11.14 / si:zfos-364h11.2 / si:zfos-364h11.2 / slc27a1b / zgc:174944 / zgc:194906	ENSXMAG00000026830
OrthoGroup_14076	ENSDARG00000101459	si:dkey-279j5.1	CABZ01038524.1 / CABZ01044156.1 / CABZ01059406.1 / CABZ01075274.1 / FP236551.1 / si:ch211-106j21.2 / si:ch211-114l13.1 / si:ch211-114l13.13 / si:ch211-114l13.4 / si:ch211-127b6.2 / si:ch211-127b6.2 / si:ch211-15j1.1 / si:ch211-15j1.3 / si:ch211-15j1.4 / si:ch211-15j1.5 / si:ch211-15j1.7 / si:ch211-171l17.14 / si:ch211-215p11.1 / si:ch211-215p11.1 / si:ch211-236p5.2 / si:ch211-236p5.3 / si:ch211-246b8.2 / si:ch211-256e16.11 / si:ch211-266c8.1 / si:ch211-266c8.1 / si:ch211-268b14.2 / si:ch211-278p9.1 / si:ch211-278p9.2 / si:ch211-278p9.3 / si:ch73-236c18.2 / si:ch73-236c18.5 / si:ch73-236c18.6 / si:ch73-236c18.7 / si:dkey-156m2.3 / si:dkey-16p6.1 / si:dkey-16p6.1 / si:dkey-16p6.1 / si:dkey-16p6.1 / si:dkey-16p6.1 / si:dkey-16p6.1 / si:dkey-16p6.1 / si:dkey-191j3.2 / si:dkey-19c16.12 / si:dkey-222h21.1 / si:dkey-222h21.10 / si:dkey-222h21.10 / si:dkey-222h21.11 / si:dkey-222h21.2 / si:dkey-222h21.2 / si:dkey-222h21.3 / si:dkey-222h21.6 / si:dkey-222h21.7 / si:dkey-222h21.8 / si:dkey-222h21.9 / si:dkey-238k10.2 / si:dkey-238k10.3 / si:dkey-238k10.3 / si:dkey-261j11.2 / si:dkey-265e15.5 / si:dkey-26m3.3 / si:dkey-279j5.1 / si:dkey-28k24.2 / si:dkey-31n13.4 / si:dkey-3p4.1 / si:dkey-56m15.2 / si:dkey-72l17.5 / si:dkey-7i4.1 / si:dkeyp-80d11.10 / si:dkeyp-80d11.12 / si:dkeyp-80d11.14 / si:zfos-364h11.2 / si:zfos-364h11.2 / slc27a1b / zgc:174944 / zgc:194906	ENSXMAG00000026830
OrthoGroup_14076	ENSDARG00000101049	CABZ01075274.1	CABZ01038524.1 / CABZ01044156.1 / CABZ01059406.1 / CABZ01075274.1 / FP236551.1 / si:ch211-106j21.2 / si:ch211-114l13.1 / si:ch211-114l13.13 / si:ch211-114l13.4 / si:ch211-127b6.2 / si:ch211-127b6.2 / si:ch211-15j1.1 / si:ch211-15j1.3 / si:ch211-15j1.4 / si:ch211-15j1.5 / si:ch211-15j1.7 / si:ch211-171l17.14 / si:ch211-215p11.1 / si:ch211-215p11.1 / si:ch211-236p5.2 / si:ch211-236p5.3 / si:ch211-246b8.2 / si:ch211-256e16.11 / si:ch211-266c8.1 / si:ch211-266c8.1 / si:ch211-268b14.2 / si:ch211-278p9.1 / si:ch211-278p9.2 / si:ch211-278p9.3 / si:ch73-236c18.2 / si:ch73-236c18.5 / si:ch73-236c18.6 / si:ch73-236c18.7 / si:dkey-156m2.3 / si:dkey-16p6.1 / si:dkey-16p6.1 / si:dkey-16p6.1 / si:dkey-16p6.1 / si:dkey-16p6.1 / si:dkey-16p6.1 / si:dkey-16p6.1 / si:dkey-191j3.2 / si:dkey-19c16.12 / si:dkey-222h21.1 / si:dkey-222h21.10 / si:dkey-222h21.10 / si:dkey-222h21.11 / si:dkey-222h21.2 / si:dkey-222h21.2 / si:dkey-222h21.3 / si:dkey-222h21.6 / si:dkey-222h21.7 / si:dkey-222h21.8 / si:dkey-222h21.9 / si:dkey-238k10.2 / si:dkey-238k10.3 / si:dkey-238k10.3 / si:dkey-261j11.2 / si:dkey-265e15.5 / si:dkey-26m3.3 / si:dkey-279j5.1 / si:dkey-28k24.2 / si:dkey-31n13.4 / si:dkey-3p4.1 / si:dkey-56m15.2 / si:dkey-72l17.5 / si:dkey-7i4.1 / si:dkeyp-80d11.10 / si:dkeyp-80d11.12 / si:dkeyp-80d11.14 / si:zfos-364h11.2 / si:zfos-364h11.2 / slc27a1b / zgc:174944 / zgc:194906	ENSXMAG00000026830
OrthoGroup_14076	ENSDARG00000115425	CABZ01038524.1	CABZ01038524.1 / CABZ01044156.1 / CABZ01059406.1 / CABZ01075274.1 / FP236551.1 / si:ch211-106j21.2 / si:ch211-114l13.1 / si:ch211-114l13.13 / si:ch211-114l13.4 / si:ch211-127b6.2 / si:ch211-127b6.2 / si:ch211-15j1.1 / si:ch211-15j1.3 / si:ch211-15j1.4 / si:ch211-15j1.5 / si:ch211-15j1.7 / si:ch211-171l17.14 / si:ch211-215p11.1 / si:ch211-215p11.1 / si:ch211-236p5.2 / si:ch211-236p5.3 / si:ch211-246b8.2 / si:ch211-256e16.11 / si:ch211-266c8.1 / si:ch211-266c8.1 / si:ch211-268b14.2 / si:ch211-278p9.1 / si:ch211-278p9.2 / si:ch211-278p9.3 / si:ch73-236c18.2 / si:ch73-236c18.5 / si:ch73-236c18.6 / si:ch73-236c18.7 / si:dkey-156m2.3 / si:dkey-16p6.1 / si:dkey-16p6.1 / si:dkey-16p6.1 / si:dkey-16p6.1 / si:dkey-16p6.1 / si:dkey-16p6.1 / si:dkey-16p6.1 / si:dkey-191j3.2 / si:dkey-19c16.12 / si:dkey-222h21.1 / si:dkey-222h21.10 / si:dkey-222h21.10 / si:dkey-222h21.11 / si:dkey-222h21.2 / si:dkey-222h21.2 / si:dkey-222h21.3 / si:dkey-222h21.6 / si:dkey-222h21.7 / si:dkey-222h21.8 / si:dkey-222h21.9 / si:dkey-238k10.2 / si:dkey-238k10.3 / si:dkey-238k10.3 / si:dkey-261j11.2 / si:dkey-265e15.5 / si:dkey-26m3.3 / si:dkey-279j5.1 / si:dkey-28k24.2 / si:dkey-31n13.4 / si:dkey-3p4.1 / si:dkey-56m15.2 / si:dkey-72l17.5 / si:dkey-7i4.1 / si:dkeyp-80d11.10 / si:dkeyp-80d11.12 / si:dkeyp-80d11.14 / si:zfos-364h11.2 / si:zfos-364h11.2 / slc27a1b / zgc:174944 / zgc:194906	ENSXMAG00000026830
OrthoGroup_14076	ENSDARG00000104502	si:ch211-266c8.1	CABZ01038524.1 / CABZ01044156.1 / CABZ01059406.1 / CABZ01075274.1 / FP236551.1 / si:ch211-106j21.2 / si:ch211-114l13.1 / si:ch211-114l13.13 / si:ch211-114l13.4 / si:ch211-127b6.2 / si:ch211-127b6.2 / si:ch211-15j1.1 / si:ch211-15j1.3 / si:ch211-15j1.4 / si:ch211-15j1.5 / si:ch211-15j1.7 / si:ch211-171l17.14 / si:ch211-215p11.1 / si:ch211-215p11.1 / si:ch211-236p5.2 / si:ch211-236p5.3 / si:ch211-246b8.2 / si:ch211-256e16.11 / si:ch211-266c8.1 / si:ch211-266c8.1 / si:ch211-268b14.2 / si:ch211-278p9.1 / si:ch211-278p9.2 / si:ch211-278p9.3 / si:ch73-236c18.2 / si:ch73-236c18.5 / si:ch73-236c18.6 / si:ch73-236c18.7 / si:dkey-156m2.3 / si:dkey-16p6.1 / si:dkey-16p6.1 / si:dkey-16p6.1 / si:dkey-16p6.1 / si:dkey-16p6.1 / si:dkey-16p6.1 / si:dkey-16p6.1 / si:dkey-191j3.2 / si:dkey-19c16.12 / si:dkey-222h21.1 / si:dkey-222h21.10 / si:dkey-222h21.10 / si:dkey-222h21.11 / si:dkey-222h21.2 / si:dkey-222h21.2 / si:dkey-222h21.3 / si:dkey-222h21.6 / si:dkey-222h21.7 / si:dkey-222h21.8 / si:dkey-222h21.9 / si:dkey-238k10.2 / si:dkey-238k10.3 / si:dkey-238k10.3 / si:dkey-261j11.2 / si:dkey-265e15.5 / si:dkey-26m3.3 / si:dkey-279j5.1 / si:dkey-28k24.2 / si:dkey-31n13.4 / si:dkey-3p4.1 / si:dkey-56m15.2 / si:dkey-72l17.5 / si:dkey-7i4.1 / si:dkeyp-80d11.10 / si:dkeyp-80d11.12 / si:dkeyp-80d11.14 / si:zfos-364h11.2 / si:zfos-364h11.2 / slc27a1b / zgc:174944 / zgc:194906	ENSXMAG00000026830
OrthoGroup_14076	ENSDARG00000092604	si:ch211-15j1.4	CABZ01038524.1 / CABZ01044156.1 / CABZ01059406.1 / CABZ01075274.1 / FP236551.1 / si:ch211-106j21.2 / si:ch211-114l13.1 / si:ch211-114l13.13 / si:ch211-114l13.4 / si:ch211-127b6.2 / si:ch211-127b6.2 / si:ch211-15j1.1 / si:ch211-15j1.3 / si:ch211-15j1.4 / si:ch211-15j1.5 / si:ch211-15j1.7 / si:ch211-171l17.14 / si:ch211-215p11.1 / si:ch211-215p11.1 / si:ch211-236p5.2 / si:ch211-236p5.3 / si:ch211-246b8.2 / si:ch211-256e16.11 / si:ch211-266c8.1 / si:ch211-266c8.1 / si:ch211-268b14.2 / si:ch211-278p9.1 / si:ch211-278p9.2 / si:ch211-278p9.3 / si:ch73-236c18.2 / si:ch73-236c18.5 / si:ch73-236c18.6 / si:ch73-236c18.7 / si:dkey-156m2.3 / si:dkey-16p6.1 / si:dkey-16p6.1 / si:dkey-16p6.1 / si:dkey-16p6.1 / si:dkey-16p6.1 / si:dkey-16p6.1 / si:dkey-16p6.1 / si:dkey-191j3.2 / si:dkey-19c16.12 / si:dkey-222h21.1 / si:dkey-222h21.10 / si:dkey-222h21.10 / si:dkey-222h21.11 / si:dkey-222h21.2 / si:dkey-222h21.2 / si:dkey-222h21.3 / si:dkey-222h21.6 / si:dkey-222h21.7 / si:dkey-222h21.8 / si:dkey-222h21.9 / si:dkey-238k10.2 / si:dkey-238k10.3 / si:dkey-238k10.3 / si:dkey-261j11.2 / si:dkey-265e15.5 / si:dkey-26m3.3 / si:dkey-279j5.1 / si:dkey-28k24.2 / si:dkey-31n13.4 / si:dkey-3p4.1 / si:dkey-56m15.2 / si:dkey-72l17.5 / si:dkey-7i4.1 / si:dkeyp-80d11.10 / si:dkeyp-80d11.12 / si:dkeyp-80d11.14 / si:zfos-364h11.2 / si:zfos-364h11.2 / slc27a1b / zgc:174944 / zgc:194906	ENSXMAG00000026830
OrthoGroup_14076	ENSDARG00000092500	si:dkey-222h21.1	CABZ01038524.1 / CABZ01044156.1 / CABZ01059406.1 / CABZ01075274.1 / FP236551.1 / si:ch211-106j21.2 / si:ch211-114l13.1 / si:ch211-114l13.13 / si:ch211-114l13.4 / si:ch211-127b6.2 / si:ch211-127b6.2 / si:ch211-15j1.1 / si:ch211-15j1.3 / si:ch211-15j1.4 / si:ch211-15j1.5 / si:ch211-15j1.7 / si:ch211-171l17.14 / si:ch211-215p11.1 / si:ch211-215p11.1 / si:ch211-236p5.2 / si:ch211-236p5.3 / si:ch211-246b8.2 / si:ch211-256e16.11 / si:ch211-266c8.1 / si:ch211-266c8.1 / si:ch211-268b14.2 / si:ch211-278p9.1 / si:ch211-278p9.2 / si:ch211-278p9.3 / si:ch73-236c18.2 / si:ch73-236c18.5 / si:ch73-236c18.6 / si:ch73-236c18.7 / si:dkey-156m2.3 / si:dkey-16p6.1 / si:dkey-16p6.1 / si:dkey-16p6.1 / si:dkey-16p6.1 / si:dkey-16p6.1 / si:dkey-16p6.1 / si:dkey-16p6.1 / si:dkey-191j3.2 / si:dkey-19c16.12 / si:dkey-222h21.1 / si:dkey-222h21.10 / si:dkey-222h21.10 / si:dkey-222h21.11 / si:dkey-222h21.2 / si:dkey-222h21.2 / si:dkey-222h21.3 / si:dkey-222h21.6 / si:dkey-222h21.7 / si:dkey-222h21.8 / si:dkey-222h21.9 / si:dkey-238k10.2 / si:dkey-238k10.3 / si:dkey-238k10.3 / si:dkey-261j11.2 / si:dkey-265e15.5 / si:dkey-26m3.3 / si:dkey-279j5.1 / si:dkey-28k24.2 / si:dkey-31n13.4 / si:dkey-3p4.1 / si:dkey-56m15.2 / si:dkey-72l17.5 / si:dkey-7i4.1 / si:dkeyp-80d11.10 / si:dkeyp-80d11.12 / si:dkeyp-80d11.14 / si:zfos-364h11.2 / si:zfos-364h11.2 / slc27a1b / zgc:174944 / zgc:194906	ENSXMAG00000026830
OrthoGroup_14076	ENSDARG00000101695	si:dkey-26m3.3	CABZ01038524.1 / CABZ01044156.1 / CABZ01059406.1 / CABZ01075274.1 / FP236551.1 / si:ch211-106j21.2 / si:ch211-114l13.1 / si:ch211-114l13.13 / si:ch211-114l13.4 / si:ch211-127b6.2 / si:ch211-127b6.2 / si:ch211-15j1.1 / si:ch211-15j1.3 / si:ch211-15j1.4 / si:ch211-15j1.5 / si:ch211-15j1.7 / si:ch211-171l17.14 / si:ch211-215p11.1 / si:ch211-215p11.1 / si:ch211-236p5.2 / si:ch211-236p5.3 / si:ch211-246b8.2 / si:ch211-256e16.11 / si:ch211-266c8.1 / si:ch211-266c8.1 / si:ch211-268b14.2 / si:ch211-278p9.1 / si:ch211-278p9.2 / si:ch211-278p9.3 / si:ch73-236c18.2 / si:ch73-236c18.5 / si:ch73-236c18.6 / si:ch73-236c18.7 / si:dkey-156m2.3 / si:dkey-16p6.1 / si:dkey-16p6.1 / si:dkey-16p6.1 / si:dkey-16p6.1 / si:dkey-16p6.1 / si:dkey-16p6.1 / si:dkey-16p6.1 / si:dkey-191j3.2 / si:dkey-19c16.12 / si:dkey-222h21.1 / si:dkey-222h21.10 / si:dkey-222h21.10 / si:dkey-222h21.11 / si:dkey-222h21.2 / si:dkey-222h21.2 / si:dkey-222h21.3 / si:dkey-222h21.6 / si:dkey-222h21.7 / si:dkey-222h21.8 / si:dkey-222h21.9 / si:dkey-238k10.2 / si:dkey-238k10.3 / si:dkey-238k10.3 / si:dkey-261j11.2 / si:dkey-265e15.5 / si:dkey-26m3.3 / si:dkey-279j5.1 / si:dkey-28k24.2 / si:dkey-31n13.4 / si:dkey-3p4.1 / si:dkey-56m15.2 / si:dkey-72l17.5 / si:dkey-7i4.1 / si:dkeyp-80d11.10 / si:dkeyp-80d11.12 / si:dkeyp-80d11.14 / si:zfos-364h11.2 / si:zfos-364h11.2 / slc27a1b / zgc:174944 / zgc:194906	ENSXMAG00000026830
OrthoGroup_14076	ENSDARG00000095578	si:dkey-222h21.7	CABZ01038524.1 / CABZ01044156.1 / CABZ01059406.1 / CABZ01075274.1 / FP236551.1 / si:ch211-106j21.2 / si:ch211-114l13.1 / si:ch211-114l13.13 / si:ch211-114l13.4 / si:ch211-127b6.2 / si:ch211-127b6.2 / si:ch211-15j1.1 / si:ch211-15j1.3 / si:ch211-15j1.4 / si:ch211-15j1.5 / si:ch211-15j1.7 / si:ch211-171l17.14 / si:ch211-215p11.1 / si:ch211-215p11.1 / si:ch211-236p5.2 / si:ch211-236p5.3 / si:ch211-246b8.2 / si:ch211-256e16.11 / si:ch211-266c8.1 / si:ch211-266c8.1 / si:ch211-268b14.2 / si:ch211-278p9.1 / si:ch211-278p9.2 / si:ch211-278p9.3 / si:ch73-236c18.2 / si:ch73-236c18.5 / si:ch73-236c18.6 / si:ch73-236c18.7 / si:dkey-156m2.3 / si:dkey-16p6.1 / si:dkey-16p6.1 / si:dkey-16p6.1 / si:dkey-16p6.1 / si:dkey-16p6.1 / si:dkey-16p6.1 / si:dkey-16p6.1 / si:dkey-191j3.2 / si:dkey-19c16.12 / si:dkey-222h21.1 / si:dkey-222h21.10 / si:dkey-222h21.10 / si:dkey-222h21.11 / si:dkey-222h21.2 / si:dkey-222h21.2 / si:dkey-222h21.3 / si:dkey-222h21.6 / si:dkey-222h21.7 / si:dkey-222h21.8 / si:dkey-222h21.9 / si:dkey-238k10.2 / si:dkey-238k10.3 / si:dkey-238k10.3 / si:dkey-261j11.2 / si:dkey-265e15.5 / si:dkey-26m3.3 / si:dkey-279j5.1 / si:dkey-28k24.2 / si:dkey-31n13.4 / si:dkey-3p4.1 / si:dkey-56m15.2 / si:dkey-72l17.5 / si:dkey-7i4.1 / si:dkeyp-80d11.10 / si:dkeyp-80d11.12 / si:dkeyp-80d11.14 / si:zfos-364h11.2 / si:zfos-364h11.2 / slc27a1b / zgc:174944 / zgc:194906	ENSXMAG00000026830
OrthoGroup_14076	ENSDARG00000101828	si:dkey-16p6.1	CABZ01038524.1 / CABZ01044156.1 / CABZ01059406.1 / CABZ01075274.1 / FP236551.1 / si:ch211-106j21.2 / si:ch211-114l13.1 / si:ch211-114l13.13 / si:ch211-114l13.4 / si:ch211-127b6.2 / si:ch211-127b6.2 / si:ch211-15j1.1 / si:ch211-15j1.3 / si:ch211-15j1.4 / si:ch211-15j1.5 / si:ch211-15j1.7 / si:ch211-171l17.14 / si:ch211-215p11.1 / si:ch211-215p11.1 / si:ch211-236p5.2 / si:ch211-236p5.3 / si:ch211-246b8.2 / si:ch211-256e16.11 / si:ch211-266c8.1 / si:ch211-266c8.1 / si:ch211-268b14.2 / si:ch211-278p9.1 / si:ch211-278p9.2 / si:ch211-278p9.3 / si:ch73-236c18.2 / si:ch73-236c18.5 / si:ch73-236c18.6 / si:ch73-236c18.7 / si:dkey-156m2.3 / si:dkey-16p6.1 / si:dkey-16p6.1 / si:dkey-16p6.1 / si:dkey-16p6.1 / si:dkey-16p6.1 / si:dkey-16p6.1 / si:dkey-16p6.1 / si:dkey-191j3.2 / si:dkey-19c16.12 / si:dkey-222h21.1 / si:dkey-222h21.10 / si:dkey-222h21.10 / si:dkey-222h21.11 / si:dkey-222h21.2 / si:dkey-222h21.2 / si:dkey-222h21.3 / si:dkey-222h21.6 / si:dkey-222h21.7 / si:dkey-222h21.8 / si:dkey-222h21.9 / si:dkey-238k10.2 / si:dkey-238k10.3 / si:dkey-238k10.3 / si:dkey-261j11.2 / si:dkey-265e15.5 / si:dkey-26m3.3 / si:dkey-279j5.1 / si:dkey-28k24.2 / si:dkey-31n13.4 / si:dkey-3p4.1 / si:dkey-56m15.2 / si:dkey-72l17.5 / si:dkey-7i4.1 / si:dkeyp-80d11.10 / si:dkeyp-80d11.12 / si:dkeyp-80d11.14 / si:zfos-364h11.2 / si:zfos-364h11.2 / slc27a1b / zgc:174944 / zgc:194906	ENSXMAG00000026830
OrthoGroup_14076	ENSDARG00000101312	si:dkey-31n13.4	CABZ01038524.1 / CABZ01044156.1 / CABZ01059406.1 / CABZ01075274.1 / FP236551.1 / si:ch211-106j21.2 / si:ch211-114l13.1 / si:ch211-114l13.13 / si:ch211-114l13.4 / si:ch211-127b6.2 / si:ch211-127b6.2 / si:ch211-15j1.1 / si:ch211-15j1.3 / si:ch211-15j1.4 / si:ch211-15j1.5 / si:ch211-15j1.7 / si:ch211-171l17.14 / si:ch211-215p11.1 / si:ch211-215p11.1 / si:ch211-236p5.2 / si:ch211-236p5.3 / si:ch211-246b8.2 / si:ch211-256e16.11 / si:ch211-266c8.1 / si:ch211-266c8.1 / si:ch211-268b14.2 / si:ch211-278p9.1 / si:ch211-278p9.2 / si:ch211-278p9.3 / si:ch73-236c18.2 / si:ch73-236c18.5 / si:ch73-236c18.6 / si:ch73-236c18.7 / si:dkey-156m2.3 / si:dkey-16p6.1 / si:dkey-16p6.1 / si:dkey-16p6.1 / si:dkey-16p6.1 / si:dkey-16p6.1 / si:dkey-16p6.1 / si:dkey-16p6.1 / si:dkey-191j3.2 / si:dkey-19c16.12 / si:dkey-222h21.1 / si:dkey-222h21.10 / si:dkey-222h21.10 / si:dkey-222h21.11 / si:dkey-222h21.2 / si:dkey-222h21.2 / si:dkey-222h21.3 / si:dkey-222h21.6 / si:dkey-222h21.7 / si:dkey-222h21.8 / si:dkey-222h21.9 / si:dkey-238k10.2 / si:dkey-238k10.3 / si:dkey-238k10.3 / si:dkey-261j11.2 / si:dkey-265e15.5 / si:dkey-26m3.3 / si:dkey-279j5.1 / si:dkey-28k24.2 / si:dkey-31n13.4 / si:dkey-3p4.1 / si:dkey-56m15.2 / si:dkey-72l17.5 / si:dkey-7i4.1 / si:dkeyp-80d11.10 / si:dkeyp-80d11.12 / si:dkeyp-80d11.14 / si:zfos-364h11.2 / si:zfos-364h11.2 / slc27a1b / zgc:174944 / zgc:194906	ENSXMAG00000026830
OrthoGroup_14076	ENSDARG00000102575	si:ch211-106j21.2	CABZ01038524.1 / CABZ01044156.1 / CABZ01059406.1 / CABZ01075274.1 / FP236551.1 / si:ch211-106j21.2 / si:ch211-114l13.1 / si:ch211-114l13.13 / si:ch211-114l13.4 / si:ch211-127b6.2 / si:ch211-127b6.2 / si:ch211-15j1.1 / si:ch211-15j1.3 / si:ch211-15j1.4 / si:ch211-15j1.5 / si:ch211-15j1.7 / si:ch211-171l17.14 / si:ch211-215p11.1 / si:ch211-215p11.1 / si:ch211-236p5.2 / si:ch211-236p5.3 / si:ch211-246b8.2 / si:ch211-256e16.11 / si:ch211-266c8.1 / si:ch211-266c8.1 / si:ch211-268b14.2 / si:ch211-278p9.1 / si:ch211-278p9.2 / si:ch211-278p9.3 / si:ch73-236c18.2 / si:ch73-236c18.5 / si:ch73-236c18.6 / si:ch73-236c18.7 / si:dkey-156m2.3 / si:dkey-16p6.1 / si:dkey-16p6.1 / si:dkey-16p6.1 / si:dkey-16p6.1 / si:dkey-16p6.1 / si:dkey-16p6.1 / si:dkey-16p6.1 / si:dkey-191j3.2 / si:dkey-19c16.12 / si:dkey-222h21.1 / si:dkey-222h21.10 / si:dkey-222h21.10 / si:dkey-222h21.11 / si:dkey-222h21.2 / si:dkey-222h21.2 / si:dkey-222h21.3 / si:dkey-222h21.6 / si:dkey-222h21.7 / si:dkey-222h21.8 / si:dkey-222h21.9 / si:dkey-238k10.2 / si:dkey-238k10.3 / si:dkey-238k10.3 / si:dkey-261j11.2 / si:dkey-265e15.5 / si:dkey-26m3.3 / si:dkey-279j5.1 / si:dkey-28k24.2 / si:dkey-31n13.4 / si:dkey-3p4.1 / si:dkey-56m15.2 / si:dkey-72l17.5 / si:dkey-7i4.1 / si:dkeyp-80d11.10 / si:dkeyp-80d11.12 / si:dkeyp-80d11.14 / si:zfos-364h11.2 / si:zfos-364h11.2 / slc27a1b / zgc:174944 / zgc:194906	ENSXMAG00000026830
OrthoGroup_14076	ENSDARG00000102212	si:dkey-16p6.1	CABZ01038524.1 / CABZ01044156.1 / CABZ01059406.1 / CABZ01075274.1 / FP236551.1 / si:ch211-106j21.2 / si:ch211-114l13.1 / si:ch211-114l13.13 / si:ch211-114l13.4 / si:ch211-127b6.2 / si:ch211-127b6.2 / si:ch211-15j1.1 / si:ch211-15j1.3 / si:ch211-15j1.4 / si:ch211-15j1.5 / si:ch211-15j1.7 / si:ch211-171l17.14 / si:ch211-215p11.1 / si:ch211-215p11.1 / si:ch211-236p5.2 / si:ch211-236p5.3 / si:ch211-246b8.2 / si:ch211-256e16.11 / si:ch211-266c8.1 / si:ch211-266c8.1 / si:ch211-268b14.2 / si:ch211-278p9.1 / si:ch211-278p9.2 / si:ch211-278p9.3 / si:ch73-236c18.2 / si:ch73-236c18.5 / si:ch73-236c18.6 / si:ch73-236c18.7 / si:dkey-156m2.3 / si:dkey-16p6.1 / si:dkey-16p6.1 / si:dkey-16p6.1 / si:dkey-16p6.1 / si:dkey-16p6.1 / si:dkey-16p6.1 / si:dkey-16p6.1 / si:dkey-191j3.2 / si:dkey-19c16.12 / si:dkey-222h21.1 / si:dkey-222h21.10 / si:dkey-222h21.10 / si:dkey-222h21.11 / si:dkey-222h21.2 / si:dkey-222h21.2 / si:dkey-222h21.3 / si:dkey-222h21.6 / si:dkey-222h21.7 / si:dkey-222h21.8 / si:dkey-222h21.9 / si:dkey-238k10.2 / si:dkey-238k10.3 / si:dkey-238k10.3 / si:dkey-261j11.2 / si:dkey-265e15.5 / si:dkey-26m3.3 / si:dkey-279j5.1 / si:dkey-28k24.2 / si:dkey-31n13.4 / si:dkey-3p4.1 / si:dkey-56m15.2 / si:dkey-72l17.5 / si:dkey-7i4.1 / si:dkeyp-80d11.10 / si:dkeyp-80d11.12 / si:dkeyp-80d11.14 / si:zfos-364h11.2 / si:zfos-364h11.2 / slc27a1b / zgc:174944 / zgc:194906	ENSXMAG00000026830
OrthoGroup_14076	ENSDARG00000102904	si:ch211-246b8.2	CABZ01038524.1 / CABZ01044156.1 / CABZ01059406.1 / CABZ01075274.1 / FP236551.1 / si:ch211-106j21.2 / si:ch211-114l13.1 / si:ch211-114l13.13 / si:ch211-114l13.4 / si:ch211-127b6.2 / si:ch211-127b6.2 / si:ch211-15j1.1 / si:ch211-15j1.3 / si:ch211-15j1.4 / si:ch211-15j1.5 / si:ch211-15j1.7 / si:ch211-171l17.14 / si:ch211-215p11.1 / si:ch211-215p11.1 / si:ch211-236p5.2 / si:ch211-236p5.3 / si:ch211-246b8.2 / si:ch211-256e16.11 / si:ch211-266c8.1 / si:ch211-266c8.1 / si:ch211-268b14.2 / si:ch211-278p9.1 / si:ch211-278p9.2 / si:ch211-278p9.3 / si:ch73-236c18.2 / si:ch73-236c18.5 / si:ch73-236c18.6 / si:ch73-236c18.7 / si:dkey-156m2.3 / si:dkey-16p6.1 / si:dkey-16p6.1 / si:dkey-16p6.1 / si:dkey-16p6.1 / si:dkey-16p6.1 / si:dkey-16p6.1 / si:dkey-16p6.1 / si:dkey-191j3.2 / si:dkey-19c16.12 / si:dkey-222h21.1 / si:dkey-222h21.10 / si:dkey-222h21.10 / si:dkey-222h21.11 / si:dkey-222h21.2 / si:dkey-222h21.2 / si:dkey-222h21.3 / si:dkey-222h21.6 / si:dkey-222h21.7 / si:dkey-222h21.8 / si:dkey-222h21.9 / si:dkey-238k10.2 / si:dkey-238k10.3 / si:dkey-238k10.3 / si:dkey-261j11.2 / si:dkey-265e15.5 / si:dkey-26m3.3 / si:dkey-279j5.1 / si:dkey-28k24.2 / si:dkey-31n13.4 / si:dkey-3p4.1 / si:dkey-56m15.2 / si:dkey-72l17.5 / si:dkey-7i4.1 / si:dkeyp-80d11.10 / si:dkeyp-80d11.12 / si:dkeyp-80d11.14 / si:zfos-364h11.2 / si:zfos-364h11.2 / slc27a1b / zgc:174944 / zgc:194906	ENSXMAG00000026830
OrthoGroup_14076	ENSDARG00000101421	si:dkeyp-80d11.10	CABZ01038524.1 / CABZ01044156.1 / CABZ01059406.1 / CABZ01075274.1 / FP236551.1 / si:ch211-106j21.2 / si:ch211-114l13.1 / si:ch211-114l13.13 / si:ch211-114l13.4 / si:ch211-127b6.2 / si:ch211-127b6.2 / si:ch211-15j1.1 / si:ch211-15j1.3 / si:ch211-15j1.4 / si:ch211-15j1.5 / si:ch211-15j1.7 / si:ch211-171l17.14 / si:ch211-215p11.1 / si:ch211-215p11.1 / si:ch211-236p5.2 / si:ch211-236p5.3 / si:ch211-246b8.2 / si:ch211-256e16.11 / si:ch211-266c8.1 / si:ch211-266c8.1 / si:ch211-268b14.2 / si:ch211-278p9.1 / si:ch211-278p9.2 / si:ch211-278p9.3 / si:ch73-236c18.2 / si:ch73-236c18.5 / si:ch73-236c18.6 / si:ch73-236c18.7 / si:dkey-156m2.3 / si:dkey-16p6.1 / si:dkey-16p6.1 / si:dkey-16p6.1 / si:dkey-16p6.1 / si:dkey-16p6.1 / si:dkey-16p6.1 / si:dkey-16p6.1 / si:dkey-191j3.2 / si:dkey-19c16.12 / si:dkey-222h21.1 / si:dkey-222h21.10 / si:dkey-222h21.10 / si:dkey-222h21.11 / si:dkey-222h21.2 / si:dkey-222h21.2 / si:dkey-222h21.3 / si:dkey-222h21.6 / si:dkey-222h21.7 / si:dkey-222h21.8 / si:dkey-222h21.9 / si:dkey-238k10.2 / si:dkey-238k10.3 / si:dkey-238k10.3 / si:dkey-261j11.2 / si:dkey-265e15.5 / si:dkey-26m3.3 / si:dkey-279j5.1 / si:dkey-28k24.2 / si:dkey-31n13.4 / si:dkey-3p4.1 / si:dkey-56m15.2 / si:dkey-72l17.5 / si:dkey-7i4.1 / si:dkeyp-80d11.10 / si:dkeyp-80d11.12 / si:dkeyp-80d11.14 / si:zfos-364h11.2 / si:zfos-364h11.2 / slc27a1b / zgc:174944 / zgc:194906	ENSXMAG00000026830
OrthoGroup_14076	ENSDARG00000101388	si:ch211-171l17.14	CABZ01038524.1 / CABZ01044156.1 / CABZ01059406.1 / CABZ01075274.1 / FP236551.1 / si:ch211-106j21.2 / si:ch211-114l13.1 / si:ch211-114l13.13 / si:ch211-114l13.4 / si:ch211-127b6.2 / si:ch211-127b6.2 / si:ch211-15j1.1 / si:ch211-15j1.3 / si:ch211-15j1.4 / si:ch211-15j1.5 / si:ch211-15j1.7 / si:ch211-171l17.14 / si:ch211-215p11.1 / si:ch211-215p11.1 / si:ch211-236p5.2 / si:ch211-236p5.3 / si:ch211-246b8.2 / si:ch211-256e16.11 / si:ch211-266c8.1 / si:ch211-266c8.1 / si:ch211-268b14.2 / si:ch211-278p9.1 / si:ch211-278p9.2 / si:ch211-278p9.3 / si:ch73-236c18.2 / si:ch73-236c18.5 / si:ch73-236c18.6 / si:ch73-236c18.7 / si:dkey-156m2.3 / si:dkey-16p6.1 / si:dkey-16p6.1 / si:dkey-16p6.1 / si:dkey-16p6.1 / si:dkey-16p6.1 / si:dkey-16p6.1 / si:dkey-16p6.1 / si:dkey-191j3.2 / si:dkey-19c16.12 / si:dkey-222h21.1 / si:dkey-222h21.10 / si:dkey-222h21.10 / si:dkey-222h21.11 / si:dkey-222h21.2 / si:dkey-222h21.2 / si:dkey-222h21.3 / si:dkey-222h21.6 / si:dkey-222h21.7 / si:dkey-222h21.8 / si:dkey-222h21.9 / si:dkey-238k10.2 / si:dkey-238k10.3 / si:dkey-238k10.3 / si:dkey-261j11.2 / si:dkey-265e15.5 / si:dkey-26m3.3 / si:dkey-279j5.1 / si:dkey-28k24.2 / si:dkey-31n13.4 / si:dkey-3p4.1 / si:dkey-56m15.2 / si:dkey-72l17.5 / si:dkey-7i4.1 / si:dkeyp-80d11.10 / si:dkeyp-80d11.12 / si:dkeyp-80d11.14 / si:zfos-364h11.2 / si:zfos-364h11.2 / slc27a1b / zgc:174944 / zgc:194906	ENSXMAG00000026830
OrthoGroup_14076	ENSDARG00000099949	FP236551.1	CABZ01038524.1 / CABZ01044156.1 / CABZ01059406.1 / CABZ01075274.1 / FP236551.1 / si:ch211-106j21.2 / si:ch211-114l13.1 / si:ch211-114l13.13 / si:ch211-114l13.4 / si:ch211-127b6.2 / si:ch211-127b6.2 / si:ch211-15j1.1 / si:ch211-15j1.3 / si:ch211-15j1.4 / si:ch211-15j1.5 / si:ch211-15j1.7 / si:ch211-171l17.14 / si:ch211-215p11.1 / si:ch211-215p11.1 / si:ch211-236p5.2 / si:ch211-236p5.3 / si:ch211-246b8.2 / si:ch211-256e16.11 / si:ch211-266c8.1 / si:ch211-266c8.1 / si:ch211-268b14.2 / si:ch211-278p9.1 / si:ch211-278p9.2 / si:ch211-278p9.3 / si:ch73-236c18.2 / si:ch73-236c18.5 / si:ch73-236c18.6 / si:ch73-236c18.7 / si:dkey-156m2.3 / si:dkey-16p6.1 / si:dkey-16p6.1 / si:dkey-16p6.1 / si:dkey-16p6.1 / si:dkey-16p6.1 / si:dkey-16p6.1 / si:dkey-16p6.1 / si:dkey-191j3.2 / si:dkey-19c16.12 / si:dkey-222h21.1 / si:dkey-222h21.10 / si:dkey-222h21.10 / si:dkey-222h21.11 / si:dkey-222h21.2 / si:dkey-222h21.2 / si:dkey-222h21.3 / si:dkey-222h21.6 / si:dkey-222h21.7 / si:dkey-222h21.8 / si:dkey-222h21.9 / si:dkey-238k10.2 / si:dkey-238k10.3 / si:dkey-238k10.3 / si:dkey-261j11.2 / si:dkey-265e15.5 / si:dkey-26m3.3 / si:dkey-279j5.1 / si:dkey-28k24.2 / si:dkey-31n13.4 / si:dkey-3p4.1 / si:dkey-56m15.2 / si:dkey-72l17.5 / si:dkey-7i4.1 / si:dkeyp-80d11.10 / si:dkeyp-80d11.12 / si:dkeyp-80d11.14 / si:zfos-364h11.2 / si:zfos-364h11.2 / slc27a1b / zgc:174944 / zgc:194906	ENSXMAG00000026830
OrthoGroup_14076	ENSDARG00000094346	si:ch211-114l13.13	CABZ01038524.1 / CABZ01044156.1 / CABZ01059406.1 / CABZ01075274.1 / FP236551.1 / si:ch211-106j21.2 / si:ch211-114l13.1 / si:ch211-114l13.13 / si:ch211-114l13.4 / si:ch211-127b6.2 / si:ch211-127b6.2 / si:ch211-15j1.1 / si:ch211-15j1.3 / si:ch211-15j1.4 / si:ch211-15j1.5 / si:ch211-15j1.7 / si:ch211-171l17.14 / si:ch211-215p11.1 / si:ch211-215p11.1 / si:ch211-236p5.2 / si:ch211-236p5.3 / si:ch211-246b8.2 / si:ch211-256e16.11 / si:ch211-266c8.1 / si:ch211-266c8.1 / si:ch211-268b14.2 / si:ch211-278p9.1 / si:ch211-278p9.2 / si:ch211-278p9.3 / si:ch73-236c18.2 / si:ch73-236c18.5 / si:ch73-236c18.6 / si:ch73-236c18.7 / si:dkey-156m2.3 / si:dkey-16p6.1 / si:dkey-16p6.1 / si:dkey-16p6.1 / si:dkey-16p6.1 / si:dkey-16p6.1 / si:dkey-16p6.1 / si:dkey-16p6.1 / si:dkey-191j3.2 / si:dkey-19c16.12 / si:dkey-222h21.1 / si:dkey-222h21.10 / si:dkey-222h21.10 / si:dkey-222h21.11 / si:dkey-222h21.2 / si:dkey-222h21.2 / si:dkey-222h21.3 / si:dkey-222h21.6 / si:dkey-222h21.7 / si:dkey-222h21.8 / si:dkey-222h21.9 / si:dkey-238k10.2 / si:dkey-238k10.3 / si:dkey-238k10.3 / si:dkey-261j11.2 / si:dkey-265e15.5 / si:dkey-26m3.3 / si:dkey-279j5.1 / si:dkey-28k24.2 / si:dkey-31n13.4 / si:dkey-3p4.1 / si:dkey-56m15.2 / si:dkey-72l17.5 / si:dkey-7i4.1 / si:dkeyp-80d11.10 / si:dkeyp-80d11.12 / si:dkeyp-80d11.14 / si:zfos-364h11.2 / si:zfos-364h11.2 / slc27a1b / zgc:174944 / zgc:194906	ENSXMAG00000026830
OrthoGroup_14076	ENSDARG00000094608	si:dkey-222h21.10	CABZ01038524.1 / CABZ01044156.1 / CABZ01059406.1 / CABZ01075274.1 / FP236551.1 / si:ch211-106j21.2 / si:ch211-114l13.1 / si:ch211-114l13.13 / si:ch211-114l13.4 / si:ch211-127b6.2 / si:ch211-127b6.2 / si:ch211-15j1.1 / si:ch211-15j1.3 / si:ch211-15j1.4 / si:ch211-15j1.5 / si:ch211-15j1.7 / si:ch211-171l17.14 / si:ch211-215p11.1 / si:ch211-215p11.1 / si:ch211-236p5.2 / si:ch211-236p5.3 / si:ch211-246b8.2 / si:ch211-256e16.11 / si:ch211-266c8.1 / si:ch211-266c8.1 / si:ch211-268b14.2 / si:ch211-278p9.1 / si:ch211-278p9.2 / si:ch211-278p9.3 / si:ch73-236c18.2 / si:ch73-236c18.5 / si:ch73-236c18.6 / si:ch73-236c18.7 / si:dkey-156m2.3 / si:dkey-16p6.1 / si:dkey-16p6.1 / si:dkey-16p6.1 / si:dkey-16p6.1 / si:dkey-16p6.1 / si:dkey-16p6.1 / si:dkey-16p6.1 / si:dkey-191j3.2 / si:dkey-19c16.12 / si:dkey-222h21.1 / si:dkey-222h21.10 / si:dkey-222h21.10 / si:dkey-222h21.11 / si:dkey-222h21.2 / si:dkey-222h21.2 / si:dkey-222h21.3 / si:dkey-222h21.6 / si:dkey-222h21.7 / si:dkey-222h21.8 / si:dkey-222h21.9 / si:dkey-238k10.2 / si:dkey-238k10.3 / si:dkey-238k10.3 / si:dkey-261j11.2 / si:dkey-265e15.5 / si:dkey-26m3.3 / si:dkey-279j5.1 / si:dkey-28k24.2 / si:dkey-31n13.4 / si:dkey-3p4.1 / si:dkey-56m15.2 / si:dkey-72l17.5 / si:dkey-7i4.1 / si:dkeyp-80d11.10 / si:dkeyp-80d11.12 / si:dkeyp-80d11.14 / si:zfos-364h11.2 / si:zfos-364h11.2 / slc27a1b / zgc:174944 / zgc:194906	ENSXMAG00000026830
OrthoGroup_14076	ENSDARG00000088775	CABZ01059406.1	CABZ01038524.1 / CABZ01044156.1 / CABZ01059406.1 / CABZ01075274.1 / FP236551.1 / si:ch211-106j21.2 / si:ch211-114l13.1 / si:ch211-114l13.13 / si:ch211-114l13.4 / si:ch211-127b6.2 / si:ch211-127b6.2 / si:ch211-15j1.1 / si:ch211-15j1.3 / si:ch211-15j1.4 / si:ch211-15j1.5 / si:ch211-15j1.7 / si:ch211-171l17.14 / si:ch211-215p11.1 / si:ch211-215p11.1 / si:ch211-236p5.2 / si:ch211-236p5.3 / si:ch211-246b8.2 / si:ch211-256e16.11 / si:ch211-266c8.1 / si:ch211-266c8.1 / si:ch211-268b14.2 / si:ch211-278p9.1 / si:ch211-278p9.2 / si:ch211-278p9.3 / si:ch73-236c18.2 / si:ch73-236c18.5 / si:ch73-236c18.6 / si:ch73-236c18.7 / si:dkey-156m2.3 / si:dkey-16p6.1 / si:dkey-16p6.1 / si:dkey-16p6.1 / si:dkey-16p6.1 / si:dkey-16p6.1 / si:dkey-16p6.1 / si:dkey-16p6.1 / si:dkey-191j3.2 / si:dkey-19c16.12 / si:dkey-222h21.1 / si:dkey-222h21.10 / si:dkey-222h21.10 / si:dkey-222h21.11 / si:dkey-222h21.2 / si:dkey-222h21.2 / si:dkey-222h21.3 / si:dkey-222h21.6 / si:dkey-222h21.7 / si:dkey-222h21.8 / si:dkey-222h21.9 / si:dkey-238k10.2 / si:dkey-238k10.3 / si:dkey-238k10.3 / si:dkey-261j11.2 / si:dkey-265e15.5 / si:dkey-26m3.3 / si:dkey-279j5.1 / si:dkey-28k24.2 / si:dkey-31n13.4 / si:dkey-3p4.1 / si:dkey-56m15.2 / si:dkey-72l17.5 / si:dkey-7i4.1 / si:dkeyp-80d11.10 / si:dkeyp-80d11.12 / si:dkeyp-80d11.14 / si:zfos-364h11.2 / si:zfos-364h11.2 / slc27a1b / zgc:174944 / zgc:194906	ENSXMAG00000026830
OrthoGroup_14076	ENSDARG00000103829	si:ch73-236c18.2	CABZ01038524.1 / CABZ01044156.1 / CABZ01059406.1 / CABZ01075274.1 / FP236551.1 / si:ch211-106j21.2 / si:ch211-114l13.1 / si:ch211-114l13.13 / si:ch211-114l13.4 / si:ch211-127b6.2 / si:ch211-127b6.2 / si:ch211-15j1.1 / si:ch211-15j1.3 / si:ch211-15j1.4 / si:ch211-15j1.5 / si:ch211-15j1.7 / si:ch211-171l17.14 / si:ch211-215p11.1 / si:ch211-215p11.1 / si:ch211-236p5.2 / si:ch211-236p5.3 / si:ch211-246b8.2 / si:ch211-256e16.11 / si:ch211-266c8.1 / si:ch211-266c8.1 / si:ch211-268b14.2 / si:ch211-278p9.1 / si:ch211-278p9.2 / si:ch211-278p9.3 / si:ch73-236c18.2 / si:ch73-236c18.5 / si:ch73-236c18.6 / si:ch73-236c18.7 / si:dkey-156m2.3 / si:dkey-16p6.1 / si:dkey-16p6.1 / si:dkey-16p6.1 / si:dkey-16p6.1 / si:dkey-16p6.1 / si:dkey-16p6.1 / si:dkey-16p6.1 / si:dkey-191j3.2 / si:dkey-19c16.12 / si:dkey-222h21.1 / si:dkey-222h21.10 / si:dkey-222h21.10 / si:dkey-222h21.11 / si:dkey-222h21.2 / si:dkey-222h21.2 / si:dkey-222h21.3 / si:dkey-222h21.6 / si:dkey-222h21.7 / si:dkey-222h21.8 / si:dkey-222h21.9 / si:dkey-238k10.2 / si:dkey-238k10.3 / si:dkey-238k10.3 / si:dkey-261j11.2 / si:dkey-265e15.5 / si:dkey-26m3.3 / si:dkey-279j5.1 / si:dkey-28k24.2 / si:dkey-31n13.4 / si:dkey-3p4.1 / si:dkey-56m15.2 / si:dkey-72l17.5 / si:dkey-7i4.1 / si:dkeyp-80d11.10 / si:dkeyp-80d11.12 / si:dkeyp-80d11.14 / si:zfos-364h11.2 / si:zfos-364h11.2 / slc27a1b / zgc:174944 / zgc:194906	ENSXMAG00000026830
OrthoGroup_14076	ENSDARG00000094297	si:dkey-222h21.2	CABZ01038524.1 / CABZ01044156.1 / CABZ01059406.1 / CABZ01075274.1 / FP236551.1 / si:ch211-106j21.2 / si:ch211-114l13.1 / si:ch211-114l13.13 / si:ch211-114l13.4 / si:ch211-127b6.2 / si:ch211-127b6.2 / si:ch211-15j1.1 / si:ch211-15j1.3 / si:ch211-15j1.4 / si:ch211-15j1.5 / si:ch211-15j1.7 / si:ch211-171l17.14 / si:ch211-215p11.1 / si:ch211-215p11.1 / si:ch211-236p5.2 / si:ch211-236p5.3 / si:ch211-246b8.2 / si:ch211-256e16.11 / si:ch211-266c8.1 / si:ch211-266c8.1 / si:ch211-268b14.2 / si:ch211-278p9.1 / si:ch211-278p9.2 / si:ch211-278p9.3 / si:ch73-236c18.2 / si:ch73-236c18.5 / si:ch73-236c18.6 / si:ch73-236c18.7 / si:dkey-156m2.3 / si:dkey-16p6.1 / si:dkey-16p6.1 / si:dkey-16p6.1 / si:dkey-16p6.1 / si:dkey-16p6.1 / si:dkey-16p6.1 / si:dkey-16p6.1 / si:dkey-191j3.2 / si:dkey-19c16.12 / si:dkey-222h21.1 / si:dkey-222h21.10 / si:dkey-222h21.10 / si:dkey-222h21.11 / si:dkey-222h21.2 / si:dkey-222h21.2 / si:dkey-222h21.3 / si:dkey-222h21.6 / si:dkey-222h21.7 / si:dkey-222h21.8 / si:dkey-222h21.9 / si:dkey-238k10.2 / si:dkey-238k10.3 / si:dkey-238k10.3 / si:dkey-261j11.2 / si:dkey-265e15.5 / si:dkey-26m3.3 / si:dkey-279j5.1 / si:dkey-28k24.2 / si:dkey-31n13.4 / si:dkey-3p4.1 / si:dkey-56m15.2 / si:dkey-72l17.5 / si:dkey-7i4.1 / si:dkeyp-80d11.10 / si:dkeyp-80d11.12 / si:dkeyp-80d11.14 / si:zfos-364h11.2 / si:zfos-364h11.2 / slc27a1b / zgc:174944 / zgc:194906	ENSXMAG00000026830
OrthoGroup_14076	ENSDARG00000104897	si:dkey-16p6.1	CABZ01038524.1 / CABZ01044156.1 / CABZ01059406.1 / CABZ01075274.1 / FP236551.1 / si:ch211-106j21.2 / si:ch211-114l13.1 / si:ch211-114l13.13 / si:ch211-114l13.4 / si:ch211-127b6.2 / si:ch211-127b6.2 / si:ch211-15j1.1 / si:ch211-15j1.3 / si:ch211-15j1.4 / si:ch211-15j1.5 / si:ch211-15j1.7 / si:ch211-171l17.14 / si:ch211-215p11.1 / si:ch211-215p11.1 / si:ch211-236p5.2 / si:ch211-236p5.3 / si:ch211-246b8.2 / si:ch211-256e16.11 / si:ch211-266c8.1 / si:ch211-266c8.1 / si:ch211-268b14.2 / si:ch211-278p9.1 / si:ch211-278p9.2 / si:ch211-278p9.3 / si:ch73-236c18.2 / si:ch73-236c18.5 / si:ch73-236c18.6 / si:ch73-236c18.7 / si:dkey-156m2.3 / si:dkey-16p6.1 / si:dkey-16p6.1 / si:dkey-16p6.1 / si:dkey-16p6.1 / si:dkey-16p6.1 / si:dkey-16p6.1 / si:dkey-16p6.1 / si:dkey-191j3.2 / si:dkey-19c16.12 / si:dkey-222h21.1 / si:dkey-222h21.10 / si:dkey-222h21.10 / si:dkey-222h21.11 / si:dkey-222h21.2 / si:dkey-222h21.2 / si:dkey-222h21.3 / si:dkey-222h21.6 / si:dkey-222h21.7 / si:dkey-222h21.8 / si:dkey-222h21.9 / si:dkey-238k10.2 / si:dkey-238k10.3 / si:dkey-238k10.3 / si:dkey-261j11.2 / si:dkey-265e15.5 / si:dkey-26m3.3 / si:dkey-279j5.1 / si:dkey-28k24.2 / si:dkey-31n13.4 / si:dkey-3p4.1 / si:dkey-56m15.2 / si:dkey-72l17.5 / si:dkey-7i4.1 / si:dkeyp-80d11.10 / si:dkeyp-80d11.12 / si:dkeyp-80d11.14 / si:zfos-364h11.2 / si:zfos-364h11.2 / slc27a1b / zgc:174944 / zgc:194906	ENSXMAG00000026830
OrthoGroup_14076	ENSDARG00000086418	si:ch211-236p5.3	CABZ01038524.1 / CABZ01044156.1 / CABZ01059406.1 / CABZ01075274.1 / FP236551.1 / si:ch211-106j21.2 / si:ch211-114l13.1 / si:ch211-114l13.13 / si:ch211-114l13.4 / si:ch211-127b6.2 / si:ch211-127b6.2 / si:ch211-15j1.1 / si:ch211-15j1.3 / si:ch211-15j1.4 / si:ch211-15j1.5 / si:ch211-15j1.7 / si:ch211-171l17.14 / si:ch211-215p11.1 / si:ch211-215p11.1 / si:ch211-236p5.2 / si:ch211-236p5.3 / si:ch211-246b8.2 / si:ch211-256e16.11 / si:ch211-266c8.1 / si:ch211-266c8.1 / si:ch211-268b14.2 / si:ch211-278p9.1 / si:ch211-278p9.2 / si:ch211-278p9.3 / si:ch73-236c18.2 / si:ch73-236c18.5 / si:ch73-236c18.6 / si:ch73-236c18.7 / si:dkey-156m2.3 / si:dkey-16p6.1 / si:dkey-16p6.1 / si:dkey-16p6.1 / si:dkey-16p6.1 / si:dkey-16p6.1 / si:dkey-16p6.1 / si:dkey-16p6.1 / si:dkey-191j3.2 / si:dkey-19c16.12 / si:dkey-222h21.1 / si:dkey-222h21.10 / si:dkey-222h21.10 / si:dkey-222h21.11 / si:dkey-222h21.2 / si:dkey-222h21.2 / si:dkey-222h21.3 / si:dkey-222h21.6 / si:dkey-222h21.7 / si:dkey-222h21.8 / si:dkey-222h21.9 / si:dkey-238k10.2 / si:dkey-238k10.3 / si:dkey-238k10.3 / si:dkey-261j11.2 / si:dkey-265e15.5 / si:dkey-26m3.3 / si:dkey-279j5.1 / si:dkey-28k24.2 / si:dkey-31n13.4 / si:dkey-3p4.1 / si:dkey-56m15.2 / si:dkey-72l17.5 / si:dkey-7i4.1 / si:dkeyp-80d11.10 / si:dkeyp-80d11.12 / si:dkeyp-80d11.14 / si:zfos-364h11.2 / si:zfos-364h11.2 / slc27a1b / zgc:174944 / zgc:194906	ENSXMAG00000026830
OrthoGroup_14076	ENSDARG00000105091	zgc:174944	CABZ01038524.1 / CABZ01044156.1 / CABZ01059406.1 / CABZ01075274.1 / FP236551.1 / si:ch211-106j21.2 / si:ch211-114l13.1 / si:ch211-114l13.13 / si:ch211-114l13.4 / si:ch211-127b6.2 / si:ch211-127b6.2 / si:ch211-15j1.1 / si:ch211-15j1.3 / si:ch211-15j1.4 / si:ch211-15j1.5 / si:ch211-15j1.7 / si:ch211-171l17.14 / si:ch211-215p11.1 / si:ch211-215p11.1 / si:ch211-236p5.2 / si:ch211-236p5.3 / si:ch211-246b8.2 / si:ch211-256e16.11 / si:ch211-266c8.1 / si:ch211-266c8.1 / si:ch211-268b14.2 / si:ch211-278p9.1 / si:ch211-278p9.2 / si:ch211-278p9.3 / si:ch73-236c18.2 / si:ch73-236c18.5 / si:ch73-236c18.6 / si:ch73-236c18.7 / si:dkey-156m2.3 / si:dkey-16p6.1 / si:dkey-16p6.1 / si:dkey-16p6.1 / si:dkey-16p6.1 / si:dkey-16p6.1 / si:dkey-16p6.1 / si:dkey-16p6.1 / si:dkey-191j3.2 / si:dkey-19c16.12 / si:dkey-222h21.1 / si:dkey-222h21.10 / si:dkey-222h21.10 / si:dkey-222h21.11 / si:dkey-222h21.2 / si:dkey-222h21.2 / si:dkey-222h21.3 / si:dkey-222h21.6 / si:dkey-222h21.7 / si:dkey-222h21.8 / si:dkey-222h21.9 / si:dkey-238k10.2 / si:dkey-238k10.3 / si:dkey-238k10.3 / si:dkey-261j11.2 / si:dkey-265e15.5 / si:dkey-26m3.3 / si:dkey-279j5.1 / si:dkey-28k24.2 / si:dkey-31n13.4 / si:dkey-3p4.1 / si:dkey-56m15.2 / si:dkey-72l17.5 / si:dkey-7i4.1 / si:dkeyp-80d11.10 / si:dkeyp-80d11.12 / si:dkeyp-80d11.14 / si:zfos-364h11.2 / si:zfos-364h11.2 / slc27a1b / zgc:174944 / zgc:194906	ENSXMAG00000026830
OrthoGroup_14076	ENSDARG00000104415	si:ch73-236c18.6	CABZ01038524.1 / CABZ01044156.1 / CABZ01059406.1 / CABZ01075274.1 / FP236551.1 / si:ch211-106j21.2 / si:ch211-114l13.1 / si:ch211-114l13.13 / si:ch211-114l13.4 / si:ch211-127b6.2 / si:ch211-127b6.2 / si:ch211-15j1.1 / si:ch211-15j1.3 / si:ch211-15j1.4 / si:ch211-15j1.5 / si:ch211-15j1.7 / si:ch211-171l17.14 / si:ch211-215p11.1 / si:ch211-215p11.1 / si:ch211-236p5.2 / si:ch211-236p5.3 / si:ch211-246b8.2 / si:ch211-256e16.11 / si:ch211-266c8.1 / si:ch211-266c8.1 / si:ch211-268b14.2 / si:ch211-278p9.1 / si:ch211-278p9.2 / si:ch211-278p9.3 / si:ch73-236c18.2 / si:ch73-236c18.5 / si:ch73-236c18.6 / si:ch73-236c18.7 / si:dkey-156m2.3 / si:dkey-16p6.1 / si:dkey-16p6.1 / si:dkey-16p6.1 / si:dkey-16p6.1 / si:dkey-16p6.1 / si:dkey-16p6.1 / si:dkey-16p6.1 / si:dkey-191j3.2 / si:dkey-19c16.12 / si:dkey-222h21.1 / si:dkey-222h21.10 / si:dkey-222h21.10 / si:dkey-222h21.11 / si:dkey-222h21.2 / si:dkey-222h21.2 / si:dkey-222h21.3 / si:dkey-222h21.6 / si:dkey-222h21.7 / si:dkey-222h21.8 / si:dkey-222h21.9 / si:dkey-238k10.2 / si:dkey-238k10.3 / si:dkey-238k10.3 / si:dkey-261j11.2 / si:dkey-265e15.5 / si:dkey-26m3.3 / si:dkey-279j5.1 / si:dkey-28k24.2 / si:dkey-31n13.4 / si:dkey-3p4.1 / si:dkey-56m15.2 / si:dkey-72l17.5 / si:dkey-7i4.1 / si:dkeyp-80d11.10 / si:dkeyp-80d11.12 / si:dkeyp-80d11.14 / si:zfos-364h11.2 / si:zfos-364h11.2 / slc27a1b / zgc:174944 / zgc:194906	ENSXMAG00000026830
OrthoGroup_14076	ENSDARG00000095719	si:dkey-222h21.2	CABZ01038524.1 / CABZ01044156.1 / CABZ01059406.1 / CABZ01075274.1 / FP236551.1 / si:ch211-106j21.2 / si:ch211-114l13.1 / si:ch211-114l13.13 / si:ch211-114l13.4 / si:ch211-127b6.2 / si:ch211-127b6.2 / si:ch211-15j1.1 / si:ch211-15j1.3 / si:ch211-15j1.4 / si:ch211-15j1.5 / si:ch211-15j1.7 / si:ch211-171l17.14 / si:ch211-215p11.1 / si:ch211-215p11.1 / si:ch211-236p5.2 / si:ch211-236p5.3 / si:ch211-246b8.2 / si:ch211-256e16.11 / si:ch211-266c8.1 / si:ch211-266c8.1 / si:ch211-268b14.2 / si:ch211-278p9.1 / si:ch211-278p9.2 / si:ch211-278p9.3 / si:ch73-236c18.2 / si:ch73-236c18.5 / si:ch73-236c18.6 / si:ch73-236c18.7 / si:dkey-156m2.3 / si:dkey-16p6.1 / si:dkey-16p6.1 / si:dkey-16p6.1 / si:dkey-16p6.1 / si:dkey-16p6.1 / si:dkey-16p6.1 / si:dkey-16p6.1 / si:dkey-191j3.2 / si:dkey-19c16.12 / si:dkey-222h21.1 / si:dkey-222h21.10 / si:dkey-222h21.10 / si:dkey-222h21.11 / si:dkey-222h21.2 / si:dkey-222h21.2 / si:dkey-222h21.3 / si:dkey-222h21.6 / si:dkey-222h21.7 / si:dkey-222h21.8 / si:dkey-222h21.9 / si:dkey-238k10.2 / si:dkey-238k10.3 / si:dkey-238k10.3 / si:dkey-261j11.2 / si:dkey-265e15.5 / si:dkey-26m3.3 / si:dkey-279j5.1 / si:dkey-28k24.2 / si:dkey-31n13.4 / si:dkey-3p4.1 / si:dkey-56m15.2 / si:dkey-72l17.5 / si:dkey-7i4.1 / si:dkeyp-80d11.10 / si:dkeyp-80d11.12 / si:dkeyp-80d11.14 / si:zfos-364h11.2 / si:zfos-364h11.2 / slc27a1b / zgc:174944 / zgc:194906	ENSXMAG00000026830
OrthoGroup_14076	ENSDARG00000093177	si:ch211-15j1.1	CABZ01038524.1 / CABZ01044156.1 / CABZ01059406.1 / CABZ01075274.1 / FP236551.1 / si:ch211-106j21.2 / si:ch211-114l13.1 / si:ch211-114l13.13 / si:ch211-114l13.4 / si:ch211-127b6.2 / si:ch211-127b6.2 / si:ch211-15j1.1 / si:ch211-15j1.3 / si:ch211-15j1.4 / si:ch211-15j1.5 / si:ch211-15j1.7 / si:ch211-171l17.14 / si:ch211-215p11.1 / si:ch211-215p11.1 / si:ch211-236p5.2 / si:ch211-236p5.3 / si:ch211-246b8.2 / si:ch211-256e16.11 / si:ch211-266c8.1 / si:ch211-266c8.1 / si:ch211-268b14.2 / si:ch211-278p9.1 / si:ch211-278p9.2 / si:ch211-278p9.3 / si:ch73-236c18.2 / si:ch73-236c18.5 / si:ch73-236c18.6 / si:ch73-236c18.7 / si:dkey-156m2.3 / si:dkey-16p6.1 / si:dkey-16p6.1 / si:dkey-16p6.1 / si:dkey-16p6.1 / si:dkey-16p6.1 / si:dkey-16p6.1 / si:dkey-16p6.1 / si:dkey-191j3.2 / si:dkey-19c16.12 / si:dkey-222h21.1 / si:dkey-222h21.10 / si:dkey-222h21.10 / si:dkey-222h21.11 / si:dkey-222h21.2 / si:dkey-222h21.2 / si:dkey-222h21.3 / si:dkey-222h21.6 / si:dkey-222h21.7 / si:dkey-222h21.8 / si:dkey-222h21.9 / si:dkey-238k10.2 / si:dkey-238k10.3 / si:dkey-238k10.3 / si:dkey-261j11.2 / si:dkey-265e15.5 / si:dkey-26m3.3 / si:dkey-279j5.1 / si:dkey-28k24.2 / si:dkey-31n13.4 / si:dkey-3p4.1 / si:dkey-56m15.2 / si:dkey-72l17.5 / si:dkey-7i4.1 / si:dkeyp-80d11.10 / si:dkeyp-80d11.12 / si:dkeyp-80d11.14 / si:zfos-364h11.2 / si:zfos-364h11.2 / slc27a1b / zgc:174944 / zgc:194906	ENSXMAG00000026830
OrthoGroup_14076	ENSDARG00000103844	si:ch211-266c8.1	CABZ01038524.1 / CABZ01044156.1 / CABZ01059406.1 / CABZ01075274.1 / FP236551.1 / si:ch211-106j21.2 / si:ch211-114l13.1 / si:ch211-114l13.13 / si:ch211-114l13.4 / si:ch211-127b6.2 / si:ch211-127b6.2 / si:ch211-15j1.1 / si:ch211-15j1.3 / si:ch211-15j1.4 / si:ch211-15j1.5 / si:ch211-15j1.7 / si:ch211-171l17.14 / si:ch211-215p11.1 / si:ch211-215p11.1 / si:ch211-236p5.2 / si:ch211-236p5.3 / si:ch211-246b8.2 / si:ch211-256e16.11 / si:ch211-266c8.1 / si:ch211-266c8.1 / si:ch211-268b14.2 / si:ch211-278p9.1 / si:ch211-278p9.2 / si:ch211-278p9.3 / si:ch73-236c18.2 / si:ch73-236c18.5 / si:ch73-236c18.6 / si:ch73-236c18.7 / si:dkey-156m2.3 / si:dkey-16p6.1 / si:dkey-16p6.1 / si:dkey-16p6.1 / si:dkey-16p6.1 / si:dkey-16p6.1 / si:dkey-16p6.1 / si:dkey-16p6.1 / si:dkey-191j3.2 / si:dkey-19c16.12 / si:dkey-222h21.1 / si:dkey-222h21.10 / si:dkey-222h21.10 / si:dkey-222h21.11 / si:dkey-222h21.2 / si:dkey-222h21.2 / si:dkey-222h21.3 / si:dkey-222h21.6 / si:dkey-222h21.7 / si:dkey-222h21.8 / si:dkey-222h21.9 / si:dkey-238k10.2 / si:dkey-238k10.3 / si:dkey-238k10.3 / si:dkey-261j11.2 / si:dkey-265e15.5 / si:dkey-26m3.3 / si:dkey-279j5.1 / si:dkey-28k24.2 / si:dkey-31n13.4 / si:dkey-3p4.1 / si:dkey-56m15.2 / si:dkey-72l17.5 / si:dkey-7i4.1 / si:dkeyp-80d11.10 / si:dkeyp-80d11.12 / si:dkeyp-80d11.14 / si:zfos-364h11.2 / si:zfos-364h11.2 / slc27a1b / zgc:174944 / zgc:194906	ENSXMAG00000026830
OrthoGroup_14076	ENSDARG00000104787	si:dkey-28k24.2	CABZ01038524.1 / CABZ01044156.1 / CABZ01059406.1 / CABZ01075274.1 / FP236551.1 / si:ch211-106j21.2 / si:ch211-114l13.1 / si:ch211-114l13.13 / si:ch211-114l13.4 / si:ch211-127b6.2 / si:ch211-127b6.2 / si:ch211-15j1.1 / si:ch211-15j1.3 / si:ch211-15j1.4 / si:ch211-15j1.5 / si:ch211-15j1.7 / si:ch211-171l17.14 / si:ch211-215p11.1 / si:ch211-215p11.1 / si:ch211-236p5.2 / si:ch211-236p5.3 / si:ch211-246b8.2 / si:ch211-256e16.11 / si:ch211-266c8.1 / si:ch211-266c8.1 / si:ch211-268b14.2 / si:ch211-278p9.1 / si:ch211-278p9.2 / si:ch211-278p9.3 / si:ch73-236c18.2 / si:ch73-236c18.5 / si:ch73-236c18.6 / si:ch73-236c18.7 / si:dkey-156m2.3 / si:dkey-16p6.1 / si:dkey-16p6.1 / si:dkey-16p6.1 / si:dkey-16p6.1 / si:dkey-16p6.1 / si:dkey-16p6.1 / si:dkey-16p6.1 / si:dkey-191j3.2 / si:dkey-19c16.12 / si:dkey-222h21.1 / si:dkey-222h21.10 / si:dkey-222h21.10 / si:dkey-222h21.11 / si:dkey-222h21.2 / si:dkey-222h21.2 / si:dkey-222h21.3 / si:dkey-222h21.6 / si:dkey-222h21.7 / si:dkey-222h21.8 / si:dkey-222h21.9 / si:dkey-238k10.2 / si:dkey-238k10.3 / si:dkey-238k10.3 / si:dkey-261j11.2 / si:dkey-265e15.5 / si:dkey-26m3.3 / si:dkey-279j5.1 / si:dkey-28k24.2 / si:dkey-31n13.4 / si:dkey-3p4.1 / si:dkey-56m15.2 / si:dkey-72l17.5 / si:dkey-7i4.1 / si:dkeyp-80d11.10 / si:dkeyp-80d11.12 / si:dkeyp-80d11.14 / si:zfos-364h11.2 / si:zfos-364h11.2 / slc27a1b / zgc:174944 / zgc:194906	ENSXMAG00000026830
OrthoGroup_14076	ENSDARG00000104416	si:dkey-16p6.1	CABZ01038524.1 / CABZ01044156.1 / CABZ01059406.1 / CABZ01075274.1 / FP236551.1 / si:ch211-106j21.2 / si:ch211-114l13.1 / si:ch211-114l13.13 / si:ch211-114l13.4 / si:ch211-127b6.2 / si:ch211-127b6.2 / si:ch211-15j1.1 / si:ch211-15j1.3 / si:ch211-15j1.4 / si:ch211-15j1.5 / si:ch211-15j1.7 / si:ch211-171l17.14 / si:ch211-215p11.1 / si:ch211-215p11.1 / si:ch211-236p5.2 / si:ch211-236p5.3 / si:ch211-246b8.2 / si:ch211-256e16.11 / si:ch211-266c8.1 / si:ch211-266c8.1 / si:ch211-268b14.2 / si:ch211-278p9.1 / si:ch211-278p9.2 / si:ch211-278p9.3 / si:ch73-236c18.2 / si:ch73-236c18.5 / si:ch73-236c18.6 / si:ch73-236c18.7 / si:dkey-156m2.3 / si:dkey-16p6.1 / si:dkey-16p6.1 / si:dkey-16p6.1 / si:dkey-16p6.1 / si:dkey-16p6.1 / si:dkey-16p6.1 / si:dkey-16p6.1 / si:dkey-191j3.2 / si:dkey-19c16.12 / si:dkey-222h21.1 / si:dkey-222h21.10 / si:dkey-222h21.10 / si:dkey-222h21.11 / si:dkey-222h21.2 / si:dkey-222h21.2 / si:dkey-222h21.3 / si:dkey-222h21.6 / si:dkey-222h21.7 / si:dkey-222h21.8 / si:dkey-222h21.9 / si:dkey-238k10.2 / si:dkey-238k10.3 / si:dkey-238k10.3 / si:dkey-261j11.2 / si:dkey-265e15.5 / si:dkey-26m3.3 / si:dkey-279j5.1 / si:dkey-28k24.2 / si:dkey-31n13.4 / si:dkey-3p4.1 / si:dkey-56m15.2 / si:dkey-72l17.5 / si:dkey-7i4.1 / si:dkeyp-80d11.10 / si:dkeyp-80d11.12 / si:dkeyp-80d11.14 / si:zfos-364h11.2 / si:zfos-364h11.2 / slc27a1b / zgc:174944 / zgc:194906	ENSXMAG00000026830
OrthoGroup_14076	ENSDARG00000103229	si:dkey-265e15.5	CABZ01038524.1 / CABZ01044156.1 / CABZ01059406.1 / CABZ01075274.1 / FP236551.1 / si:ch211-106j21.2 / si:ch211-114l13.1 / si:ch211-114l13.13 / si:ch211-114l13.4 / si:ch211-127b6.2 / si:ch211-127b6.2 / si:ch211-15j1.1 / si:ch211-15j1.3 / si:ch211-15j1.4 / si:ch211-15j1.5 / si:ch211-15j1.7 / si:ch211-171l17.14 / si:ch211-215p11.1 / si:ch211-215p11.1 / si:ch211-236p5.2 / si:ch211-236p5.3 / si:ch211-246b8.2 / si:ch211-256e16.11 / si:ch211-266c8.1 / si:ch211-266c8.1 / si:ch211-268b14.2 / si:ch211-278p9.1 / si:ch211-278p9.2 / si:ch211-278p9.3 / si:ch73-236c18.2 / si:ch73-236c18.5 / si:ch73-236c18.6 / si:ch73-236c18.7 / si:dkey-156m2.3 / si:dkey-16p6.1 / si:dkey-16p6.1 / si:dkey-16p6.1 / si:dkey-16p6.1 / si:dkey-16p6.1 / si:dkey-16p6.1 / si:dkey-16p6.1 / si:dkey-191j3.2 / si:dkey-19c16.12 / si:dkey-222h21.1 / si:dkey-222h21.10 / si:dkey-222h21.10 / si:dkey-222h21.11 / si:dkey-222h21.2 / si:dkey-222h21.2 / si:dkey-222h21.3 / si:dkey-222h21.6 / si:dkey-222h21.7 / si:dkey-222h21.8 / si:dkey-222h21.9 / si:dkey-238k10.2 / si:dkey-238k10.3 / si:dkey-238k10.3 / si:dkey-261j11.2 / si:dkey-265e15.5 / si:dkey-26m3.3 / si:dkey-279j5.1 / si:dkey-28k24.2 / si:dkey-31n13.4 / si:dkey-3p4.1 / si:dkey-56m15.2 / si:dkey-72l17.5 / si:dkey-7i4.1 / si:dkeyp-80d11.10 / si:dkeyp-80d11.12 / si:dkeyp-80d11.14 / si:zfos-364h11.2 / si:zfos-364h11.2 / slc27a1b / zgc:174944 / zgc:194906	ENSXMAG00000026830
OrthoGroup_14076	ENSDARG00000103143	si:dkey-19c16.12	CABZ01038524.1 / CABZ01044156.1 / CABZ01059406.1 / CABZ01075274.1 / FP236551.1 / si:ch211-106j21.2 / si:ch211-114l13.1 / si:ch211-114l13.13 / si:ch211-114l13.4 / si:ch211-127b6.2 / si:ch211-127b6.2 / si:ch211-15j1.1 / si:ch211-15j1.3 / si:ch211-15j1.4 / si:ch211-15j1.5 / si:ch211-15j1.7 / si:ch211-171l17.14 / si:ch211-215p11.1 / si:ch211-215p11.1 / si:ch211-236p5.2 / si:ch211-236p5.3 / si:ch211-246b8.2 / si:ch211-256e16.11 / si:ch211-266c8.1 / si:ch211-266c8.1 / si:ch211-268b14.2 / si:ch211-278p9.1 / si:ch211-278p9.2 / si:ch211-278p9.3 / si:ch73-236c18.2 / si:ch73-236c18.5 / si:ch73-236c18.6 / si:ch73-236c18.7 / si:dkey-156m2.3 / si:dkey-16p6.1 / si:dkey-16p6.1 / si:dkey-16p6.1 / si:dkey-16p6.1 / si:dkey-16p6.1 / si:dkey-16p6.1 / si:dkey-16p6.1 / si:dkey-191j3.2 / si:dkey-19c16.12 / si:dkey-222h21.1 / si:dkey-222h21.10 / si:dkey-222h21.10 / si:dkey-222h21.11 / si:dkey-222h21.2 / si:dkey-222h21.2 / si:dkey-222h21.3 / si:dkey-222h21.6 / si:dkey-222h21.7 / si:dkey-222h21.8 / si:dkey-222h21.9 / si:dkey-238k10.2 / si:dkey-238k10.3 / si:dkey-238k10.3 / si:dkey-261j11.2 / si:dkey-265e15.5 / si:dkey-26m3.3 / si:dkey-279j5.1 / si:dkey-28k24.2 / si:dkey-31n13.4 / si:dkey-3p4.1 / si:dkey-56m15.2 / si:dkey-72l17.5 / si:dkey-7i4.1 / si:dkeyp-80d11.10 / si:dkeyp-80d11.12 / si:dkeyp-80d11.14 / si:zfos-364h11.2 / si:zfos-364h11.2 / slc27a1b / zgc:174944 / zgc:194906	ENSXMAG00000026830
OrthoGroup_14076	ENSDARG00000095274	si:ch211-278p9.2	CABZ01038524.1 / CABZ01044156.1 / CABZ01059406.1 / CABZ01075274.1 / FP236551.1 / si:ch211-106j21.2 / si:ch211-114l13.1 / si:ch211-114l13.13 / si:ch211-114l13.4 / si:ch211-127b6.2 / si:ch211-127b6.2 / si:ch211-15j1.1 / si:ch211-15j1.3 / si:ch211-15j1.4 / si:ch211-15j1.5 / si:ch211-15j1.7 / si:ch211-171l17.14 / si:ch211-215p11.1 / si:ch211-215p11.1 / si:ch211-236p5.2 / si:ch211-236p5.3 / si:ch211-246b8.2 / si:ch211-256e16.11 / si:ch211-266c8.1 / si:ch211-266c8.1 / si:ch211-268b14.2 / si:ch211-278p9.1 / si:ch211-278p9.2 / si:ch211-278p9.3 / si:ch73-236c18.2 / si:ch73-236c18.5 / si:ch73-236c18.6 / si:ch73-236c18.7 / si:dkey-156m2.3 / si:dkey-16p6.1 / si:dkey-16p6.1 / si:dkey-16p6.1 / si:dkey-16p6.1 / si:dkey-16p6.1 / si:dkey-16p6.1 / si:dkey-16p6.1 / si:dkey-191j3.2 / si:dkey-19c16.12 / si:dkey-222h21.1 / si:dkey-222h21.10 / si:dkey-222h21.10 / si:dkey-222h21.11 / si:dkey-222h21.2 / si:dkey-222h21.2 / si:dkey-222h21.3 / si:dkey-222h21.6 / si:dkey-222h21.7 / si:dkey-222h21.8 / si:dkey-222h21.9 / si:dkey-238k10.2 / si:dkey-238k10.3 / si:dkey-238k10.3 / si:dkey-261j11.2 / si:dkey-265e15.5 / si:dkey-26m3.3 / si:dkey-279j5.1 / si:dkey-28k24.2 / si:dkey-31n13.4 / si:dkey-3p4.1 / si:dkey-56m15.2 / si:dkey-72l17.5 / si:dkey-7i4.1 / si:dkeyp-80d11.10 / si:dkeyp-80d11.12 / si:dkeyp-80d11.14 / si:zfos-364h11.2 / si:zfos-364h11.2 / slc27a1b / zgc:174944 / zgc:194906	ENSXMAG00000026830
OrthoGroup_14076	ENSDARG00000104380	si:dkey-238k10.2	CABZ01038524.1 / CABZ01044156.1 / CABZ01059406.1 / CABZ01075274.1 / FP236551.1 / si:ch211-106j21.2 / si:ch211-114l13.1 / si:ch211-114l13.13 / si:ch211-114l13.4 / si:ch211-127b6.2 / si:ch211-127b6.2 / si:ch211-15j1.1 / si:ch211-15j1.3 / si:ch211-15j1.4 / si:ch211-15j1.5 / si:ch211-15j1.7 / si:ch211-171l17.14 / si:ch211-215p11.1 / si:ch211-215p11.1 / si:ch211-236p5.2 / si:ch211-236p5.3 / si:ch211-246b8.2 / si:ch211-256e16.11 / si:ch211-266c8.1 / si:ch211-266c8.1 / si:ch211-268b14.2 / si:ch211-278p9.1 / si:ch211-278p9.2 / si:ch211-278p9.3 / si:ch73-236c18.2 / si:ch73-236c18.5 / si:ch73-236c18.6 / si:ch73-236c18.7 / si:dkey-156m2.3 / si:dkey-16p6.1 / si:dkey-16p6.1 / si:dkey-16p6.1 / si:dkey-16p6.1 / si:dkey-16p6.1 / si:dkey-16p6.1 / si:dkey-16p6.1 / si:dkey-191j3.2 / si:dkey-19c16.12 / si:dkey-222h21.1 / si:dkey-222h21.10 / si:dkey-222h21.10 / si:dkey-222h21.11 / si:dkey-222h21.2 / si:dkey-222h21.2 / si:dkey-222h21.3 / si:dkey-222h21.6 / si:dkey-222h21.7 / si:dkey-222h21.8 / si:dkey-222h21.9 / si:dkey-238k10.2 / si:dkey-238k10.3 / si:dkey-238k10.3 / si:dkey-261j11.2 / si:dkey-265e15.5 / si:dkey-26m3.3 / si:dkey-279j5.1 / si:dkey-28k24.2 / si:dkey-31n13.4 / si:dkey-3p4.1 / si:dkey-56m15.2 / si:dkey-72l17.5 / si:dkey-7i4.1 / si:dkeyp-80d11.10 / si:dkeyp-80d11.12 / si:dkeyp-80d11.14 / si:zfos-364h11.2 / si:zfos-364h11.2 / slc27a1b / zgc:174944 / zgc:194906	ENSXMAG00000026830
OrthoGroup_14076	ENSDARG00000101689	si:dkey-16p6.1	CABZ01038524.1 / CABZ01044156.1 / CABZ01059406.1 / CABZ01075274.1 / FP236551.1 / si:ch211-106j21.2 / si:ch211-114l13.1 / si:ch211-114l13.13 / si:ch211-114l13.4 / si:ch211-127b6.2 / si:ch211-127b6.2 / si:ch211-15j1.1 / si:ch211-15j1.3 / si:ch211-15j1.4 / si:ch211-15j1.5 / si:ch211-15j1.7 / si:ch211-171l17.14 / si:ch211-215p11.1 / si:ch211-215p11.1 / si:ch211-236p5.2 / si:ch211-236p5.3 / si:ch211-246b8.2 / si:ch211-256e16.11 / si:ch211-266c8.1 / si:ch211-266c8.1 / si:ch211-268b14.2 / si:ch211-278p9.1 / si:ch211-278p9.2 / si:ch211-278p9.3 / si:ch73-236c18.2 / si:ch73-236c18.5 / si:ch73-236c18.6 / si:ch73-236c18.7 / si:dkey-156m2.3 / si:dkey-16p6.1 / si:dkey-16p6.1 / si:dkey-16p6.1 / si:dkey-16p6.1 / si:dkey-16p6.1 / si:dkey-16p6.1 / si:dkey-16p6.1 / si:dkey-191j3.2 / si:dkey-19c16.12 / si:dkey-222h21.1 / si:dkey-222h21.10 / si:dkey-222h21.10 / si:dkey-222h21.11 / si:dkey-222h21.2 / si:dkey-222h21.2 / si:dkey-222h21.3 / si:dkey-222h21.6 / si:dkey-222h21.7 / si:dkey-222h21.8 / si:dkey-222h21.9 / si:dkey-238k10.2 / si:dkey-238k10.3 / si:dkey-238k10.3 / si:dkey-261j11.2 / si:dkey-265e15.5 / si:dkey-26m3.3 / si:dkey-279j5.1 / si:dkey-28k24.2 / si:dkey-31n13.4 / si:dkey-3p4.1 / si:dkey-56m15.2 / si:dkey-72l17.5 / si:dkey-7i4.1 / si:dkeyp-80d11.10 / si:dkeyp-80d11.12 / si:dkeyp-80d11.14 / si:zfos-364h11.2 / si:zfos-364h11.2 / slc27a1b / zgc:174944 / zgc:194906	ENSXMAG00000026830
OrthoGroup_14076	ENSDARG00000101598	si:ch211-215p11.1	CABZ01038524.1 / CABZ01044156.1 / CABZ01059406.1 / CABZ01075274.1 / FP236551.1 / si:ch211-106j21.2 / si:ch211-114l13.1 / si:ch211-114l13.13 / si:ch211-114l13.4 / si:ch211-127b6.2 / si:ch211-127b6.2 / si:ch211-15j1.1 / si:ch211-15j1.3 / si:ch211-15j1.4 / si:ch211-15j1.5 / si:ch211-15j1.7 / si:ch211-171l17.14 / si:ch211-215p11.1 / si:ch211-215p11.1 / si:ch211-236p5.2 / si:ch211-236p5.3 / si:ch211-246b8.2 / si:ch211-256e16.11 / si:ch211-266c8.1 / si:ch211-266c8.1 / si:ch211-268b14.2 / si:ch211-278p9.1 / si:ch211-278p9.2 / si:ch211-278p9.3 / si:ch73-236c18.2 / si:ch73-236c18.5 / si:ch73-236c18.6 / si:ch73-236c18.7 / si:dkey-156m2.3 / si:dkey-16p6.1 / si:dkey-16p6.1 / si:dkey-16p6.1 / si:dkey-16p6.1 / si:dkey-16p6.1 / si:dkey-16p6.1 / si:dkey-16p6.1 / si:dkey-191j3.2 / si:dkey-19c16.12 / si:dkey-222h21.1 / si:dkey-222h21.10 / si:dkey-222h21.10 / si:dkey-222h21.11 / si:dkey-222h21.2 / si:dkey-222h21.2 / si:dkey-222h21.3 / si:dkey-222h21.6 / si:dkey-222h21.7 / si:dkey-222h21.8 / si:dkey-222h21.9 / si:dkey-238k10.2 / si:dkey-238k10.3 / si:dkey-238k10.3 / si:dkey-261j11.2 / si:dkey-265e15.5 / si:dkey-26m3.3 / si:dkey-279j5.1 / si:dkey-28k24.2 / si:dkey-31n13.4 / si:dkey-3p4.1 / si:dkey-56m15.2 / si:dkey-72l17.5 / si:dkey-7i4.1 / si:dkeyp-80d11.10 / si:dkeyp-80d11.12 / si:dkeyp-80d11.14 / si:zfos-364h11.2 / si:zfos-364h11.2 / slc27a1b / zgc:174944 / zgc:194906	ENSXMAG00000026830
OrthoGroup_14076	ENSDARG00000104966	si:dkey-238k10.3	CABZ01038524.1 / CABZ01044156.1 / CABZ01059406.1 / CABZ01075274.1 / FP236551.1 / si:ch211-106j21.2 / si:ch211-114l13.1 / si:ch211-114l13.13 / si:ch211-114l13.4 / si:ch211-127b6.2 / si:ch211-127b6.2 / si:ch211-15j1.1 / si:ch211-15j1.3 / si:ch211-15j1.4 / si:ch211-15j1.5 / si:ch211-15j1.7 / si:ch211-171l17.14 / si:ch211-215p11.1 / si:ch211-215p11.1 / si:ch211-236p5.2 / si:ch211-236p5.3 / si:ch211-246b8.2 / si:ch211-256e16.11 / si:ch211-266c8.1 / si:ch211-266c8.1 / si:ch211-268b14.2 / si:ch211-278p9.1 / si:ch211-278p9.2 / si:ch211-278p9.3 / si:ch73-236c18.2 / si:ch73-236c18.5 / si:ch73-236c18.6 / si:ch73-236c18.7 / si:dkey-156m2.3 / si:dkey-16p6.1 / si:dkey-16p6.1 / si:dkey-16p6.1 / si:dkey-16p6.1 / si:dkey-16p6.1 / si:dkey-16p6.1 / si:dkey-16p6.1 / si:dkey-191j3.2 / si:dkey-19c16.12 / si:dkey-222h21.1 / si:dkey-222h21.10 / si:dkey-222h21.10 / si:dkey-222h21.11 / si:dkey-222h21.2 / si:dkey-222h21.2 / si:dkey-222h21.3 / si:dkey-222h21.6 / si:dkey-222h21.7 / si:dkey-222h21.8 / si:dkey-222h21.9 / si:dkey-238k10.2 / si:dkey-238k10.3 / si:dkey-238k10.3 / si:dkey-261j11.2 / si:dkey-265e15.5 / si:dkey-26m3.3 / si:dkey-279j5.1 / si:dkey-28k24.2 / si:dkey-31n13.4 / si:dkey-3p4.1 / si:dkey-56m15.2 / si:dkey-72l17.5 / si:dkey-7i4.1 / si:dkeyp-80d11.10 / si:dkeyp-80d11.12 / si:dkeyp-80d11.14 / si:zfos-364h11.2 / si:zfos-364h11.2 / slc27a1b / zgc:174944 / zgc:194906	ENSXMAG00000026830
OrthoGroup_14076	ENSDARG00000092294	si:dkey-222h21.6	CABZ01038524.1 / CABZ01044156.1 / CABZ01059406.1 / CABZ01075274.1 / FP236551.1 / si:ch211-106j21.2 / si:ch211-114l13.1 / si:ch211-114l13.13 / si:ch211-114l13.4 / si:ch211-127b6.2 / si:ch211-127b6.2 / si:ch211-15j1.1 / si:ch211-15j1.3 / si:ch211-15j1.4 / si:ch211-15j1.5 / si:ch211-15j1.7 / si:ch211-171l17.14 / si:ch211-215p11.1 / si:ch211-215p11.1 / si:ch211-236p5.2 / si:ch211-236p5.3 / si:ch211-246b8.2 / si:ch211-256e16.11 / si:ch211-266c8.1 / si:ch211-266c8.1 / si:ch211-268b14.2 / si:ch211-278p9.1 / si:ch211-278p9.2 / si:ch211-278p9.3 / si:ch73-236c18.2 / si:ch73-236c18.5 / si:ch73-236c18.6 / si:ch73-236c18.7 / si:dkey-156m2.3 / si:dkey-16p6.1 / si:dkey-16p6.1 / si:dkey-16p6.1 / si:dkey-16p6.1 / si:dkey-16p6.1 / si:dkey-16p6.1 / si:dkey-16p6.1 / si:dkey-191j3.2 / si:dkey-19c16.12 / si:dkey-222h21.1 / si:dkey-222h21.10 / si:dkey-222h21.10 / si:dkey-222h21.11 / si:dkey-222h21.2 / si:dkey-222h21.2 / si:dkey-222h21.3 / si:dkey-222h21.6 / si:dkey-222h21.7 / si:dkey-222h21.8 / si:dkey-222h21.9 / si:dkey-238k10.2 / si:dkey-238k10.3 / si:dkey-238k10.3 / si:dkey-261j11.2 / si:dkey-265e15.5 / si:dkey-26m3.3 / si:dkey-279j5.1 / si:dkey-28k24.2 / si:dkey-31n13.4 / si:dkey-3p4.1 / si:dkey-56m15.2 / si:dkey-72l17.5 / si:dkey-7i4.1 / si:dkeyp-80d11.10 / si:dkeyp-80d11.12 / si:dkeyp-80d11.14 / si:zfos-364h11.2 / si:zfos-364h11.2 / slc27a1b / zgc:174944 / zgc:194906	ENSXMAG00000026830
OrthoGroup_14076	ENSDARG00000078620	si:dkey-156m2.3	CABZ01038524.1 / CABZ01044156.1 / CABZ01059406.1 / CABZ01075274.1 / FP236551.1 / si:ch211-106j21.2 / si:ch211-114l13.1 / si:ch211-114l13.13 / si:ch211-114l13.4 / si:ch211-127b6.2 / si:ch211-127b6.2 / si:ch211-15j1.1 / si:ch211-15j1.3 / si:ch211-15j1.4 / si:ch211-15j1.5 / si:ch211-15j1.7 / si:ch211-171l17.14 / si:ch211-215p11.1 / si:ch211-215p11.1 / si:ch211-236p5.2 / si:ch211-236p5.3 / si:ch211-246b8.2 / si:ch211-256e16.11 / si:ch211-266c8.1 / si:ch211-266c8.1 / si:ch211-268b14.2 / si:ch211-278p9.1 / si:ch211-278p9.2 / si:ch211-278p9.3 / si:ch73-236c18.2 / si:ch73-236c18.5 / si:ch73-236c18.6 / si:ch73-236c18.7 / si:dkey-156m2.3 / si:dkey-16p6.1 / si:dkey-16p6.1 / si:dkey-16p6.1 / si:dkey-16p6.1 / si:dkey-16p6.1 / si:dkey-16p6.1 / si:dkey-16p6.1 / si:dkey-191j3.2 / si:dkey-19c16.12 / si:dkey-222h21.1 / si:dkey-222h21.10 / si:dkey-222h21.10 / si:dkey-222h21.11 / si:dkey-222h21.2 / si:dkey-222h21.2 / si:dkey-222h21.3 / si:dkey-222h21.6 / si:dkey-222h21.7 / si:dkey-222h21.8 / si:dkey-222h21.9 / si:dkey-238k10.2 / si:dkey-238k10.3 / si:dkey-238k10.3 / si:dkey-261j11.2 / si:dkey-265e15.5 / si:dkey-26m3.3 / si:dkey-279j5.1 / si:dkey-28k24.2 / si:dkey-31n13.4 / si:dkey-3p4.1 / si:dkey-56m15.2 / si:dkey-72l17.5 / si:dkey-7i4.1 / si:dkeyp-80d11.10 / si:dkeyp-80d11.12 / si:dkeyp-80d11.14 / si:zfos-364h11.2 / si:zfos-364h11.2 / slc27a1b / zgc:174944 / zgc:194906	ENSXMAG00000026830
OrthoGroup_14076	ENSDARG00000101356	CABZ01044156.1	CABZ01038524.1 / CABZ01044156.1 / CABZ01059406.1 / CABZ01075274.1 / FP236551.1 / si:ch211-106j21.2 / si:ch211-114l13.1 / si:ch211-114l13.13 / si:ch211-114l13.4 / si:ch211-127b6.2 / si:ch211-127b6.2 / si:ch211-15j1.1 / si:ch211-15j1.3 / si:ch211-15j1.4 / si:ch211-15j1.5 / si:ch211-15j1.7 / si:ch211-171l17.14 / si:ch211-215p11.1 / si:ch211-215p11.1 / si:ch211-236p5.2 / si:ch211-236p5.3 / si:ch211-246b8.2 / si:ch211-256e16.11 / si:ch211-266c8.1 / si:ch211-266c8.1 / si:ch211-268b14.2 / si:ch211-278p9.1 / si:ch211-278p9.2 / si:ch211-278p9.3 / si:ch73-236c18.2 / si:ch73-236c18.5 / si:ch73-236c18.6 / si:ch73-236c18.7 / si:dkey-156m2.3 / si:dkey-16p6.1 / si:dkey-16p6.1 / si:dkey-16p6.1 / si:dkey-16p6.1 / si:dkey-16p6.1 / si:dkey-16p6.1 / si:dkey-16p6.1 / si:dkey-191j3.2 / si:dkey-19c16.12 / si:dkey-222h21.1 / si:dkey-222h21.10 / si:dkey-222h21.10 / si:dkey-222h21.11 / si:dkey-222h21.2 / si:dkey-222h21.2 / si:dkey-222h21.3 / si:dkey-222h21.6 / si:dkey-222h21.7 / si:dkey-222h21.8 / si:dkey-222h21.9 / si:dkey-238k10.2 / si:dkey-238k10.3 / si:dkey-238k10.3 / si:dkey-261j11.2 / si:dkey-265e15.5 / si:dkey-26m3.3 / si:dkey-279j5.1 / si:dkey-28k24.2 / si:dkey-31n13.4 / si:dkey-3p4.1 / si:dkey-56m15.2 / si:dkey-72l17.5 / si:dkey-7i4.1 / si:dkeyp-80d11.10 / si:dkeyp-80d11.12 / si:dkeyp-80d11.14 / si:zfos-364h11.2 / si:zfos-364h11.2 / slc27a1b / zgc:174944 / zgc:194906	ENSXMAG00000026830
OrthoGroup_14076	ENSDARG00000096412	si:ch211-15j1.7	CABZ01038524.1 / CABZ01044156.1 / CABZ01059406.1 / CABZ01075274.1 / FP236551.1 / si:ch211-106j21.2 / si:ch211-114l13.1 / si:ch211-114l13.13 / si:ch211-114l13.4 / si:ch211-127b6.2 / si:ch211-127b6.2 / si:ch211-15j1.1 / si:ch211-15j1.3 / si:ch211-15j1.4 / si:ch211-15j1.5 / si:ch211-15j1.7 / si:ch211-171l17.14 / si:ch211-215p11.1 / si:ch211-215p11.1 / si:ch211-236p5.2 / si:ch211-236p5.3 / si:ch211-246b8.2 / si:ch211-256e16.11 / si:ch211-266c8.1 / si:ch211-266c8.1 / si:ch211-268b14.2 / si:ch211-278p9.1 / si:ch211-278p9.2 / si:ch211-278p9.3 / si:ch73-236c18.2 / si:ch73-236c18.5 / si:ch73-236c18.6 / si:ch73-236c18.7 / si:dkey-156m2.3 / si:dkey-16p6.1 / si:dkey-16p6.1 / si:dkey-16p6.1 / si:dkey-16p6.1 / si:dkey-16p6.1 / si:dkey-16p6.1 / si:dkey-16p6.1 / si:dkey-191j3.2 / si:dkey-19c16.12 / si:dkey-222h21.1 / si:dkey-222h21.10 / si:dkey-222h21.10 / si:dkey-222h21.11 / si:dkey-222h21.2 / si:dkey-222h21.2 / si:dkey-222h21.3 / si:dkey-222h21.6 / si:dkey-222h21.7 / si:dkey-222h21.8 / si:dkey-222h21.9 / si:dkey-238k10.2 / si:dkey-238k10.3 / si:dkey-238k10.3 / si:dkey-261j11.2 / si:dkey-265e15.5 / si:dkey-26m3.3 / si:dkey-279j5.1 / si:dkey-28k24.2 / si:dkey-31n13.4 / si:dkey-3p4.1 / si:dkey-56m15.2 / si:dkey-72l17.5 / si:dkey-7i4.1 / si:dkeyp-80d11.10 / si:dkeyp-80d11.12 / si:dkeyp-80d11.14 / si:zfos-364h11.2 / si:zfos-364h11.2 / slc27a1b / zgc:174944 / zgc:194906	ENSXMAG00000026830
OrthoGroup_14076	ENSDARG00000100690	si:ch211-256e16.11	CABZ01038524.1 / CABZ01044156.1 / CABZ01059406.1 / CABZ01075274.1 / FP236551.1 / si:ch211-106j21.2 / si:ch211-114l13.1 / si:ch211-114l13.13 / si:ch211-114l13.4 / si:ch211-127b6.2 / si:ch211-127b6.2 / si:ch211-15j1.1 / si:ch211-15j1.3 / si:ch211-15j1.4 / si:ch211-15j1.5 / si:ch211-15j1.7 / si:ch211-171l17.14 / si:ch211-215p11.1 / si:ch211-215p11.1 / si:ch211-236p5.2 / si:ch211-236p5.3 / si:ch211-246b8.2 / si:ch211-256e16.11 / si:ch211-266c8.1 / si:ch211-266c8.1 / si:ch211-268b14.2 / si:ch211-278p9.1 / si:ch211-278p9.2 / si:ch211-278p9.3 / si:ch73-236c18.2 / si:ch73-236c18.5 / si:ch73-236c18.6 / si:ch73-236c18.7 / si:dkey-156m2.3 / si:dkey-16p6.1 / si:dkey-16p6.1 / si:dkey-16p6.1 / si:dkey-16p6.1 / si:dkey-16p6.1 / si:dkey-16p6.1 / si:dkey-16p6.1 / si:dkey-191j3.2 / si:dkey-19c16.12 / si:dkey-222h21.1 / si:dkey-222h21.10 / si:dkey-222h21.10 / si:dkey-222h21.11 / si:dkey-222h21.2 / si:dkey-222h21.2 / si:dkey-222h21.3 / si:dkey-222h21.6 / si:dkey-222h21.7 / si:dkey-222h21.8 / si:dkey-222h21.9 / si:dkey-238k10.2 / si:dkey-238k10.3 / si:dkey-238k10.3 / si:dkey-261j11.2 / si:dkey-265e15.5 / si:dkey-26m3.3 / si:dkey-279j5.1 / si:dkey-28k24.2 / si:dkey-31n13.4 / si:dkey-3p4.1 / si:dkey-56m15.2 / si:dkey-72l17.5 / si:dkey-7i4.1 / si:dkeyp-80d11.10 / si:dkeyp-80d11.12 / si:dkeyp-80d11.14 / si:zfos-364h11.2 / si:zfos-364h11.2 / slc27a1b / zgc:174944 / zgc:194906	ENSXMAG00000026830
OrthoGroup_14077	ENSDARG00000100321	BX248331.1	BX248331.1 / CT033790.1 / NAMPT / nampta / si:dkey-145c18.3	ENSXMAG00000027069	si:dkey-145c18.3	si:dkey-145c18.3
OrthoGroup_14077	ENSDARG00000030598	nampta	BX248331.1 / CT033790.1 / NAMPT / nampta / si:dkey-145c18.3	ENSXMAG00000027069	si:dkey-145c18.3	si:dkey-145c18.3
OrthoGroup_14077	ENSDARG00000112678	CT033790.1	BX248331.1 / CT033790.1 / NAMPT / nampta / si:dkey-145c18.3	ENSXMAG00000027069	si:dkey-145c18.3	si:dkey-145c18.3
OrthoGroup_14077	ENSDARG00000078738	si:dkey-145c18.3	BX248331.1 / CT033790.1 / NAMPT / nampta / si:dkey-145c18.3	ENSXMAG00000027069	si:dkey-145c18.3	si:dkey-145c18.3
OrthoGroup_14077	ENSDARG00000076694	NAMPT	BX248331.1 / CT033790.1 / NAMPT / nampta / si:dkey-145c18.3	ENSXMAG00000027069	si:dkey-145c18.3	si:dkey-145c18.3
OrthoGroup_14078	ENSDARG00000069495	tmem179b	tmem179b / zgc:110591	ENSXMAG00000027159	zgc:110591	zgc:110591
OrthoGroup_14078	ENSDARG00000056233	zgc:110591	tmem179b / zgc:110591	ENSXMAG00000027159	zgc:110591	zgc:110591
OrthoGroup_14079	ENSDARG00000105827	or126-5	or126-1 / or126-2 / or126-4 / or126-5 / or126-7	ENSXMAG00000027179
OrthoGroup_14079	ENSDARG00000091929	or126-1	or126-1 / or126-2 / or126-4 / or126-5 / or126-7	ENSXMAG00000027179
OrthoGroup_14079	ENSDARG00000105722	or126-2	or126-1 / or126-2 / or126-4 / or126-5 / or126-7	ENSXMAG00000027179
OrthoGroup_14079	ENSDARG00000105793	or126-4	or126-1 / or126-2 / or126-4 / or126-5 / or126-7	ENSXMAG00000027179
OrthoGroup_14079	ENSDARG00000058724	or126-7	or126-1 / or126-2 / or126-4 / or126-5 / or126-7	ENSXMAG00000027179
OrthoGroup_14080	ENSDARG00000021172	cyp2ad2	cyp2ad2 / cyp2ad3	ENSXMAG00000027480	cyp2ad2	cyp2ad2
OrthoGroup_14080	ENSDARG00000022650	cyp2ad3	cyp2ad2 / cyp2ad3	ENSXMAG00000027480	cyp2ad2	cyp2ad2
OrthoGroup_14081	ENSDARG00000090871	si:dkey-210j14.4	si:dkey-210j14.3 / si:dkey-210j14.4	ENSXMAG00000027520	si:dkey-210j14.4	si:dkey-210j14.4
OrthoGroup_14081	ENSDARG00000089883	si:dkey-210j14.3	si:dkey-210j14.3 / si:dkey-210j14.4	ENSXMAG00000027520	si:dkey-210j14.4	si:dkey-210j14.4
OrthoGroup_14082	ENSDARG00000069214	taar10	CABZ01042675.1 / taar10 / taar10c	ENSXMAG00000027522	TAAR1	TAAR1
OrthoGroup_14082	ENSDARG00000113636	CABZ01042675.1	CABZ01042675.1 / taar10 / taar10c	ENSXMAG00000027522	TAAR1	TAAR1
OrthoGroup_14082	ENSDARG00000109396	taar10c	CABZ01042675.1 / taar10 / taar10c	ENSXMAG00000027522	TAAR1	TAAR1
OrthoGroup_14083	ENSDARG00000040433	cyp2k22	cyp2k16 / cyp2k17 / cyp2k22 / cyp2k8	ENSXMAG00000027803
OrthoGroup_14083	ENSDARG00000104529	cyp2k17	cyp2k16 / cyp2k17 / cyp2k22 / cyp2k8	ENSXMAG00000027803
OrthoGroup_14083	ENSDARG00000101190	cyp2k8	cyp2k16 / cyp2k17 / cyp2k22 / cyp2k8	ENSXMAG00000027803
OrthoGroup_14083	ENSDARG00000102981	cyp2k16	cyp2k16 / cyp2k17 / cyp2k22 / cyp2k8	ENSXMAG00000027803
OrthoGroup_14084	ENSDARG00000111108	taar10d	taar10d	ENSXMAG00000027961
OrthoGroup_14085	ENSDARG00000042980	cyp2p7	cyp2j20 / cyp2p10 / cyp2p6 / cyp2p7 / cyp2p8 / cyp2p9	ENSXMAG00000028094
OrthoGroup_14085	ENSDARG00000042978	cyp2p6	cyp2j20 / cyp2p10 / cyp2p6 / cyp2p7 / cyp2p8 / cyp2p9	ENSXMAG00000028094
OrthoGroup_14085	ENSDARG00000042982	cyp2p8	cyp2j20 / cyp2p10 / cyp2p6 / cyp2p7 / cyp2p8 / cyp2p9	ENSXMAG00000028094
OrthoGroup_14085	ENSDARG00000094057	cyp2j20	cyp2j20 / cyp2p10 / cyp2p6 / cyp2p7 / cyp2p8 / cyp2p9	ENSXMAG00000028094
OrthoGroup_14085	ENSDARG00000042990	cyp2p10	cyp2j20 / cyp2p10 / cyp2p6 / cyp2p7 / cyp2p8 / cyp2p9	ENSXMAG00000028094
OrthoGroup_14085	ENSDARG00000022631	cyp2p9	cyp2j20 / cyp2p10 / cyp2p6 / cyp2p7 / cyp2p8 / cyp2p9	ENSXMAG00000028094
OrthoGroup_14086	ENSDARG00000114465	CABZ01056051.1	CABZ01056051.1 / CABZ01056052.1	ENSXMAG00000028209
OrthoGroup_14086	ENSDARG00000110748	CABZ01056052.1	CABZ01056051.1 / CABZ01056052.1	ENSXMAG00000028209
OrthoGroup_14087	ENSDARG00000060655	BX005421.2	BX005421.2 / BX323861.3 / CABZ01046996.1 / CR589947.2 / CR589947.3 / CR792453.2 / unm_sa1506 / zmp:0000000606	ENSXMAG00000028299	unm_sa1506	unm_sa1506
OrthoGroup_14087	ENSDARG00000111399	CR589947.3	BX005421.2 / BX323861.3 / CABZ01046996.1 / CR589947.2 / CR589947.3 / CR792453.2 / unm_sa1506 / zmp:0000000606	ENSXMAG00000028299	unm_sa1506	unm_sa1506
OrthoGroup_14087	ENSDARG00000111833	CABZ01046996.1	BX005421.2 / BX323861.3 / CABZ01046996.1 / CR589947.2 / CR589947.3 / CR792453.2 / unm_sa1506 / zmp:0000000606	ENSXMAG00000028299	unm_sa1506	unm_sa1506
OrthoGroup_14087	ENSDARG00000040921	zmp:0000000606	BX005421.2 / BX323861.3 / CABZ01046996.1 / CR589947.2 / CR589947.3 / CR792453.2 / unm_sa1506 / zmp:0000000606	ENSXMAG00000028299	unm_sa1506	unm_sa1506
OrthoGroup_14087	ENSDARG00000074607	unm_sa1506	BX005421.2 / BX323861.3 / CABZ01046996.1 / CR589947.2 / CR589947.3 / CR792453.2 / unm_sa1506 / zmp:0000000606	ENSXMAG00000028299	unm_sa1506	unm_sa1506
OrthoGroup_14087	ENSDARG00000109658	CR792453.2	BX005421.2 / BX323861.3 / CABZ01046996.1 / CR589947.2 / CR589947.3 / CR792453.2 / unm_sa1506 / zmp:0000000606	ENSXMAG00000028299	unm_sa1506	unm_sa1506
OrthoGroup_14087	ENSDARG00000101189	CR589947.2	BX005421.2 / BX323861.3 / CABZ01046996.1 / CR589947.2 / CR589947.3 / CR792453.2 / unm_sa1506 / zmp:0000000606	ENSXMAG00000028299	unm_sa1506	unm_sa1506
OrthoGroup_14087	ENSDARG00000110173	BX323861.3	BX005421.2 / BX323861.3 / CABZ01046996.1 / CR589947.2 / CR589947.3 / CR792453.2 / unm_sa1506 / zmp:0000000606	ENSXMAG00000028299	unm_sa1506	unm_sa1506
OrthoGroup_14088	ENSDARG00000101736	CABZ01113816.1	CABZ01113816.1 / zgc:64201	ENSXMAG00000028479	zgc:64201	zgc:64201
OrthoGroup_14088	ENSDARG00000101636	zgc:64201	CABZ01113816.1 / zgc:64201	ENSXMAG00000028479	zgc:64201	zgc:64201
OrthoGroup_14089	ENSDARG00000110035	hist1h4l	hist1h4l / hist1h4l	ENSXMAG00000028485
OrthoGroup_14089	ENSDARG00000110152	hist1h4l	hist1h4l / hist1h4l	ENSXMAG00000028485
OrthoGroup_14090	ENSDARG00000096275	ighv4-2	ighv4-2 / ighv4-3 / ighv4-5	ENSXMAG00000028491
OrthoGroup_14090	ENSDARG00000096345	ighv4-5	ighv4-2 / ighv4-3 / ighv4-5	ENSXMAG00000028491
OrthoGroup_14090	ENSDARG00000096394	ighv4-3	ighv4-2 / ighv4-3 / ighv4-5	ENSXMAG00000028491
OrthoGroup_14091	ENSDARG00000043173	cela1.3	cela1.1 / cela1.3 / cela1.4 / cela1.5 / cela1.5 / cela1.6	ENSXMAG00000028536	cela1.6	cela1.6
OrthoGroup_14091	ENSDARG00000043175	cela1.1	cela1.1 / cela1.3 / cela1.4 / cela1.5 / cela1.5 / cela1.6	ENSXMAG00000028536	cela1.6	cela1.6
OrthoGroup_14091	ENSDARG00000017314	cela1.6	cela1.1 / cela1.3 / cela1.4 / cela1.5 / cela1.5 / cela1.6	ENSXMAG00000028536	cela1.6	cela1.6
OrthoGroup_14091	ENSDARG00000043171	cela1.4	cela1.1 / cela1.3 / cela1.4 / cela1.5 / cela1.5 / cela1.6	ENSXMAG00000028536	cela1.6	cela1.6
OrthoGroup_14091	ENSDARG00000077058	cela1.5	cela1.1 / cela1.3 / cela1.4 / cela1.5 / cela1.5 / cela1.6	ENSXMAG00000028536	cela1.6	cela1.6
OrthoGroup_14091	ENSDARG00000043168	cela1.5	cela1.1 / cela1.3 / cela1.4 / cela1.5 / cela1.5 / cela1.6	ENSXMAG00000028536	cela1.6	cela1.6
OrthoGroup_14092	ENSDARG00000096992	zgc:153405	si:ch1073-153i20.4 / zgc:110425 / zgc:153405	ENSXMAG00000028834
OrthoGroup_14092	ENSDARG00000058479	zgc:110425	si:ch1073-153i20.4 / zgc:110425 / zgc:153405	ENSXMAG00000028834
OrthoGroup_14092	ENSDARG00000105350	si:ch1073-153i20.4	si:ch1073-153i20.4 / zgc:110425 / zgc:153405	ENSXMAG00000028834
OrthoGroup_14093	ENSDARG00000114254	zgc:91850	CABZ01022564.2 / CABZ01022569.2 / CR450764.14 / CR450764.17 / rbbp6 / si:ch211-156l18.4 / si:ch211-198k9.6 / si:dkey-23f9.11 / si:dkey-23f9.6 / si:dkey-23f9.8 / si:dkey-23f9.9 / si:dkey-27d5.4 / si:dkey-27d5.5 / si:dkey-27d5.9 / zgc:174353 / zgc:174353 / zgc:174354 / zgc:174354 / zgc:174354 / zgc:174355 / zgc:174355 / zgc:174356 / zgc:174356 / zgc:91850 / zgc:91850	ENSXMAG00000028856
OrthoGroup_14093	ENSDARG00000112873	si:dkey-23f9.11	CABZ01022564.2 / CABZ01022569.2 / CR450764.14 / CR450764.17 / rbbp6 / si:ch211-156l18.4 / si:ch211-198k9.6 / si:dkey-23f9.11 / si:dkey-23f9.6 / si:dkey-23f9.8 / si:dkey-23f9.9 / si:dkey-27d5.4 / si:dkey-27d5.5 / si:dkey-27d5.9 / zgc:174353 / zgc:174353 / zgc:174354 / zgc:174354 / zgc:174354 / zgc:174355 / zgc:174355 / zgc:174356 / zgc:174356 / zgc:91850 / zgc:91850	ENSXMAG00000028856
OrthoGroup_14093	ENSDARG00000116521	si:dkey-23f9.9	CABZ01022564.2 / CABZ01022569.2 / CR450764.14 / CR450764.17 / rbbp6 / si:ch211-156l18.4 / si:ch211-198k9.6 / si:dkey-23f9.11 / si:dkey-23f9.6 / si:dkey-23f9.8 / si:dkey-23f9.9 / si:dkey-27d5.4 / si:dkey-27d5.5 / si:dkey-27d5.9 / zgc:174353 / zgc:174353 / zgc:174354 / zgc:174354 / zgc:174354 / zgc:174355 / zgc:174355 / zgc:174356 / zgc:174356 / zgc:91850 / zgc:91850	ENSXMAG00000028856
OrthoGroup_14093	ENSDARG00000037919	rbbp6	CABZ01022564.2 / CABZ01022569.2 / CR450764.14 / CR450764.17 / rbbp6 / si:ch211-156l18.4 / si:ch211-198k9.6 / si:dkey-23f9.11 / si:dkey-23f9.6 / si:dkey-23f9.8 / si:dkey-23f9.9 / si:dkey-27d5.4 / si:dkey-27d5.5 / si:dkey-27d5.9 / zgc:174353 / zgc:174353 / zgc:174354 / zgc:174354 / zgc:174354 / zgc:174355 / zgc:174355 / zgc:174356 / zgc:174356 / zgc:91850 / zgc:91850	ENSXMAG00000028856
OrthoGroup_14093	ENSDARG00000113484	si:dkey-27d5.5	CABZ01022564.2 / CABZ01022569.2 / CR450764.14 / CR450764.17 / rbbp6 / si:ch211-156l18.4 / si:ch211-198k9.6 / si:dkey-23f9.11 / si:dkey-23f9.6 / si:dkey-23f9.8 / si:dkey-23f9.9 / si:dkey-27d5.4 / si:dkey-27d5.5 / si:dkey-27d5.9 / zgc:174353 / zgc:174353 / zgc:174354 / zgc:174354 / zgc:174354 / zgc:174355 / zgc:174355 / zgc:174356 / zgc:174356 / zgc:91850 / zgc:91850	ENSXMAG00000028856
OrthoGroup_14093	ENSDARG00000113889	zgc:174355	CABZ01022564.2 / CABZ01022569.2 / CR450764.14 / CR450764.17 / rbbp6 / si:ch211-156l18.4 / si:ch211-198k9.6 / si:dkey-23f9.11 / si:dkey-23f9.6 / si:dkey-23f9.8 / si:dkey-23f9.9 / si:dkey-27d5.4 / si:dkey-27d5.5 / si:dkey-27d5.9 / zgc:174353 / zgc:174353 / zgc:174354 / zgc:174354 / zgc:174354 / zgc:174355 / zgc:174355 / zgc:174356 / zgc:174356 / zgc:91850 / zgc:91850	ENSXMAG00000028856
OrthoGroup_14093	ENSDARG00000116002	si:dkey-23f9.6	CABZ01022564.2 / CABZ01022569.2 / CR450764.14 / CR450764.17 / rbbp6 / si:ch211-156l18.4 / si:ch211-198k9.6 / si:dkey-23f9.11 / si:dkey-23f9.6 / si:dkey-23f9.8 / si:dkey-23f9.9 / si:dkey-27d5.4 / si:dkey-27d5.5 / si:dkey-27d5.9 / zgc:174353 / zgc:174353 / zgc:174354 / zgc:174354 / zgc:174354 / zgc:174355 / zgc:174355 / zgc:174356 / zgc:174356 / zgc:91850 / zgc:91850	ENSXMAG00000028856
OrthoGroup_14093	ENSDARG00000088263	zgc:174356	CABZ01022564.2 / CABZ01022569.2 / CR450764.14 / CR450764.17 / rbbp6 / si:ch211-156l18.4 / si:ch211-198k9.6 / si:dkey-23f9.11 / si:dkey-23f9.6 / si:dkey-23f9.8 / si:dkey-23f9.9 / si:dkey-27d5.4 / si:dkey-27d5.5 / si:dkey-27d5.9 / zgc:174353 / zgc:174353 / zgc:174354 / zgc:174354 / zgc:174354 / zgc:174355 / zgc:174355 / zgc:174356 / zgc:174356 / zgc:91850 / zgc:91850	ENSXMAG00000028856
OrthoGroup_14093	ENSDARG00000112443	zgc:174354	CABZ01022564.2 / CABZ01022569.2 / CR450764.14 / CR450764.17 / rbbp6 / si:ch211-156l18.4 / si:ch211-198k9.6 / si:dkey-23f9.11 / si:dkey-23f9.6 / si:dkey-23f9.8 / si:dkey-23f9.9 / si:dkey-27d5.4 / si:dkey-27d5.5 / si:dkey-27d5.9 / zgc:174353 / zgc:174353 / zgc:174354 / zgc:174354 / zgc:174354 / zgc:174355 / zgc:174355 / zgc:174356 / zgc:174356 / zgc:91850 / zgc:91850	ENSXMAG00000028856
OrthoGroup_14093	ENSDARG00000116455	si:ch211-156l18.4	CABZ01022564.2 / CABZ01022569.2 / CR450764.14 / CR450764.17 / rbbp6 / si:ch211-156l18.4 / si:ch211-198k9.6 / si:dkey-23f9.11 / si:dkey-23f9.6 / si:dkey-23f9.8 / si:dkey-23f9.9 / si:dkey-27d5.4 / si:dkey-27d5.5 / si:dkey-27d5.9 / zgc:174353 / zgc:174353 / zgc:174354 / zgc:174354 / zgc:174354 / zgc:174355 / zgc:174355 / zgc:174356 / zgc:174356 / zgc:91850 / zgc:91850	ENSXMAG00000028856
OrthoGroup_14093	ENSDARG00000112654	si:dkey-23f9.8	CABZ01022564.2 / CABZ01022569.2 / CR450764.14 / CR450764.17 / rbbp6 / si:ch211-156l18.4 / si:ch211-198k9.6 / si:dkey-23f9.11 / si:dkey-23f9.6 / si:dkey-23f9.8 / si:dkey-23f9.9 / si:dkey-27d5.4 / si:dkey-27d5.5 / si:dkey-27d5.9 / zgc:174353 / zgc:174353 / zgc:174354 / zgc:174354 / zgc:174354 / zgc:174355 / zgc:174355 / zgc:174356 / zgc:174356 / zgc:91850 / zgc:91850	ENSXMAG00000028856
OrthoGroup_14093	ENSDARG00000113079	zgc:91850	CABZ01022564.2 / CABZ01022569.2 / CR450764.14 / CR450764.17 / rbbp6 / si:ch211-156l18.4 / si:ch211-198k9.6 / si:dkey-23f9.11 / si:dkey-23f9.6 / si:dkey-23f9.8 / si:dkey-23f9.9 / si:dkey-27d5.4 / si:dkey-27d5.5 / si:dkey-27d5.9 / zgc:174353 / zgc:174353 / zgc:174354 / zgc:174354 / zgc:174354 / zgc:174355 / zgc:174355 / zgc:174356 / zgc:174356 / zgc:91850 / zgc:91850	ENSXMAG00000028856
OrthoGroup_14093	ENSDARG00000115184	CR450764.14	CABZ01022564.2 / CABZ01022569.2 / CR450764.14 / CR450764.17 / rbbp6 / si:ch211-156l18.4 / si:ch211-198k9.6 / si:dkey-23f9.11 / si:dkey-23f9.6 / si:dkey-23f9.8 / si:dkey-23f9.9 / si:dkey-27d5.4 / si:dkey-27d5.5 / si:dkey-27d5.9 / zgc:174353 / zgc:174353 / zgc:174354 / zgc:174354 / zgc:174354 / zgc:174355 / zgc:174355 / zgc:174356 / zgc:174356 / zgc:91850 / zgc:91850	ENSXMAG00000028856
OrthoGroup_14093	ENSDARG00000116818	zgc:174356	CABZ01022564.2 / CABZ01022569.2 / CR450764.14 / CR450764.17 / rbbp6 / si:ch211-156l18.4 / si:ch211-198k9.6 / si:dkey-23f9.11 / si:dkey-23f9.6 / si:dkey-23f9.8 / si:dkey-23f9.9 / si:dkey-27d5.4 / si:dkey-27d5.5 / si:dkey-27d5.9 / zgc:174353 / zgc:174353 / zgc:174354 / zgc:174354 / zgc:174354 / zgc:174355 / zgc:174355 / zgc:174356 / zgc:174356 / zgc:91850 / zgc:91850	ENSXMAG00000028856
OrthoGroup_14093	ENSDARG00000114105	zgc:174355	CABZ01022564.2 / CABZ01022569.2 / CR450764.14 / CR450764.17 / rbbp6 / si:ch211-156l18.4 / si:ch211-198k9.6 / si:dkey-23f9.11 / si:dkey-23f9.6 / si:dkey-23f9.8 / si:dkey-23f9.9 / si:dkey-27d5.4 / si:dkey-27d5.5 / si:dkey-27d5.9 / zgc:174353 / zgc:174353 / zgc:174354 / zgc:174354 / zgc:174354 / zgc:174355 / zgc:174355 / zgc:174356 / zgc:174356 / zgc:91850 / zgc:91850	ENSXMAG00000028856
OrthoGroup_14093	ENSDARG00000113994	zgc:174354	CABZ01022564.2 / CABZ01022569.2 / CR450764.14 / CR450764.17 / rbbp6 / si:ch211-156l18.4 / si:ch211-198k9.6 / si:dkey-23f9.11 / si:dkey-23f9.6 / si:dkey-23f9.8 / si:dkey-23f9.9 / si:dkey-27d5.4 / si:dkey-27d5.5 / si:dkey-27d5.9 / zgc:174353 / zgc:174353 / zgc:174354 / zgc:174354 / zgc:174354 / zgc:174355 / zgc:174355 / zgc:174356 / zgc:174356 / zgc:91850 / zgc:91850	ENSXMAG00000028856
OrthoGroup_14093	ENSDARG00000116389	CR450764.17	CABZ01022564.2 / CABZ01022569.2 / CR450764.14 / CR450764.17 / rbbp6 / si:ch211-156l18.4 / si:ch211-198k9.6 / si:dkey-23f9.11 / si:dkey-23f9.6 / si:dkey-23f9.8 / si:dkey-23f9.9 / si:dkey-27d5.4 / si:dkey-27d5.5 / si:dkey-27d5.9 / zgc:174353 / zgc:174353 / zgc:174354 / zgc:174354 / zgc:174354 / zgc:174355 / zgc:174355 / zgc:174356 / zgc:174356 / zgc:91850 / zgc:91850	ENSXMAG00000028856
OrthoGroup_14093	ENSDARG00000069804	si:ch211-198k9.6	CABZ01022564.2 / CABZ01022569.2 / CR450764.14 / CR450764.17 / rbbp6 / si:ch211-156l18.4 / si:ch211-198k9.6 / si:dkey-23f9.11 / si:dkey-23f9.6 / si:dkey-23f9.8 / si:dkey-23f9.9 / si:dkey-27d5.4 / si:dkey-27d5.5 / si:dkey-27d5.9 / zgc:174353 / zgc:174353 / zgc:174354 / zgc:174354 / zgc:174354 / zgc:174355 / zgc:174355 / zgc:174356 / zgc:174356 / zgc:91850 / zgc:91850	ENSXMAG00000028856
OrthoGroup_14093	ENSDARG00000115079	zgc:174353	CABZ01022564.2 / CABZ01022569.2 / CR450764.14 / CR450764.17 / rbbp6 / si:ch211-156l18.4 / si:ch211-198k9.6 / si:dkey-23f9.11 / si:dkey-23f9.6 / si:dkey-23f9.8 / si:dkey-23f9.9 / si:dkey-27d5.4 / si:dkey-27d5.5 / si:dkey-27d5.9 / zgc:174353 / zgc:174353 / zgc:174354 / zgc:174354 / zgc:174354 / zgc:174355 / zgc:174355 / zgc:174356 / zgc:174356 / zgc:91850 / zgc:91850	ENSXMAG00000028856
OrthoGroup_14093	ENSDARG00000115298	zgc:174354	CABZ01022564.2 / CABZ01022569.2 / CR450764.14 / CR450764.17 / rbbp6 / si:ch211-156l18.4 / si:ch211-198k9.6 / si:dkey-23f9.11 / si:dkey-23f9.6 / si:dkey-23f9.8 / si:dkey-23f9.9 / si:dkey-27d5.4 / si:dkey-27d5.5 / si:dkey-27d5.9 / zgc:174353 / zgc:174353 / zgc:174354 / zgc:174354 / zgc:174354 / zgc:174355 / zgc:174355 / zgc:174356 / zgc:174356 / zgc:91850 / zgc:91850	ENSXMAG00000028856
OrthoGroup_14093	ENSDARG00000115683	si:dkey-27d5.4	CABZ01022564.2 / CABZ01022569.2 / CR450764.14 / CR450764.17 / rbbp6 / si:ch211-156l18.4 / si:ch211-198k9.6 / si:dkey-23f9.11 / si:dkey-23f9.6 / si:dkey-23f9.8 / si:dkey-23f9.9 / si:dkey-27d5.4 / si:dkey-27d5.5 / si:dkey-27d5.9 / zgc:174353 / zgc:174353 / zgc:174354 / zgc:174354 / zgc:174354 / zgc:174355 / zgc:174355 / zgc:174356 / zgc:174356 / zgc:91850 / zgc:91850	ENSXMAG00000028856
OrthoGroup_14093	ENSDARG00000115384	CABZ01022564.2	CABZ01022564.2 / CABZ01022569.2 / CR450764.14 / CR450764.17 / rbbp6 / si:ch211-156l18.4 / si:ch211-198k9.6 / si:dkey-23f9.11 / si:dkey-23f9.6 / si:dkey-23f9.8 / si:dkey-23f9.9 / si:dkey-27d5.4 / si:dkey-27d5.5 / si:dkey-27d5.9 / zgc:174353 / zgc:174353 / zgc:174354 / zgc:174354 / zgc:174354 / zgc:174355 / zgc:174355 / zgc:174356 / zgc:174356 / zgc:91850 / zgc:91850	ENSXMAG00000028856
OrthoGroup_14093	ENSDARG00000112365	zgc:174353	CABZ01022564.2 / CABZ01022569.2 / CR450764.14 / CR450764.17 / rbbp6 / si:ch211-156l18.4 / si:ch211-198k9.6 / si:dkey-23f9.11 / si:dkey-23f9.6 / si:dkey-23f9.8 / si:dkey-23f9.9 / si:dkey-27d5.4 / si:dkey-27d5.5 / si:dkey-27d5.9 / zgc:174353 / zgc:174353 / zgc:174354 / zgc:174354 / zgc:174354 / zgc:174355 / zgc:174355 / zgc:174356 / zgc:174356 / zgc:91850 / zgc:91850	ENSXMAG00000028856
OrthoGroup_14093	ENSDARG00000112266	CABZ01022569.2	CABZ01022564.2 / CABZ01022569.2 / CR450764.14 / CR450764.17 / rbbp6 / si:ch211-156l18.4 / si:ch211-198k9.6 / si:dkey-23f9.11 / si:dkey-23f9.6 / si:dkey-23f9.8 / si:dkey-23f9.9 / si:dkey-27d5.4 / si:dkey-27d5.5 / si:dkey-27d5.9 / zgc:174353 / zgc:174353 / zgc:174354 / zgc:174354 / zgc:174354 / zgc:174355 / zgc:174355 / zgc:174356 / zgc:174356 / zgc:91850 / zgc:91850	ENSXMAG00000028856
OrthoGroup_14093	ENSDARG00000116576	si:dkey-27d5.9	CABZ01022564.2 / CABZ01022569.2 / CR450764.14 / CR450764.17 / rbbp6 / si:ch211-156l18.4 / si:ch211-198k9.6 / si:dkey-23f9.11 / si:dkey-23f9.6 / si:dkey-23f9.8 / si:dkey-23f9.9 / si:dkey-27d5.4 / si:dkey-27d5.5 / si:dkey-27d5.9 / zgc:174353 / zgc:174353 / zgc:174354 / zgc:174354 / zgc:174354 / zgc:174355 / zgc:174355 / zgc:174356 / zgc:174356 / zgc:91850 / zgc:91850	ENSXMAG00000028856
OrthoGroup_14094	ENSDARG00000097344	CR387932.1	CR387932.1 / bloc1s3	ENSXMAG00000028975	bloc1s3	bloc1s3
OrthoGroup_14094	ENSDARG00000068828	bloc1s3	CR387932.1 / bloc1s3	ENSXMAG00000028975	bloc1s3	bloc1s3
OrthoGroup_14095	ENSDARG00000102617	timp4.2	timp4.2 / timp4.3	ENSXMAG00000028986	timp4.2	timp4.2
OrthoGroup_14095	ENSDARG00000100795	timp4.3	timp4.2 / timp4.3	ENSXMAG00000028986	timp4.2	timp4.2
OrthoGroup_14096	ENSDARG00000075140		sat2a	ENSXMAG00000029129	sat2a	sat2a
OrthoGroup_14096	ENSDARG00000036430	sat2a	sat2a	ENSXMAG00000029129	sat2a	sat2a
OrthoGroup_14097	ENSDARG00000111625	wu:fc75a09	CABZ01021532.1 / wu:fc75a09	ENSXMAG00000029189
OrthoGroup_14097	ENSDARG00000115887	CABZ01021532.1	CABZ01021532.1 / wu:fc75a09	ENSXMAG00000029189
OrthoGroup_14098	ENSDARG00000100288	impg2b	impg2b / impg2b	ENSXMAG00000029304	impg2b	impg2b
OrthoGroup_14098	ENSDARG00000100105	impg2b	impg2b / impg2b	ENSXMAG00000029304	impg2b	impg2b
OrthoGroup_14099	ENSDARG00000104865	si:dkey-34d22.5	rab42b / si:dkey-34d22.2 / si:dkey-34d22.5	ENSXMAG00000029317	si:dkey-34d22.5	si:dkey-34d22.5
OrthoGroup_14099	ENSDARG00000101170	rab42b	rab42b / si:dkey-34d22.2 / si:dkey-34d22.5	ENSXMAG00000029317	si:dkey-34d22.5	si:dkey-34d22.5
OrthoGroup_14099	ENSDARG00000100379	si:dkey-34d22.2	rab42b / si:dkey-34d22.2 / si:dkey-34d22.5	ENSXMAG00000029317	si:dkey-34d22.5	si:dkey-34d22.5
OrthoGroup_14100	ENSDARG00000095830	serpinb1l1	serpinb14 / serpinb1l1 / serpinb1l4 / zgc:173729	ENSXMAG00000029534
OrthoGroup_14100	ENSDARG00000091801	serpinb14	serpinb14 / serpinb1l1 / serpinb1l4 / zgc:173729	ENSXMAG00000029534
OrthoGroup_14100	ENSDARG00000096888	serpinb1l4	serpinb14 / serpinb1l1 / serpinb1l4 / zgc:173729	ENSXMAG00000029534
OrthoGroup_14100	ENSDARG00000057263	zgc:173729	serpinb14 / serpinb1l1 / serpinb1l4 / zgc:173729	ENSXMAG00000029534
OrthoGroup_14101	ENSDARG00000040528	lgals3bpb	lgals3bpa / lgals3bpb / zgc:112492	ENSXMAG00000029581
OrthoGroup_14101	ENSDARG00000076848	zgc:112492	lgals3bpa / lgals3bpb / zgc:112492	ENSXMAG00000029581
OrthoGroup_14101	ENSDARG00000037805	lgals3bpa	lgals3bpa / lgals3bpb / zgc:112492	ENSXMAG00000029581
OrthoGroup_14102	ENSDARG00000101190	cyp2k8	cyp2k8	ENSXMAG00000029617
OrthoGroup_14103	ENSDARG00000101495	ugt5b2	ugt5b1 / ugt5b2 / ugt5b2 / ugt5b4 / ugt5b5	ENSXMAG00000029690	ugt5b4	ugt5b4
OrthoGroup_14103	ENSDARG00000104995	ugt5b1	ugt5b1 / ugt5b2 / ugt5b2 / ugt5b4 / ugt5b5	ENSXMAG00000029690	ugt5b4	ugt5b4
OrthoGroup_14103	ENSDARG00000091916	ugt5b4	ugt5b1 / ugt5b2 / ugt5b2 / ugt5b4 / ugt5b5	ENSXMAG00000029690	ugt5b4	ugt5b4
OrthoGroup_14103	ENSDARG00000104203	ugt5b5	ugt5b1 / ugt5b2 / ugt5b2 / ugt5b4 / ugt5b5	ENSXMAG00000029690	ugt5b4	ugt5b4
OrthoGroup_14103	ENSDARG00000099276	ugt5b2	ugt5b1 / ugt5b2 / ugt5b2 / ugt5b4 / ugt5b5	ENSXMAG00000029690	ugt5b4	ugt5b4
OrthoGroup_14104	ENSDARG00000114583	BX890543.1	BX511224.1 / BX890543.1 / CR855320.1	ENSXMAG00000029704
OrthoGroup_14104	ENSDARG00000099359	CR855320.1	BX511224.1 / BX890543.1 / CR855320.1	ENSXMAG00000029704
OrthoGroup_14104	ENSDARG00000113243	BX511224.1	BX511224.1 / BX890543.1 / CR855320.1	ENSXMAG00000029704
OrthoGroup_14105	ENSDARG00000081926	CR626962.1	CR352220.1 / CR626962.1	ENSXMAG00000029738	SNORD33	SNORD33
OrthoGroup_14105	ENSDARG00000081568	CR352220.1	CR352220.1 / CR626962.1	ENSXMAG00000029738	SNORD33	SNORD33
OrthoGroup_14106	ENSDARG00000089903	CABZ01039863.1	CABZ01039863.1	ENSXMAG00000029855	CMAS	CMAS
OrthoGroup_14107	ENSDARG00000098566	si:ch73-233f7.4	si:ch73-233f7.3 / si:ch73-233f7.4 / si:ch73-233f7.5 / si:ch73-233f7.6 / si:ch73-233f7.7 / si:ch73-233f7.8	ENSXMAG00000029875
OrthoGroup_14107	ENSDARG00000100424	si:ch73-233f7.8	si:ch73-233f7.3 / si:ch73-233f7.4 / si:ch73-233f7.5 / si:ch73-233f7.6 / si:ch73-233f7.7 / si:ch73-233f7.8	ENSXMAG00000029875
OrthoGroup_14107	ENSDARG00000102095	si:ch73-233f7.5	si:ch73-233f7.3 / si:ch73-233f7.4 / si:ch73-233f7.5 / si:ch73-233f7.6 / si:ch73-233f7.7 / si:ch73-233f7.8	ENSXMAG00000029875
OrthoGroup_14107	ENSDARG00000102198	si:ch73-233f7.3	si:ch73-233f7.3 / si:ch73-233f7.4 / si:ch73-233f7.5 / si:ch73-233f7.6 / si:ch73-233f7.7 / si:ch73-233f7.8	ENSXMAG00000029875
OrthoGroup_14107	ENSDARG00000099487	si:ch73-233f7.7	si:ch73-233f7.3 / si:ch73-233f7.4 / si:ch73-233f7.5 / si:ch73-233f7.6 / si:ch73-233f7.7 / si:ch73-233f7.8	ENSXMAG00000029875
OrthoGroup_14107	ENSDARG00000101667	si:ch73-233f7.6	si:ch73-233f7.3 / si:ch73-233f7.4 / si:ch73-233f7.5 / si:ch73-233f7.6 / si:ch73-233f7.7 / si:ch73-233f7.8	ENSXMAG00000029875
OrthoGroup_14108	ENSDARG00000030408	rps26l	rps26 / rps26l	ENSXMAG00000029944	rps26	rps26
OrthoGroup_14108	ENSDARG00000037071	rps26	rps26 / rps26l	ENSXMAG00000029944	rps26	rps26
OrthoGroup_14109	ENSDARG00000078093	zgc:172065	si:ch211-282j17.13 / si:ch211-285c6.4 / zgc:172065	ENSXMAG00000029978
OrthoGroup_14109	ENSDARG00000095410	si:ch211-285c6.4	si:ch211-282j17.13 / si:ch211-285c6.4 / zgc:172065	ENSXMAG00000029978
OrthoGroup_14109	ENSDARG00000086419	si:ch211-282j17.13	si:ch211-282j17.13 / si:ch211-285c6.4 / zgc:172065	ENSXMAG00000029978
OrthoGroup_14110	ENSDARG00000101990	CU571315.3	CU571315.2 / CU571315.3 / zgc:112038 / zgc:123295 / zgc:153968 / zgc:163079	ENSXMAG00000030046	zgc:112038	zgc:112038
OrthoGroup_14110	ENSDARG00000056324	zgc:123295	CU571315.2 / CU571315.3 / zgc:112038 / zgc:123295 / zgc:153968 / zgc:163079	ENSXMAG00000030046	zgc:112038	zgc:112038
OrthoGroup_14110	ENSDARG00000046140	zgc:112038	CU571315.2 / CU571315.3 / zgc:112038 / zgc:123295 / zgc:153968 / zgc:163079	ENSXMAG00000030046	zgc:112038	zgc:112038
OrthoGroup_14110	ENSDARG00000061858	zgc:153968	CU571315.2 / CU571315.3 / zgc:112038 / zgc:123295 / zgc:153968 / zgc:163079	ENSXMAG00000030046	zgc:112038	zgc:112038
OrthoGroup_14110	ENSDARG00000056773	zgc:163079	CU571315.2 / CU571315.3 / zgc:112038 / zgc:123295 / zgc:153968 / zgc:163079	ENSXMAG00000030046	zgc:112038	zgc:112038
OrthoGroup_14110	ENSDARG00000101956	CU571315.2	CU571315.2 / CU571315.3 / zgc:112038 / zgc:123295 / zgc:153968 / zgc:163079	ENSXMAG00000030046	zgc:112038	zgc:112038
