## Supplementary material for "The livebearers platyfish and swordtails partially regenerate their hearts with persistent scarring": Sup. Table S2 - NRC_clustered_ortho_gene (part 1 of 3)

	geneIdPF	day	replicate	geneIdZF	ZF_GeneName	PF_GeneName	name	sp	log2FC	padj	value	tag
1	ENSXMAG00000000010	7dpci	I	ENSDARG00000036135	bbox1	bbox1	bbox1	ZF	0.045263301		0,632189389369216	ZF_7dpci
2	ENSXMAG00000000010	7dpci	I	ENSDARG00000036135	bbox1	bbox1	bbox1	PF	0.733988248	0.063428629	4,32518485571741	PF_7dpci
3	ENSXMAG00000000010	7dpci	II	ENSDARG00000036135	bbox1	bbox1	bbox1	ZF	0.045263301		0,408316208885145	ZF_7dpci
4	ENSXMAG00000000010	7dpci	II	ENSDARG00000036135	bbox1	bbox1	bbox1	PF	0.733988248	0.063428629	3,58181263012571	PF_7dpci
5	ENSXMAG00000000010	7dpci	III	ENSDARG00000036135	bbox1	bbox1	bbox1	ZF	0.045263301		0,2420842212126	ZF_7dpci
6	ENSXMAG00000000010	7dpci	III	ENSDARG00000036135	bbox1	bbox1	bbox1	PF	0.733988248	0.063428629	2,63707843972821	PF_7dpci
7	ENSXMAG00000000010	Uninj	I	ENSDARG00000036135	bbox1	bbox1	bbox1	ZF	0.045263301		0,250998363928737	ZF_Uninj
8	ENSXMAG00000000010	Uninj	I	ENSDARG00000036135	bbox1	bbox1	bbox1	PF	0.733988248	0.063428629	1,49899891322551	PF_Uninj
9	ENSXMAG00000000010	Uninj	II	ENSDARG00000036135	bbox1	bbox1	bbox1	ZF	0.045263301		0,382620135076182	ZF_Uninj
10	ENSXMAG00000000010	Uninj	II	ENSDARG00000036135	bbox1	bbox1	bbox1	PF	0.733988248	0.063428629	1,77588253167329	PF_Uninj
11	ENSXMAG00000000010	Uninj	III	ENSDARG00000036135	bbox1	bbox1	bbox1	ZF	0.045263301		0,400341731709504	ZF_Uninj
12	ENSXMAG00000000010	Uninj	III	ENSDARG00000036135	bbox1	bbox1	bbox1	PF	0.733988248	0.063428629	1,81286653218339	PF_Uninj
13	ENSXMAG00000000011	7dpci	I	ENSDARG00000059567	si:ch73-281f12.4	si:ch73-281f12.4	si:ch73-281f12.4	ZF	-0.183026824	0.754488479	20,5672281350535	ZF_7dpci
14	ENSXMAG00000000011	7dpci	I	ENSDARG00000059567	si:ch73-281f12.4	si:ch73-281f12.4	si:ch73-281f12.4	PF	-0.406122097	0.070130855	163,216748490335	PF_7dpci
15	ENSXMAG00000000011	7dpci	II	ENSDARG00000059567	si:ch73-281f12.4	si:ch73-281f12.4	si:ch73-281f12.4	ZF	-0.183026824	0.754488479	15,6793424211896	ZF_7dpci
16	ENSXMAG00000000011	7dpci	II	ENSDARG00000059567	si:ch73-281f12.4	si:ch73-281f12.4	si:ch73-281f12.4	PF	-0.406122097	0.070130855	138,250180964838	PF_7dpci
17	ENSXMAG00000000011	7dpci	III	ENSDARG00000059567	si:ch73-281f12.4	si:ch73-281f12.4	si:ch73-281f12.4	ZF	-0.183026824	0.754488479	11,9589605290356	ZF_7dpci
18	ENSXMAG00000000011	7dpci	III	ENSDARG00000059567	si:ch73-281f12.4	si:ch73-281f12.4	si:ch73-281f12.4	PF	-0.406122097	0.070130855	110,757294458012	PF_7dpci
19	ENSXMAG00000000011	Uninj	I	ENSDARG00000059567	si:ch73-281f12.4	si:ch73-281f12.4	si:ch73-281f12.4	ZF	-0.183026824	0.754488479	13,9124807434786	ZF_Uninj
20	ENSXMAG00000000011	Uninj	I	ENSDARG00000059567	si:ch73-281f12.4	si:ch73-281f12.4	si:ch73-281f12.4	PF	-0.406122097	0.070130855	155,57001764351	PF_Uninj
21	ENSXMAG00000000011	Uninj	II	ENSDARG00000059567	si:ch73-281f12.4	si:ch73-281f12.4	si:ch73-281f12.4	ZF	-0.183026824	0.754488479	13,2216513324673	ZF_Uninj
22	ENSXMAG00000000011	Uninj	II	ENSDARG00000059567	si:ch73-281f12.4	si:ch73-281f12.4	si:ch73-281f12.4	PF	-0.406122097	0.070130855	163,586102449273	PF_Uninj
23	ENSXMAG00000000011	Uninj	III	ENSDARG00000059567	si:ch73-281f12.4	si:ch73-281f12.4	si:ch73-281f12.4	ZF	-0.183026824	0.754488479	22,3791028006316	ZF_Uninj
24	ENSXMAG00000000011	Uninj	III	ENSDARG00000059567	si:ch73-281f12.4	si:ch73-281f12.4	si:ch73-281f12.4	PF	-0.406122097	0.070130855	173,608630245881	PF_Uninj
25	ENSXMAG00000000012	7dpci	I	ENSDARG00000003495	madd	madd	madd	ZF	-0.228349755		1,01150302328271	ZF_7dpci
26	ENSXMAG00000000012	7dpci	I	ENSDARG00000003495	madd	madd	madd	PF	-0.014834993	0.980090685	31,4952097205243	PF_7dpci
27	ENSXMAG00000000012	7dpci	II	ENSDARG00000003495	madd	madd	madd	ZF	-0.228349755		0,898295659752189	ZF_7dpci
28	ENSXMAG00000000012	7dpci	II	ENSDARG00000003495	madd	madd	madd	PF	-0.014834993	0.980090685	18,0647941335387	PF_7dpci
29	ENSXMAG00000000012	7dpci	III	ENSDARG00000003495	madd	madd	madd	ZF	-0.228349755		0,0968336884582726	ZF_7dpci
30	ENSXMAG00000000012	7dpci	III	ENSDARG00000003495	madd	madd	madd	PF	-0.014834993	0.980090685	17,6839377741609	PF_7dpci
31	ENSXMAG00000000012	Uninj	I	ENSDARG00000003495	madd	madd	madd	ZF	-0.228349755		0,573710546122827	ZF_Uninj
32	ENSXMAG00000000012	Uninj	I	ENSDARG00000003495	madd	madd	madd	PF	-0.014834993	0.980090685	21,018571716309	PF_Uninj
33	ENSXMAG00000000012	Uninj	II	ENSDARG00000003495	madd	madd	madd	ZF	-0.228349755		0,510160180101576	ZF_Uninj
34	ENSXMAG00000000012	Uninj	II	ENSDARG00000003495	madd	madd	madd	PF	-0.014834993	0.980090685	18,4077054735218	PF_Uninj
35	ENSXMAG00000000012	Uninj	III	ENSDARG00000003495	madd	madd	madd	ZF	-0.228349755		1,64140109992856	ZF_Uninj
36	ENSXMAG00000000012	Uninj	III	ENSDARG00000003495	madd	madd	madd	PF	-0.014834993	0.980090685	21,061243535475	PF_Uninj
37	ENSXMAG00000000013	7dpci	I	ENSDARG00000006468	grap2a	grap2a	grap2a	ZF	0.724453285	0.099070822	7,50198075605398	ZF_7dpci
38	ENSXMAG00000000013	7dpci	I	ENSDARG00000006468	grap2a	grap2a	grap2a	PF	0.013783052	0.982393206	7,62805329119992	PF_7dpci
39	ENSXMAG00000000013	7dpci	II	ENSDARG00000006468	grap2a	grap2a	grap2a	ZF	0.724453285	0.099070822	8,90129335472052	ZF_7dpci
40	ENSXMAG00000000013	7dpci	II	ENSDARG00000006468	grap2a	grap2a	grap2a	PF	0.013783052	0.982393206	11,5240928083638	PF_7dpci
41	ENSXMAG00000000013	7dpci	III	ENSDARG00000006468	grap2a	grap2a	grap2a	ZF	0.724453285	0.099070822	7,3109434823247	ZF_7dpci
42	ENSXMAG00000000013	7dpci	III	ENSDARG00000006468	grap2a	grap2a	grap2a	PF	0.013783052	0.982393206	8,88074945118221	PF_7dpci
43	ENSXMAG00000000013	Uninj	I	ENSDARG00000006468	grap2a	grap2a	grap2a	ZF	0.724453285	0.099070822	3,51397709500232	ZF_Uninj
44	ENSXMAG00000000013	Uninj	I	ENSDARG00000006468	grap2a	grap2a	grap2a	PF	0.013783052	0.982393206	7,62534229584113	PF_Uninj
45	ENSXMAG00000000013	Uninj	II	ENSDARG00000006468	grap2a	grap2a	grap2a	ZF	0.724453285	0.099070822	5,27165519228936	ZF_Uninj
46	ENSXMAG00000000013	Uninj	II	ENSDARG00000006468	grap2a	grap2a	grap2a	PF	0.013783052	0.982393206	6,48880155777777	PF_Uninj
47	ENSXMAG00000000013	Uninj	III	ENSDARG00000006468	grap2a	grap2a	grap2a	ZF	0.724453285	0.099070822	2,52215290952867	ZF_Uninj
48	ENSXMAG00000000013	Uninj	III	ENSDARG00000006468	grap2a	grap2a	grap2a	PF	0.013783052	0.982393206	11,3037560250897	PF_Uninj
49	ENSXMAG00000000014	7dpci	I	ENSDARG00000098439	nr1h3	nr1h3	nr1h3	ZF	0.547386178	0.018606275	42,5252729307094	ZF_7dpci
50	ENSXMAG00000000014	7dpci	I	ENSDARG00000098439	nr1h3	nr1h3	nr1h3	PF	0.205974414	0.499547926	89,0201682780515	PF_7dpci
51	ENSXMAG00000000014	7dpci	II	ENSDARG00000098439	nr1h3	nr1h3	nr1h3	ZF	0.547386178	0.018606275	38,3408920158517	ZF_7dpci
52	ENSXMAG00000000014	7dpci	II	ENSDARG00000098439	nr1h3	nr1h3	nr1h3	PF	0.205974414	0.499547926	94,6844382278315	PF_7dpci
53	ENSXMAG00000000014	7dpci	III	ENSDARG00000098439	nr1h3	nr1h3	nr1h3	ZF	0.547386178	0.018606275	38,6366417030148	ZF_7dpci
54	ENSXMAG00000000014	7dpci	III	ENSDARG00000098439	nr1h3	nr1h3	nr1h3	PF	0.205974414	0.499547926	59,9159733686275	PF_7dpci
55	ENSXMAG00000000014	Uninj	I	ENSDARG00000098439	nr1h3	nr1h3	nr1h3	ZF	0.547386178	0.018606275	21,7651438435348	ZF_Uninj
56	ENSXMAG00000000014	Uninj	I	ENSDARG00000098439	nr1h3	nr1h3	nr1h3	PF	0.205974414	0.499547926	64,7176487456314	PF_Uninj
57	ENSXMAG00000000014	Uninj	II	ENSDARG00000098439	nr1h3	nr1h3	nr1h3	ZF	0.547386178	0.018606275	23,6799350253347	ZF_Uninj
58	ENSXMAG00000000014	Uninj	II	ENSDARG00000098439	nr1h3	nr1h3	nr1h3	PF	0.205974414	0.499547926	53,1740211886005	PF_Uninj
59	ENSXMAG00000000014	Uninj	III	ENSDARG00000098439	nr1h3	nr1h3	nr1h3	ZF	0.547386178	0.018606275	25,5818366559157	ZF_Uninj
60	ENSXMAG00000000014	Uninj	III	ENSDARG00000098439	nr1h3	nr1h3	nr1h3	PF	0.205974414	0.499547926	69,2621654714942	PF_Uninj
61	ENSXMAG00000000015	7dpci	I	ENSDARG00000038011	cyth4a	cyth4a	cyth4a	ZF	0.292676922	0.706356404	4,00386613299611	ZF_7dpci
62	ENSXMAG00000000015	7dpci	I	ENSDARG00000038011	cyth4a	cyth4a	cyth4a	PF	0.07898002	0.871110253	9,24016764662444	PF_7dpci
63	ENSXMAG00000000015	7dpci	II	ENSDARG00000038011	cyth4a	cyth4a	cyth4a	ZF	0.292676922	0.706356404	4,12399370820344	ZF_7dpci
64	ENSXMAG00000000015	7dpci	II	ENSDARG00000038011	cyth4a	cyth4a	cyth4a	PF	0.07898002	0.871110253	10,7065051432538	PF_7dpci
65	ENSXMAG00000000015	7dpci	III	ENSDARG00000038011	cyth4a	cyth4a	cyth4a	ZF	0.292676922	0.706356404	1,69458954835436	ZF_7dpci
66	ENSXMAG00000000015	7dpci	III	ENSDARG00000038011	cyth4a	cyth4a	cyth4a	PF	0.07898002	0.871110253	8,99709114726358	PF_7dpci
67	ENSXMAG00000000015	Uninj	I	ENSDARG00000038011	cyth4a	cyth4a	cyth4a	ZF	0.292676922	0.706356404	2,11555763882793	ZF_Uninj
68	ENSXMAG00000000015	Uninj	I	ENSDARG00000038011	cyth4a	cyth4a	cyth4a	PF	0.07898002	0.871110253	6,48479964716976	PF_Uninj
69	ENSXMAG00000000015	Uninj	II	ENSDARG00000038011	cyth4a	cyth4a	cyth4a	ZF	0.292676922	0.706356404	2,93342103558407	ZF_Uninj
70	ENSXMAG00000000015	Uninj	II	ENSDARG00000038011	cyth4a	cyth4a	cyth4a	PF	0.07898002	0.871110253	7,30843965056373	PF_Uninj
71	ENSXMAG00000000015	Uninj	III	ENSDARG00000038011	cyth4a	cyth4a	cyth4a	ZF	0.292676922	0.706356404	1,44123023407381	ZF_Uninj
72	ENSXMAG00000000015	Uninj	III	ENSDARG00000038011	cyth4a	cyth4a	cyth4a	PF	0.07898002	0.871110253	11,0904776082569	PF_Uninj
73	ENSXMAG00000000016	7dpci	I	ENSDARG00000001210	arl14ep	arl14ep	arl14ep	ZF	-0.335191623	0.509625723	6,32189389369216	ZF_7dpci
74	ENSXMAG00000000016	7dpci	I	ENSDARG00000001210	arl14ep	arl14ep	arl14ep	PF	0.281735687	0.4942388	5,85865948475368	PF_7dpci
75	ENSXMAG00000000016	7dpci	II	ENSDARG00000001210	arl14ep	arl14ep	arl14ep	ZF	-0.335191623	0.509625723	7,43135500068529	ZF_7dpci
76	ENSXMAG00000000016	7dpci	II	ENSDARG00000001210	arl14ep	arl14ep	arl14ep	PF	0.281735687	0.4942388	5,72311366006492	PF_7dpci
77	ENSXMAG00000000016	7dpci	III	ENSDARG00000001210	arl14ep	arl14ep	arl14ep	ZF	-0.335191623	0.509625723	5,5679370853469	ZF_7dpci
78	ENSXMAG00000000016	7dpci	III	ENSDARG00000001210	arl14ep	arl14ep	arl14ep	PF	0.281735687	0.4942388	6,32123214116796	PF_7dpci
79	ENSXMAG00000000016	Uninj	I	ENSDARG00000001210	arl14ep	arl14ep	arl14ep	ZF	-0.335191623	0.509625723	8,10366146398494	ZF_Uninj
80	ENSXMAG00000000016	Uninj	I	ENSDARG00000001210	arl14ep	arl14ep	arl14ep	PF	0.281735687	0.4942388	4,72510526868134	PF_Uninj
81	ENSXMAG00000000016	Uninj	II	ENSDARG00000001210	arl14ep	arl14ep	arl14ep	ZF	-0.335191623	0.509625723	6,5895689942872	ZF_Uninj
82	ENSXMAG00000000016	Uninj	II	ENSDARG00000001210	arl14ep	arl14ep	arl14ep	PF	0.281735687	0.4942388	3,34685554048713	PF_Uninj
83	ENSXMAG00000000016	Uninj	III	ENSDARG00000001210	arl14ep	arl14ep	arl14ep	ZF	-0.335191623	0.509625723	8,04686880848669	ZF_Uninj
84	ENSXMAG00000000016	Uninj	III	ENSDARG00000001210	arl14ep	arl14ep	arl14ep	PF	0.281735687	0.4942388	5,01204276414165	PF_Uninj
85	ENSXMAG00000000018	7dpci	I	NA	NA	kcna4	NA	ZF	NA	NA	NA	ZF_7dpci
86	ENSXMAG00000000018	7dpci	I	NA	NA	kcna4	NA	PF			0	PF_7dpci
87	ENSXMAG00000000018	7dpci	II	NA	NA	kcna4	NA	ZF	NA	NA	NA	ZF_7dpci
88	ENSXMAG00000000018	7dpci	II	NA	NA	kcna4	NA	PF			0	PF_7dpci
89	ENSXMAG00000000018	7dpci	III	NA	NA	kcna4	NA	ZF	NA	NA	NA	ZF_7dpci
90	ENSXMAG00000000018	7dpci	III	NA	NA	kcna4	NA	PF			0	PF_7dpci
91	ENSXMAG00000000018	Uninj	I	NA	NA	kcna4	NA	ZF	NA	NA	NA	ZF_Uninj
92	ENSXMAG00000000018	Uninj	I	NA	NA	kcna4	NA	PF			0	PF_Uninj
93	ENSXMAG00000000018	Uninj	II	NA	NA	kcna4	NA	ZF	NA	NA	NA	ZF_Uninj
94	ENSXMAG00000000018	Uninj	II	NA	NA	kcna4	NA	PF			0	PF_Uninj
95	ENSXMAG00000000018	Uninj	III	NA	NA	kcna4	NA	ZF	NA	NA	NA	ZF_Uninj
96	ENSXMAG00000000018	Uninj	III	NA	NA	kcna4	NA	PF			0	PF_Uninj
97	ENSXMAG00000000019	7dpci	I	ENSDARG00000068629	cd151l	cd151l	cd151l	ZF	0.059537485	0.955427244	1,93871412775577	ZF_7dpci
98	ENSXMAG00000000019	7dpci	I	ENSDARG00000068629	cd151l	cd151l	cd151l	PF	-0.058585318	0.855465003	88,3124107747759	PF_7dpci
99	ENSXMAG00000000019	7dpci	II	ENSDARG00000068629	cd151l	cd151l	cd151l	ZF	0.059537485	0.955427244	2,24573914876586	ZF_7dpci
100	ENSXMAG00000000019	7dpci	II	ENSDARG00000068629	cd151l	cd151l	cd151l	PF	-0.058585318	0.855465003	77,0868370451707	PF_7dpci
101	ENSXMAG00000000019	7dpci	III	ENSDARG00000068629	cd151l	cd151l	cd151l	ZF	0.059537485	0.955427244	4,89010126975258	ZF_7dpci
102	ENSXMAG00000000019	7dpci	III	ENSDARG00000068629	cd151l	cd151l	cd151l	PF	-0.058585318	0.855465003	71,1623372979868	PF_7dpci
103	ENSXMAG00000000019	Uninj	I	ENSDARG00000068629	cd151l	cd151l	cd151l	ZF	0.059537485	0.955427244	2,76098200321611	ZF_Uninj
104	ENSXMAG00000000019	Uninj	I	ENSDARG00000068629	cd151l	cd151l	cd151l	PF	-0.058585318	0.855465003	78,0457042921241	PF_Uninj
105	ENSXMAG00000000019	Uninj	II	ENSDARG00000068629	cd151l	cd151l	cd151l	ZF	0.059537485	0.955427244	2,76336764195517	ZF_Uninj
106	ENSXMAG00000000019	Uninj	II	ENSDARG00000068629	cd151l	cd151l	cd151l	PF	-0.058585318	0.855465003	63,180436217807	PF_Uninj
107	ENSXMAG00000000019	Uninj	III	ENSDARG00000068629	cd151l	cd151l	cd151l	ZF	0.059537485	0.955427244	2,08177700472862	ZF_Uninj
108	ENSXMAG00000000019	Uninj	III	ENSDARG00000068629	cd151l	cd151l	cd151l	PF	-0.058585318	0.855465003	80,5659214840116	PF_Uninj
109	ENSXMAG00000000021	7dpci	I	ENSDARG00000058508	cfap70		cfap70	ZF	-0.005369249		0,126437877873843	ZF_7dpci
110	ENSXMAG00000000021	7dpci	I	ENSDARG00000058508	cfap70		cfap70	PF	0.408381429		0,235919173944234	PF_7dpci
111	ENSXMAG00000000021	7dpci	II	ENSDARG00000058508	cfap70		cfap70	ZF	-0.005369249		0	ZF_7dpci
112	ENSXMAG00000000021	7dpci	II	ENSDARG00000058508	cfap70		cfap70	PF	0.408381429		0,0778654919704586	PF_7dpci
113	ENSXMAG00000000021	7dpci	III	ENSDARG00000058508	cfap70		cfap70	ZF	-0.005369249		0	ZF_7dpci
114	ENSXMAG00000000021	7dpci	III	ENSDARG00000058508	cfap70		cfap70	PF	0.408381429		0,349025087602202	PF_7dpci
115	ENSXMAG00000000021	Uninj	I	ENSDARG00000058508	cfap70		cfap70	ZF	-0.005369249		0,0717138182653534	ZF_Uninj
116	ENSXMAG00000000021	Uninj	I	ENSDARG00000058508	cfap70		cfap70	PF	0.408381429		0,0977607986711765	PF_Uninj
117	ENSXMAG00000000021	Uninj	II	ENSDARG00000058508	cfap70		cfap70	ZF	-0.005369249		0,042513348328713	ZF_Uninj
118	ENSXMAG00000000021	Uninj	II	ENSDARG00000058508	cfap70		cfap70	PF	0.408381429		0,0341515871320078	PF_Uninj
119	ENSXMAG00000000021	Uninj	III	ENSDARG00000058508	cfap70		cfap70	ZF	-0.005369249		0	ZF_Uninj
120	ENSXMAG00000000021	Uninj	III	ENSDARG00000058508	cfap70		cfap70	PF	0.408381429		0,0533196038729556	PF_Uninj
121	ENSXMAG00000000022	7dpci	I	ENSDARG00000074431	ddb1	ddb1	ddb1	ZF	-0.223946688	0.566515463	43,1574623205653	ZF_7dpci
122	ENSXMAG00000000022	7dpci	I	ENSDARG00000074431	ddb1	ddb1	ddb1	PF	-0.089639327	0.780454193	91,1041210216373	PF_7dpci
123	ENSXMAG00000000022	7dpci	II	ENSDARG00000074431	ddb1	ddb1	ddb1	ZF	-0.223946688	0.566515463	29,7254200068386	ZF_7dpci
124	ENSXMAG00000000022	7dpci	II	ENSDARG00000074431	ddb1	ddb1	ddb1	PF	-0.089639327	0.780454193	107,337580667126	PF_7dpci
125	ENSXMAG00000000022	7dpci	III	ENSDARG00000074431	ddb1	ddb1	ddb1	ZF	-0.223946688	0.566515463	29,8731928958236	ZF_7dpci
126	ENSXMAG00000000022	7dpci	III	ENSDARG00000074431	ddb1	ddb1	ddb1	PF	-0.089639327	0.780454193	88,2257860314152	PF_7dpci
127	ENSXMAG00000000022	Uninj	I	ENSDARG00000074431	ddb1	ddb1	ddb1	ZF	-0.223946688	0.566515463	35,3907693139519	ZF_Uninj
128	ENSXMAG00000000022	Uninj	I	ENSDARG00000074431	ddb1	ddb1	ddb1	PF	-0.089639327	0.780454193	81,6954407678725	PF_Uninj
129	ENSXMAG00000000022	Uninj	II	ENSDARG00000074431	ddb1	ddb1	ddb1	ZF	-0.223946688	0.566515463	31,5023911181319	ZF_Uninj
130	ENSXMAG00000000022	Uninj	II	ENSDARG00000074431	ddb1	ddb1	ddb1	PF	-0.089639327	0.780454193	84,3885718281994	PF_Uninj
131	ENSXMAG00000000022	Uninj	III	ENSDARG00000074431	ddb1	ddb1	ddb1	ZF	-0.223946688	0.566515463	40,4345149139165	ZF_Uninj
132	ENSXMAG00000000022	Uninj	III	ENSDARG00000074431	ddb1	ddb1	ddb1	PF	-0.089639327	0.780454193	110,37158003001	PF_Uninj
133	ENSXMAG00000000024	7dpci	I	ENSDARG00000103369	taldo1	taldo1	taldo1	ZF	-0.222142145	0.682506899	12,5594958700345	ZF_7dpci
134	ENSXMAG00000000024	7dpci	I	ENSDARG00000103369	taldo1	taldo1	taldo1	PF	-0.240364275	0.432135835	41,954293099406	PF_7dpci
135	ENSXMAG00000000024	7dpci	II	ENSDARG00000103369	taldo1	taldo1	taldo1	ZF	-0.222142145	0.682506899	9,39127280333399	ZF_7dpci
136	ENSXMAG00000000024	7dpci	II	ENSDARG00000103369	taldo1	taldo1	taldo1	PF	-0.240364275	0.432135835	58,2433879820492	PF_7dpci
137	ENSXMAG00000000024	7dpci	III	ENSDARG00000103369	taldo1	taldo1	taldo1	ZF	-0.222142145	0.682506899	9,5865351610718	ZF_7dpci
138	ENSXMAG00000000024	7dpci	III	ENSDARG00000103369	taldo1	taldo1	taldo1	PF	-0.240364275	0.432135835	50,4147348804888	PF_7dpci
139	ENSXMAG00000000024	Uninj	I	ENSDARG00000103369	taldo1	taldo1	taldo1	ZF	-0.222142145	0.682506899	11,5817816498546	ZF_Uninj
140	ENSXMAG00000000024	Uninj	I	ENSDARG00000103369	taldo1	taldo1	taldo1	PF	-0.240364275	0.432135835	52,5953096743697	PF_Uninj
141	ENSXMAG00000000024	Uninj	II	ENSDARG00000103369	taldo1	taldo1	taldo1	ZF	-0.222142145	0.682506899	8,20507623101382	ZF_Uninj
142	ENSXMAG00000000024	Uninj	II	ENSDARG00000103369	taldo1	taldo1	taldo1	PF	-0.240364275	0.432135835	48,7001632722179	PF_Uninj
143	ENSXMAG00000000024	Uninj	III	ENSDARG00000103369	taldo1	taldo1	taldo1	ZF	-0.222142145	0.682506899	13,531550530334	ZF_Uninj
144	ENSXMAG00000000024	Uninj	III	ENSDARG00000103369	taldo1	taldo1	taldo1	PF	-0.240364275	0.432135835	61,4775032969068	PF_Uninj
145	ENSXMAG00000000025	7dpci	I	ENSDARG00000059812	sin3ab	sin3ab	sin3ab	ZF	0.172149334	0.690171837	22,969547818452	ZF_7dpci
146	ENSXMAG00000000025	7dpci	I	ENSDARG00000059812	sin3ab	sin3ab	sin3ab	PF	-0.045527512	0.932222067	9,71200599530257	PF_7dpci
147	ENSXMAG00000000025	7dpci	II	ENSDARG00000059812	sin3ab	sin3ab	sin3ab	ZF	0.172149334	0.690171837	21,8857487962438	ZF_7dpci
148	ENSXMAG00000000025	7dpci	II	ENSDARG00000059812	sin3ab	sin3ab	sin3ab	PF	-0.045527512	0.932222067	9,49959001979466	PF_7dpci
149	ENSXMAG00000000025	7dpci	III	ENSDARG00000059812	sin3ab	sin3ab	sin3ab	ZF	0.172149334	0.690171837	21,206577777849	ZF_7dpci
150	ENSXMAG00000000025	7dpci	III	ENSDARG00000059812	sin3ab	sin3ab	sin3ab	PF	-0.045527512	0.932222067	7,4458685341039	PF_7dpci
151	ENSXMAG00000000025	Uninj	I	ENSDARG00000059812	sin3ab	sin3ab	sin3ab	ZF	0.172149334	0.690171837	18,3228805667978	ZF_Uninj
152	ENSXMAG00000000025	Uninj	I	ENSDARG00000059812	sin3ab	sin3ab	sin3ab	PF	-0.045527512	0.932222067	8,11414629229726	PF_Uninj
153	ENSXMAG00000000025	Uninj	II	ENSDARG00000059812	sin3ab	sin3ab	sin3ab	ZF	0.172149334	0.690171837	17,302932774065	ZF_Uninj
154	ENSXMAG00000000025	Uninj	II	ENSDARG00000059812	sin3ab	sin3ab	sin3ab	PF	-0.045527512	0.932222067	5,8740729881883	PF_Uninj
155	ENSXMAG00000000025	Uninj	III	ENSDARG00000059812	sin3ab	sin3ab	sin3ab	ZF	0.172149334	0.690171837	16,0937376129532	ZF_Uninj
156	ENSXMAG00000000025	Uninj	III	ENSDARG00000059812	sin3ab	sin3ab	sin3ab	PF	-0.045527512	0.932222067	11,1971168145779	PF_Uninj
157	ENSXMAG00000000027	7dpci	I	ENSDARG00000035905	slc25a44b	slc25a44b	slc25a44b	ZF	0.142440782	0.817006674	7,79700247164444	ZF_7dpci
158	ENSXMAG00000000027	7dpci	I	ENSDARG00000035905	slc25a44b	slc25a44b	slc25a44b	PF	0.515582465	0.22022048	5,22954168944084	PF_7dpci
159	ENSXMAG00000000027	7dpci	II	ENSDARG00000035905	slc25a44b	slc25a44b	slc25a44b	ZF	0.142440782	0.817006674	8,37048228060895	ZF_7dpci
160	ENSXMAG00000000027	7dpci	II	ENSDARG00000035905	slc25a44b	slc25a44b	slc25a44b	PF	0.515582465	0.22022048	5,80097915259371	PF_7dpci
161	ENSXMAG00000000027	7dpci	III	ENSDARG00000035905	slc25a44b	slc25a44b	slc25a44b	ZF	0.142440782	0.817006674	7,98877929791902	ZF_7dpci
162	ENSXMAG00000000027	7dpci	III	ENSDARG00000035905	slc25a44b	slc25a44b	slc25a44b	PF	0.515582465	0.22022048	4,42098444354022	PF_7dpci
163	ENSXMAG00000000027	Uninj	I	ENSDARG00000035905	slc25a44b	slc25a44b	slc25a44b	ZF	0.142440782	0.817006674	6,63352818954519	ZF_Uninj
164	ENSXMAG00000000027	Uninj	I	ENSDARG00000035905	slc25a44b	slc25a44b	slc25a44b	PF	0.515582465	0.22022048	3,51938875260003	PF_Uninj
165	ENSXMAG00000000027	Uninj	II	ENSDARG00000035905	slc25a44b	slc25a44b	slc25a44b	ZF	0.142440782	0.817006674	6,5470556425433	ZF_Uninj
166	ENSXMAG00000000027	Uninj	II	ENSDARG00000035905	slc25a44b	slc25a44b	slc25a44b	PF	0.515582465	0.22022048	1,74173094447388	PF_Uninj
167	ENSXMAG00000000027	Uninj	III	ENSDARG00000035905	slc25a44b	slc25a44b	slc25a44b	ZF	0.142440782	0.817006674	6,08519432021558	ZF_Uninj
168	ENSXMAG00000000027	Uninj	III	ENSDARG00000035905	slc25a44b	slc25a44b	slc25a44b	PF	0.515582465	0.22022048	3,99897029151937	PF_Uninj
169	ENSXMAG00000000028	7dpci	I	NA	NA	SHF	NA	ZF	NA	NA	NA	ZF_7dpci
170	ENSXMAG00000000028	7dpci	I	NA	NA	SHF	NA	PF	-0.214344359	0.771647663	1,10095614486837	PF_7dpci
171	ENSXMAG00000000028	7dpci	II	NA	NA	SHF	NA	ZF	NA	NA	NA	ZF_7dpci
172	ENSXMAG00000000028	7dpci	II	NA	NA	SHF	NA	PF	-0.214344359	0.771647663	1,86877180694742	PF_7dpci
173	ENSXMAG00000000028	7dpci	III	NA	NA	SHF	NA	ZF	NA	NA	NA	ZF_7dpci
174	ENSXMAG00000000028	7dpci	III	NA	NA	SHF	NA	PF	-0.214344359	0.771647663	0,542927914039478	PF_7dpci
175	ENSXMAG00000000028	Uninj	I	NA	NA	SHF	NA	ZF	NA	NA	NA	ZF_Uninj
176	ENSXMAG00000000028	Uninj	I	NA	NA	SHF	NA	PF	-0.214344359	0.771647663	1,23830345015101	PF_Uninj
177	ENSXMAG00000000028	Uninj	II	NA	NA	SHF	NA	ZF	NA	NA	NA	ZF_Uninj
178	ENSXMAG00000000028	Uninj	II	NA	NA	SHF	NA	PF	-0.214344359	0.771647663	1,22945713715672	PF_Uninj
179	ENSXMAG00000000028	Uninj	III	NA	NA	SHF	NA	ZF	NA	NA	NA	ZF_Uninj
180	ENSXMAG00000000028	Uninj	III	NA	NA	SHF	NA	PF	-0.214344359	0.771647663	1,38630970103211	PF_Uninj
181	ENSXMAG00000000030	7dpci	I	ENSDARG00000100766	ube2q1	ube2q1	ube2q1	ZF	-0.193974948	0.67658783	19,4292872362327	ZF_7dpci
182	ENSXMAG00000000030	7dpci	I	ENSDARG00000100766	ube2q1	ube2q1	ube2q1	PF	-0.503540734	0.215055427	6,29117797067638	PF_7dpci
183	ENSXMAG00000000030	7dpci	II	ENSDARG00000100766	ube2q1	ube2q1	ube2q1	ZF	-0.193974948	0.67658783	12,9844554415233	ZF_7dpci
184	ENSXMAG00000000030	7dpci	II	ENSDARG00000100766	ube2q1	ube2q1	ube2q1	PF	-0.503540734	0.215055427	12,7310079361177	PF_7dpci
185	ENSXMAG00000000030	7dpci	III	ENSDARG00000100766	ube2q1	ube2q1	ube2q1	ZF	-0.193974948	0.67658783	16,5101438865298	ZF_7dpci
186	ENSXMAG00000000030	7dpci	III	ENSDARG00000100766	ube2q1	ube2q1	ube2q1	PF	-0.503540734	0.215055427	5,81708479274068	PF_7dpci
187	ENSXMAG00000000030	Uninj	I	ENSDARG00000100766	ube2q1	ube2q1	ube2q1	ZF	-0.193974948	0.67658783	16,4224643827659	ZF_Uninj
188	ENSXMAG00000000030	Uninj	I	ENSDARG00000100766	ube2q1	ube2q1	ube2q1	PF	-0.503540734	0.215055427	11,0795571824902	PF_Uninj
189	ENSXMAG00000000030	Uninj	II	ENSDARG00000100766	ube2q1	ube2q1	ube2q1	ZF	-0.193974948	0.67658783	14,7096185257387	ZF_Uninj
190	ENSXMAG00000000030	Uninj	II	ENSDARG00000100766	ube2q1	ube2q1	ube2q1	PF	-0.503540734	0.215055427	9,1867769431612	PF_Uninj
191	ENSXMAG00000000030	Uninj	III	ENSDARG00000100766	ube2q1	ube2q1	ube2q1	ZF	-0.193974948	0.67658783	18,9361639076083	ZF_Uninj
192	ENSXMAG00000000030	Uninj	III	ENSDARG00000100766	ube2q1	ube2q1	ube2q1	PF	-0.503540734	0.215055427	13,2765813692692	PF_Uninj
193	ENSXMAG00000000031	7dpci	I	ENSDARG00000101677	chrnb4	chrnb4	chrnb4	ZF			0	ZF_7dpci
194	ENSXMAG00000000031	7dpci	I	ENSDARG00000101677	chrnb4	chrnb4	chrnb4	PF			0	PF_7dpci
195	ENSXMAG00000000031	7dpci	II	ENSDARG00000101677	chrnb4	chrnb4	chrnb4	ZF			0	ZF_7dpci
196	ENSXMAG00000000031	7dpci	II	ENSDARG00000101677	chrnb4	chrnb4	chrnb4	PF			0	PF_7dpci
197	ENSXMAG00000000031	7dpci	III	ENSDARG00000101677	chrnb4	chrnb4	chrnb4	ZF			0	ZF_7dpci
198	ENSXMAG00000000031	7dpci	III	ENSDARG00000101677	chrnb4	chrnb4	chrnb4	PF			0	PF_7dpci
199	ENSXMAG00000000031	Uninj	I	ENSDARG00000101677	chrnb4	chrnb4	chrnb4	ZF			0	ZF_Uninj
200	ENSXMAG00000000031	Uninj	I	ENSDARG00000101677	chrnb4	chrnb4	chrnb4	PF			0	PF_Uninj
201	ENSXMAG00000000031	Uninj	II	ENSDARG00000101677	chrnb4	chrnb4	chrnb4	ZF			0	ZF_Uninj
202	ENSXMAG00000000031	Uninj	II	ENSDARG00000101677	chrnb4	chrnb4	chrnb4	PF			0	PF_Uninj
203	ENSXMAG00000000031	Uninj	III	ENSDARG00000101677	chrnb4	chrnb4	chrnb4	ZF			0	ZF_Uninj
204	ENSXMAG00000000031	Uninj	III	ENSDARG00000101677	chrnb4	chrnb4	chrnb4	PF			0	PF_Uninj
205	ENSXMAG00000000032	7dpci	I	ENSDARG00000100991	chrna3	chrna3	chrna3	ZF			0	ZF_7dpci
206	ENSXMAG00000000032	7dpci	I	ENSDARG00000100991	chrna3	chrna3	chrna3	PF			0	PF_7dpci
207	ENSXMAG00000000032	7dpci	II	ENSDARG00000100991	chrna3	chrna3	chrna3	ZF			0	ZF_7dpci
208	ENSXMAG00000000032	7dpci	II	ENSDARG00000100991	chrna3	chrna3	chrna3	PF			0	PF_7dpci
209	ENSXMAG00000000032	7dpci	III	ENSDARG00000100991	chrna3	chrna3	chrna3	ZF			0	ZF_7dpci
210	ENSXMAG00000000032	7dpci	III	ENSDARG00000100991	chrna3	chrna3	chrna3	PF			0	PF_7dpci
211	ENSXMAG00000000032	Uninj	I	ENSDARG00000100991	chrna3	chrna3	chrna3	ZF			0	ZF_Uninj
212	ENSXMAG00000000032	Uninj	I	ENSDARG00000100991	chrna3	chrna3	chrna3	PF			0	PF_Uninj
213	ENSXMAG00000000032	Uninj	II	ENSDARG00000100991	chrna3	chrna3	chrna3	ZF			0	ZF_Uninj
214	ENSXMAG00000000032	Uninj	II	ENSDARG00000100991	chrna3	chrna3	chrna3	PF			0	PF_Uninj
215	ENSXMAG00000000032	Uninj	III	ENSDARG00000100991	chrna3	chrna3	chrna3	ZF			0	ZF_Uninj
216	ENSXMAG00000000032	Uninj	III	ENSDARG00000100991	chrna3	chrna3	chrna3	PF			0	PF_Uninj
217	ENSXMAG00000000033	7dpci	I	ENSDARG00000003420	chrna5	chrna5	chrna5	ZF	-0.055306335		0,168583837181345	ZF_7dpci
218	ENSXMAG00000000033	7dpci	I	ENSDARG00000003420	chrna5	chrna5	chrna5	PF	-0.054075419		0,15727944931078	PF_7dpci
219	ENSXMAG00000000033	7dpci	II	ENSDARG00000003420	chrna5	chrna5	chrna5	ZF	-0.055306335		0	ZF_7dpci
220	ENSXMAG00000000033	7dpci	II	ENSDARG00000003420	chrna5	chrna5	chrna5	PF	-0.054075419		0,428260205773099	PF_7dpci
221	ENSXMAG00000000033	7dpci	III	ENSDARG00000003420	chrna5	chrna5	chrna5	ZF	-0.055306335		0	ZF_7dpci
222	ENSXMAG00000000033	7dpci	III	ENSDARG00000003420	chrna5	chrna5	chrna5	PF	-0.054075419		0,0387805652723509	PF_7dpci
223	ENSXMAG00000000033	Uninj	I	ENSDARG00000003420	chrna5	chrna5	chrna5	ZF	-0.055306335		0,179284545663384	ZF_Uninj
224	ENSXMAG00000000033	Uninj	I	ENSDARG00000003420	chrna5	chrna5	chrna5	PF	-0.054075419		0,03258693290255	PF_Uninj
225	ENSXMAG00000000033	Uninj	II	ENSDARG00000003420	chrna5	chrna5	chrna5	ZF	-0.055306335		0	ZF_Uninj
226	ENSXMAG00000000033	Uninj	II	ENSDARG00000003420	chrna5	chrna5	chrna5	PF	-0.054075419		0,204909522893158	PF_Uninj
227	ENSXMAG00000000033	Uninj	III	ENSDARG00000003420	chrna5	chrna5	chrna5	ZF	-0.055306335		0,0800683463419009	ZF_Uninj
228	ENSXMAG00000000033	Uninj	III	ENSDARG00000003420	chrna5	chrna5	chrna5	PF	-0.054075419		0,426556831151276	PF_Uninj
229	ENSXMAG00000000034	7dpci	I	ENSDARG00000054835	ugt5f1	ugt5f1	ugt5f1	ZF	-0.172854072	0.852432241	3,16094694733269	ZF_7dpci
230	ENSXMAG00000000034	7dpci	I	ENSDARG00000054835	ugt5f1	ugt5f1	ugt5f1	PF	-0.959809445	2.15583E-07	23,8671564293244	PF_7dpci
231	ENSXMAG00000000034	7dpci	II	ENSDARG00000054835	ugt5f1	ugt5f1	ugt5f1	ZF	-0.172854072	0.852432241	0,081663241777029	ZF_7dpci
232	ENSXMAG00000000034	7dpci	II	ENSDARG00000054835	ugt5f1	ugt5f1	ugt5f1	PF	-0.959809445	2.15583E-07	28,7323665326755	PF_7dpci
233	ENSXMAG00000000034	7dpci	III	ENSDARG00000054835	ugt5f1	ugt5f1	ugt5f1	ZF	-0.172854072	0.852432241	1,69458954835436	ZF_7dpci
234	ENSXMAG00000000034	7dpci	III	ENSDARG00000054835	ugt5f1	ugt5f1	ugt5f1	PF	-0.959809445	2.15583E-07	24,6644395239393	PF_7dpci
235	ENSXMAG00000000034	Uninj	I	ENSDARG00000054835	ugt5f1	ugt5f1	ugt5f1	ZF	-0.172854072	0.852432241	2,43826982102202	ZF_Uninj
236	ENSXMAG00000000034	Uninj	I	ENSDARG00000054835	ugt5f1	ugt5f1	ugt5f1	PF	-0.959809445	2.15583E-07	48,9129862579864	PF_Uninj
237	ENSXMAG00000000034	Uninj	II	ENSDARG00000054835	ugt5f1	ugt5f1	ugt5f1	ZF	-0.172854072	0.852432241	1,1903737534395	ZF_Uninj
238	ENSXMAG00000000034	Uninj	II	ENSDARG00000054835	ugt5f1	ugt5f1	ugt5f1	PF	-0.959809445	2.15583E-07	40,3330244083612	PF_Uninj
239	ENSXMAG00000000034	Uninj	III	ENSDARG00000054835	ugt5f1	ugt5f1	ugt5f1	ZF	-0.172854072	0.852432241	1,84157196578332	ZF_Uninj
240	ENSXMAG00000000034	Uninj	III	ENSDARG00000054835	ugt5f1	ugt5f1	ugt5f1	PF	-0.959809445	2.15583E-07	50,9202216993013	PF_Uninj
241	ENSXMAG00000000035	7dpci	I	ENSDARG00000043864	nptnb	nptnb	nptnb	ZF	-0.045354244		0,0421459593075013	ZF_7dpci
242	ENSXMAG00000000035	7dpci	I	ENSDARG00000043864	nptnb	nptnb	nptnb	PF	-0.037712615	0.93365905	39,0446232862134	PF_7dpci
243	ENSXMAG00000000035	7dpci	II	ENSDARG00000043864	nptnb	nptnb	nptnb	ZF	-0.045354244		0,081663241777029	ZF_7dpci
244	ENSXMAG00000000035	7dpci	II	ENSDARG00000043864	nptnb	nptnb	nptnb	PF	-0.037712615	0.93365905	27,9537116116825	PF_7dpci
245	ENSXMAG00000000035	7dpci	III	ENSDARG00000043864	nptnb	nptnb	nptnb	ZF	-0.045354244		0	ZF_7dpci
246	ENSXMAG00000000035	7dpci	III	ENSDARG00000043864	nptnb	nptnb	nptnb	PF	-0.037712615	0.93365905	28,1546904026045	PF_7dpci
247	ENSXMAG00000000035	Uninj	I	ENSDARG00000043864	nptnb	nptnb	nptnb	ZF	-0.045354244		0,0717138182653534	ZF_Uninj
248	ENSXMAG00000000035	Uninj	I	ENSDARG00000043864	nptnb	nptnb	nptnb	PF	-0.037712615	0.93365905	32,1307158321394	PF_Uninj
249	ENSXMAG00000000035	Uninj	II	ENSDARG00000043864	nptnb	nptnb	nptnb	ZF	-0.045354244		0	ZF_Uninj
250	ENSXMAG00000000035	Uninj	II	ENSDARG00000043864	nptnb	nptnb	nptnb	PF	-0.037712615	0.93365905	25,9210546439117	PF_Uninj
251	ENSXMAG00000000035	Uninj	III	ENSDARG00000043864	nptnb	nptnb	nptnb	ZF	-0.045354244		0,120102519512851	ZF_Uninj
252	ENSXMAG00000000035	Uninj	III	ENSDARG00000043864	nptnb	nptnb	nptnb	PF	-0.037712615	0.93365905	29,3257821406025	PF_Uninj
253	ENSXMAG00000000037	7dpci	I	NA	NA	HCN4	NA	ZF	NA	NA	NA	ZF_7dpci
254	ENSXMAG00000000037	7dpci	I	NA	NA	HCN4	NA	PF	0.025405085		0	PF_7dpci
255	ENSXMAG00000000037	7dpci	II	NA	NA	HCN4	NA	ZF	NA	NA	NA	ZF_7dpci
256	ENSXMAG00000000037	7dpci	II	NA	NA	HCN4	NA	PF	0.025405085		0	PF_7dpci
257	ENSXMAG00000000037	7dpci	III	NA	NA	HCN4	NA	ZF	NA	NA	NA	ZF_7dpci
258	ENSXMAG00000000037	7dpci	III	NA	NA	HCN4	NA	PF	0.025405085		0,0387805652723509	PF_7dpci
259	ENSXMAG00000000037	Uninj	I	NA	NA	HCN4	NA	ZF	NA	NA	NA	ZF_Uninj
260	ENSXMAG00000000037	Uninj	I	NA	NA	HCN4	NA	PF	0.025405085		0	PF_Uninj
261	ENSXMAG00000000037	Uninj	II	NA	NA	HCN4	NA	ZF	NA	NA	NA	ZF_Uninj
262	ENSXMAG00000000037	Uninj	II	NA	NA	HCN4	NA	PF	0.025405085		0	PF_Uninj
263	ENSXMAG00000000037	Uninj	III	NA	NA	HCN4	NA	ZF	NA	NA	NA	ZF_Uninj
264	ENSXMAG00000000037	Uninj	III	NA	NA	HCN4	NA	PF	0.025405085		0	PF_Uninj
265	ENSXMAG00000000038	7dpci	I	ENSDARG00000019081	DHDH	DHDH_a	DHDH	ZF	-0.058727475	0.928113115	12,8966635442999	ZF_7dpci
266	ENSXMAG00000000038	7dpci	I	ENSDARG00000019081	DHDH	DHDH_a	DHDH	PF	-0.408608618	0.538120744	0,707757521701092	PF_7dpci
267	ENSXMAG00000000038	7dpci	II	ENSDARG00000019081	DHDH	DHDH_a	DHDH	ZF	-0.058727475	0.928113115	18,2109029152531	ZF_7dpci
268	ENSXMAG00000000038	7dpci	II	ENSDARG00000019081	DHDH	DHDH_a	DHDH	PF	-0.408608618	0.538120744	0,350394713802641	PF_7dpci
269	ENSXMAG00000000038	7dpci	III	ENSDARG00000019081	DHDH	DHDH_a	DHDH	ZF	-0.058727475	0.928113115	15,7838912218659	ZF_7dpci
270	ENSXMAG00000000038	7dpci	III	ENSDARG00000019081	DHDH	DHDH_a	DHDH	PF	-0.408608618	0.538120744	0,581708479274068	PF_7dpci
271	ENSXMAG00000000038	Uninj	I	ENSDARG00000019081	DHDH	DHDH_a	DHDH	ZF	-0.058727475	0.928113115	13,9841945617439	ZF_Uninj
272	ENSXMAG00000000038	Uninj	I	ENSDARG00000019081	DHDH	DHDH_a	DHDH	PF	-0.408608618	0.538120744	0,651738658051	PF_Uninj
273	ENSXMAG00000000038	Uninj	II	ENSDARG00000019081	DHDH	DHDH_a	DHDH	ZF	-0.058727475	0.928113115	15,3898320986841	ZF_Uninj
274	ENSXMAG00000000038	Uninj	II	ENSDARG00000019081	DHDH	DHDH_a	DHDH	PF	-0.408608618	0.538120744	0,922092853036061	PF_Uninj
275	ENSXMAG00000000038	Uninj	III	ENSDARG00000019081	DHDH	DHDH_a	DHDH	ZF	-0.058727475	0.928113115	14,8126440716436	ZF_Uninj
276	ENSXMAG00000000038	Uninj	III	ENSDARG00000019081	DHDH	DHDH_a	DHDH	PF	-0.408608618	0.538120744	0,746474454305195	PF_Uninj
277	ENSXMAG00000000039	7dpci	I	ENSDARG00000099730	pkma	pkma	pkma	ZF	-0.250597658	0.372049745	606,438208453398	ZF_7dpci
278	ENSXMAG00000000039	7dpci	I	ENSDARG00000099730	pkma	pkma	pkma	PF	-0.340964449	0.390205228	342,200761805213	PF_7dpci
279	ENSXMAG00000000039	7dpci	II	ENSDARG00000099730	pkma	pkma	pkma	ZF	-0.250597658	0.372049745	532,321841411398	ZF_7dpci
280	ENSXMAG00000000039	7dpci	II	ENSDARG00000099730	pkma	pkma	pkma	PF	-0.340964449	0.390205228	657,10688674759	PF_7dpci
281	ENSXMAG00000000039	7dpci	III	ENSDARG00000099730	pkma	pkma	pkma	ZF	-0.250597658	0.372049745	619,154603997645	ZF_7dpci
282	ENSXMAG00000000039	7dpci	III	ENSDARG00000099730	pkma	pkma	pkma	PF	-0.340964449	0.390205228	626,810276619617	PF_7dpci
283	ENSXMAG00000000039	Uninj	I	ENSDARG00000099730	pkma	pkma	pkma	ZF	-0.250597658	0.372049745	672,066047941314	ZF_Uninj
284	ENSXMAG00000000039	Uninj	I	ENSDARG00000099730	pkma	pkma	pkma	PF	-0.340964449	0.390205228	597,644349362737	PF_Uninj
285	ENSXMAG00000000039	Uninj	II	ENSDARG00000099730	pkma	pkma	pkma	ZF	-0.250597658	0.372049745	527,633166376829	ZF_Uninj
286	ENSXMAG00000000039	Uninj	II	ENSDARG00000099730	pkma	pkma	pkma	PF	-0.340964449	0.390205228	613,499111614442	PF_Uninj
287	ENSXMAG00000000039	Uninj	III	ENSDARG00000099730	pkma	pkma	pkma	ZF	-0.250597658	0.372049745	677,498312569743	ZF_Uninj
288	ENSXMAG00000000039	Uninj	III	ENSDARG00000099730	pkma	pkma	pkma	PF	-0.340964449	0.390205228	720,667765964805	PF_Uninj
289	ENSXMAG00000000041	7dpci	I	NA	NA	PARP6	NA	ZF	NA	NA	NA	ZF_7dpci
290	ENSXMAG00000000041	7dpci	I	NA	NA	PARP6	NA	PF	-0.343181102	0.566694514	1,10095614486837	PF_7dpci
291	ENSXMAG00000000041	7dpci	II	NA	NA	PARP6	NA	ZF	NA	NA	NA	ZF_7dpci
292	ENSXMAG00000000041	7dpci	II	NA	NA	PARP6	NA	PF	-0.343181102	0.566694514	1,82983906111251	PF_7dpci
293	ENSXMAG00000000041	7dpci	III	NA	NA	PARP6	NA	ZF	NA	NA	NA	ZF_7dpci
294	ENSXMAG00000000041	7dpci	III	NA	NA	PARP6	NA	PF	-0.343181102	0.566694514	1,3185392198641	PF_7dpci
295	ENSXMAG00000000041	Uninj	I	NA	NA	PARP6	NA	ZF	NA	NA	NA	ZF_Uninj
296	ENSXMAG00000000041	Uninj	I	NA	NA	PARP6	NA	PF	-0.343181102	0.566694514	1,98780290639903	PF_Uninj
297	ENSXMAG00000000041	Uninj	II	NA	NA	PARP6	NA	ZF	NA	NA	NA	ZF_Uninj
298	ENSXMAG00000000041	Uninj	II	NA	NA	PARP6	NA	PF	-0.343181102	0.566694514	1,81003411887271	PF_Uninj
299	ENSXMAG00000000041	Uninj	III	NA	NA	PARP6	NA	ZF	NA	NA	NA	ZF_Uninj
300	ENSXMAG00000000041	Uninj	III	NA	NA	PARP6	NA	PF	-0.343181102	0.566694514	1,33299009703343	PF_Uninj
301	ENSXMAG00000000042	7dpci	I	ENSDARG00000100813	nudt12	nudt12	nudt12	ZF	-0.420055103	0.502052886	2,82377927306732	ZF_7dpci
302	ENSXMAG00000000042	7dpci	I	ENSDARG00000100813	nudt12	nudt12	nudt12	PF	-0.221849072	0.679234733	2,8703499495598	PF_7dpci
303	ENSXMAG00000000042	7dpci	II	ENSDARG00000100813	nudt12	nudt12	nudt12	ZF	-0.420055103	0.502052886	1,75575969810369	ZF_7dpci
304	ENSXMAG00000000042	7dpci	II	ENSDARG00000100813	nudt12	nudt12	nudt12	PF	-0.221849072	0.679234733	4,2436693114666	PF_7dpci
305	ENSXMAG00000000042	7dpci	III	ENSDARG00000100813	nudt12	nudt12	nudt12	ZF	-0.420055103	0.502052886	2,420842212126	ZF_7dpci
306	ENSXMAG00000000042	7dpci	III	ENSDARG00000100813	nudt12	nudt12	nudt12	PF	-0.221849072	0.679234733	4,03317879119432	PF_7dpci
307	ENSXMAG00000000042	Uninj	I	ENSDARG00000100813	nudt12	nudt12	nudt12	ZF	-0.420055103	0.502052886	2,83269582148146	ZF_Uninj
308	ENSXMAG00000000042	Uninj	I	ENSDARG00000100813	nudt12	nudt12	nudt12	PF	-0.221849072	0.679234733	3,03058475906178	PF_Uninj
309	ENSXMAG00000000042	Uninj	II	ENSDARG00000100813	nudt12	nudt12	nudt12	ZF	-0.420055103	0.502052886	2,46577420369344	ZF_Uninj
310	ENSXMAG00000000042	Uninj	II	ENSDARG00000100813	nudt12	nudt12	nudt12	PF	-0.221849072	0.679234733	3,89328093399259	PF_Uninj
311	ENSXMAG00000000042	Uninj	III	ENSDARG00000100813	nudt12	nudt12	nudt12	ZF	-0.420055103	0.502052886	3,84328062433084	ZF_Uninj
312	ENSXMAG00000000042	Uninj	III	ENSDARG00000100813	nudt12	nudt12	nudt12	PF	-0.221849072	0.679234733	5,33196038729556	PF_Uninj
313	ENSXMAG00000000043	7dpci	I	NA	NA		NA	ZF	NA	NA	NA	ZF_7dpci
314	ENSXMAG00000000043	7dpci	I	NA	NA		NA	PF	0.269012659		0,275239036260962	PF_7dpci
315	ENSXMAG00000000043	7dpci	II	NA	NA		NA	ZF	NA	NA	NA	ZF_7dpci
316	ENSXMAG00000000043	7dpci	II	NA	NA		NA	PF	0.269012659		0	PF_7dpci
317	ENSXMAG00000000043	7dpci	III	NA	NA		NA	ZF	NA	NA	NA	ZF_7dpci
318	ENSXMAG00000000043	7dpci	III	NA	NA		NA	PF	0.269012659		0,465366783570298	PF_7dpci
319	ENSXMAG00000000043	Uninj	I	NA	NA		NA	ZF	NA	NA	NA	ZF_Uninj
320	ENSXMAG00000000043	Uninj	I	NA	NA		NA	PF	0.269012659		0,03258693290255	PF_Uninj
321	ENSXMAG00000000043	Uninj	II	NA	NA		NA	ZF	NA	NA	NA	ZF_Uninj
322	ENSXMAG00000000043	Uninj	II	NA	NA		NA	PF	0.269012659		0,170757935727446	PF_Uninj
323	ENSXMAG00000000043	Uninj	III	NA	NA		NA	ZF	NA	NA	NA	ZF_Uninj
324	ENSXMAG00000000043	Uninj	III	NA	NA		NA	PF	0.269012659		0	PF_Uninj
325	ENSXMAG00000000044	7dpci	I	NA	NA	hira	NA	ZF	NA	NA	NA	ZF_7dpci
326	ENSXMAG00000000044	7dpci	I	NA	NA	hira	NA	PF	0.304136504	0.320178915	16,7502613495581	PF_7dpci
327	ENSXMAG00000000044	7dpci	II	NA	NA	hira	NA	ZF	NA	NA	NA	ZF_7dpci
328	ENSXMAG00000000044	7dpci	II	NA	NA	hira	NA	PF	0.304136504	0.320178915	13,8211248229311	PF_7dpci
329	ENSXMAG00000000044	7dpci	III	NA	NA	hira	NA	ZF	NA	NA	NA	ZF_7dpci
330	ENSXMAG00000000044	7dpci	III	NA	NA	hira	NA	PF	0.304136504	0.320178915	12,642464286112	PF_7dpci
331	ENSXMAG00000000044	Uninj	I	NA	NA	hira	NA	ZF	NA	NA	NA	ZF_Uninj
332	ENSXMAG00000000044	Uninj	I	NA	NA	hira	NA	PF	0.304136504	0.320178915	8,79847188150008	PF_Uninj
333	ENSXMAG00000000044	Uninj	II	NA	NA	hira	NA	ZF	NA	NA	NA	ZF_Uninj
334	ENSXMAG00000000044	Uninj	II	NA	NA	hira	NA	PF	0.304136504	0.320178915	9,80150551275067	PF_Uninj
335	ENSXMAG00000000044	Uninj	III	NA	NA	hira	NA	ZF	NA	NA	NA	ZF_Uninj
336	ENSXMAG00000000044	Uninj	III	NA	NA	hira	NA	PF	0.304136504	0.320178915	12,4767873113844	PF_Uninj
337	ENSXMAG00000000045	7dpci	I	NA	NA	slc2a8	NA	ZF	NA	NA	NA	ZF_7dpci
338	ENSXMAG00000000045	7dpci	I	NA	NA	slc2a8	NA	PF	0.065732842	0.896370688	9,79064571642641	PF_7dpci
339	ENSXMAG00000000045	7dpci	II	NA	NA	slc2a8	NA	ZF	NA	NA	NA	ZF_7dpci
340	ENSXMAG00000000045	7dpci	II	NA	NA	slc2a8	NA	PF	0.065732842	0.896370688	10,0057157147895	PF_7dpci
341	ENSXMAG00000000045	7dpci	III	NA	NA	slc2a8	NA	ZF	NA	NA	NA	ZF_7dpci
342	ENSXMAG00000000045	7dpci	III	NA	NA	slc2a8	NA	PF	0.065732842	0.896370688	8,45416323473454	PF_7dpci
343	ENSXMAG00000000045	Uninj	I	NA	NA	slc2a8	NA	ZF	NA	NA	NA	ZF_Uninj
344	ENSXMAG00000000045	Uninj	I	NA	NA	slc2a8	NA	PF	0.065732842	0.896370688	8,9614065445539	PF_Uninj
345	ENSXMAG00000000045	Uninj	II	NA	NA	slc2a8	NA	ZF	NA	NA	NA	ZF_Uninj
346	ENSXMAG00000000045	Uninj	II	NA	NA	slc2a8	NA	PF	0.065732842	0.896370688	5,46425394516568	PF_Uninj
347	ENSXMAG00000000045	Uninj	III	NA	NA	slc2a8	NA	ZF	NA	NA	NA	ZF_Uninj
348	ENSXMAG00000000045	Uninj	III	NA	NA	slc2a8	NA	PF	0.065732842	0.896370688	10,0240855324741	PF_Uninj
349	ENSXMAG00000000046	7dpci	I	ENSDARG00000104035	ttc16	ttc16	ttc16	ZF			0	ZF_7dpci
350	ENSXMAG00000000046	7dpci	I	ENSDARG00000104035	ttc16	ttc16	ttc16	PF			0	PF_7dpci
351	ENSXMAG00000000046	7dpci	II	ENSDARG00000104035	ttc16	ttc16	ttc16	ZF			0	ZF_7dpci
352	ENSXMAG00000000046	7dpci	II	ENSDARG00000104035	ttc16	ttc16	ttc16	PF			0	PF_7dpci
353	ENSXMAG00000000046	7dpci	III	ENSDARG00000104035	ttc16	ttc16	ttc16	ZF			0	ZF_7dpci
354	ENSXMAG00000000046	7dpci	III	ENSDARG00000104035	ttc16	ttc16	ttc16	PF			0	PF_7dpci
355	ENSXMAG00000000046	Uninj	I	ENSDARG00000104035	ttc16	ttc16	ttc16	ZF			0	ZF_Uninj
356	ENSXMAG00000000046	Uninj	I	ENSDARG00000104035	ttc16	ttc16	ttc16	PF			0	PF_Uninj
357	ENSXMAG00000000046	Uninj	II	ENSDARG00000104035	ttc16	ttc16	ttc16	ZF			0	ZF_Uninj
358	ENSXMAG00000000046	Uninj	II	ENSDARG00000104035	ttc16	ttc16	ttc16	PF			0	PF_Uninj
359	ENSXMAG00000000046	Uninj	III	ENSDARG00000104035	ttc16	ttc16	ttc16	ZF			0	ZF_Uninj
360	ENSXMAG00000000046	Uninj	III	ENSDARG00000104035	ttc16	ttc16	ttc16	PF			0	PF_Uninj
361	ENSXMAG00000000047	7dpci	I	NA	NA	mymk	NA	ZF	NA	NA	NA	ZF_7dpci
362	ENSXMAG00000000047	7dpci	I	NA	NA	mymk	NA	PF			0	PF_7dpci
363	ENSXMAG00000000047	7dpci	II	NA	NA	mymk	NA	ZF	NA	NA	NA	ZF_7dpci
364	ENSXMAG00000000047	7dpci	II	NA	NA	mymk	NA	PF			0	PF_7dpci
365	ENSXMAG00000000047	7dpci	III	NA	NA	mymk	NA	ZF	NA	NA	NA	ZF_7dpci
366	ENSXMAG00000000047	7dpci	III	NA	NA	mymk	NA	PF			0	PF_7dpci
367	ENSXMAG00000000047	Uninj	I	NA	NA	mymk	NA	ZF	NA	NA	NA	ZF_Uninj
368	ENSXMAG00000000047	Uninj	I	NA	NA	mymk	NA	PF			0	PF_Uninj
369	ENSXMAG00000000047	Uninj	II	NA	NA	mymk	NA	ZF	NA	NA	NA	ZF_Uninj
370	ENSXMAG00000000047	Uninj	II	NA	NA	mymk	NA	PF			0	PF_Uninj
371	ENSXMAG00000000047	Uninj	III	NA	NA	mymk	NA	ZF	NA	NA	NA	ZF_Uninj
372	ENSXMAG00000000047	Uninj	III	NA	NA	mymk	NA	PF			0	PF_Uninj
373	ENSXMAG00000000048	7dpci	I	NA	NA	adamtsl2	NA	ZF	NA	NA	NA	ZF_7dpci
374	ENSXMAG00000000048	7dpci	I	NA	NA	adamtsl2	NA	PF			0	PF_7dpci
375	ENSXMAG00000000048	7dpci	II	NA	NA	adamtsl2	NA	ZF	NA	NA	NA	ZF_7dpci
376	ENSXMAG00000000048	7dpci	II	NA	NA	adamtsl2	NA	PF			0	PF_7dpci
377	ENSXMAG00000000048	7dpci	III	NA	NA	adamtsl2	NA	ZF	NA	NA	NA	ZF_7dpci
378	ENSXMAG00000000048	7dpci	III	NA	NA	adamtsl2	NA	PF			0	PF_7dpci
379	ENSXMAG00000000048	Uninj	I	NA	NA	adamtsl2	NA	ZF	NA	NA	NA	ZF_Uninj
380	ENSXMAG00000000048	Uninj	I	NA	NA	adamtsl2	NA	PF			0	PF_Uninj
381	ENSXMAG00000000048	Uninj	II	NA	NA	adamtsl2	NA	ZF	NA	NA	NA	ZF_Uninj
382	ENSXMAG00000000048	Uninj	II	NA	NA	adamtsl2	NA	PF			0	PF_Uninj
383	ENSXMAG00000000048	Uninj	III	NA	NA	adamtsl2	NA	ZF	NA	NA	NA	ZF_Uninj
384	ENSXMAG00000000048	Uninj	III	NA	NA	adamtsl2	NA	PF			0	PF_Uninj
385	ENSXMAG00000000052	7dpci	I	ENSDARG00000098972	mrps16	mrps16	mrps16	ZF	-0.05029879		0,337167674362689	ZF_7dpci
386	ENSXMAG00000000052	7dpci	I	ENSDARG00000098972	mrps16	mrps16	mrps16	PF	0.180098782	0.511545375	36,8427109982315	PF_7dpci
387	ENSXMAG00000000052	7dpci	II	ENSDARG00000098972	mrps16	mrps16	mrps16	ZF	-0.05029879		0	ZF_7dpci
388	ENSXMAG00000000052	7dpci	II	ENSDARG00000098972	mrps16	mrps16	mrps16	PF	0.180098782	0.511545375	32,3920446557595	PF_7dpci
389	ENSXMAG00000000052	7dpci	III	ENSDARG00000098972	mrps16	mrps16	mrps16	ZF	-0.05029879		1,1135874175155	ZF_7dpci
390	ENSXMAG00000000052	7dpci	III	ENSDARG00000098972	mrps16	mrps16	mrps16	PF	0.180098782	0.511545375	31,6837218415955	PF_7dpci
391	ENSXMAG00000000052	Uninj	I	ENSDARG00000098972	mrps16	mrps16	mrps16	ZF	-0.05029879		0,501996727857474	ZF_Uninj
392	ENSXMAG00000000052	Uninj	I	ENSDARG00000098972	mrps16	mrps16	mrps16	PF	0.180098782	0.511545375	27,5033713634787	PF_Uninj
393	ENSXMAG00000000052	Uninj	II	ENSDARG00000098972	mrps16	mrps16	mrps16	ZF	-0.05029879		0,297593438379501	ZF_Uninj
394	ENSXMAG00000000052	Uninj	II	ENSDARG00000098972	mrps16	mrps16	mrps16	PF	0.180098782	0.511545375	24,0768689385136	PF_Uninj
395	ENSXMAG00000000052	Uninj	III	ENSDARG00000098972	mrps16	mrps16	mrps16	ZF	-0.05029879		0,640546770654803	ZF_Uninj
396	ENSXMAG00000000052	Uninj	III	ENSDARG00000098972	mrps16	mrps16	mrps16	PF	0.180098782	0.511545375	27,8861528322191	PF_Uninj
397	ENSXMAG00000000053	7dpci	I	ENSDARG00000000966	ncor2	ncor2	ncor2	ZF	0.167102348	0.654035948	55,46408241422	ZF_7dpci
398	ENSXMAG00000000053	7dpci	I	ENSDARG00000000966	ncor2	ncor2	ncor2	PF	-0.176689149	0.607403843	14,2731100222881	PF_7dpci
399	ENSXMAG00000000053	7dpci	II	ENSDARG00000000966	ncor2	ncor2	ncor2	ZF	0.167102348	0.654035948	57,3684273509238	ZF_7dpci
400	ENSXMAG00000000053	7dpci	II	ENSDARG00000000966	ncor2	ncor2	ncor2	PF	-0.176689149	0.607403843	15,923493104029	PF_7dpci
401	ENSXMAG00000000053	7dpci	III	ENSDARG00000000966	ncor2	ncor2	ncor2	ZF	0.167102348	0.654035948	57,5676278199616	ZF_7dpci
402	ENSXMAG00000000053	7dpci	III	ENSDARG00000000966	ncor2	ncor2	ncor2	PF	-0.176689149	0.607403843	10,8973388448913	PF_7dpci
403	ENSXMAG00000000053	Uninj	I	ENSDARG00000000966	ncor2	ncor2	ncor2	ZF	0.167102348	0.654035948	42,9565771488943	ZF_Uninj
404	ENSXMAG00000000053	Uninj	I	ENSDARG00000000966	ncor2	ncor2	ncor2	PF	-0.176689149	0.607403843	12,8392515609786	PF_Uninj
405	ENSXMAG00000000053	Uninj	II	ENSDARG00000000966	ncor2	ncor2	ncor2	ZF	0.167102348	0.654035948	48,0825969792842	ZF_Uninj
406	ENSXMAG00000000053	Uninj	II	ENSDARG00000000966	ncor2	ncor2	ncor2	PF	-0.176689149	0.607403843	12,6702388307608	PF_Uninj
407	ENSXMAG00000000053	Uninj	III	ENSDARG00000000966	ncor2	ncor2	ncor2	ZF	0.167102348	0.654035948	43,477112047893	ZF_Uninj
408	ENSXMAG00000000053	Uninj	III	ENSDARG00000000966	ncor2	ncor2	ncor2	PF	-0.176689149	0.607403843	16,5823968113202	PF_Uninj
409	ENSXMAG00000000054	7dpci	I	ENSDARG00000078733	cnnm2b	cnnm2b	cnnm2b	ZF	0.36816061		0,590043430207697	ZF_7dpci
410	ENSXMAG00000000054	7dpci	I	ENSDARG00000078733	cnnm2b	cnnm2b	cnnm2b	PF	-0.915375711	0.059489083	0,58979793475091	PF_7dpci
411	ENSXMAG00000000054	7dpci	II	ENSDARG00000078733	cnnm2b	cnnm2b	cnnm2b	ZF	0.36816061		0,612474313225283	ZF_7dpci
412	ENSXMAG00000000054	7dpci	II	ENSDARG00000078733	cnnm2b	cnnm2b	cnnm2b	PF	-0.915375711	0.059489083	0,545058443836158	PF_7dpci
413	ENSXMAG00000000054	7dpci	III	ENSDARG00000078733	cnnm2b	cnnm2b	cnnm2b	ZF	0.36816061		0,29050106541943	ZF_7dpci
414	ENSXMAG00000000054	7dpci	III	ENSDARG00000078733	cnnm2b	cnnm2b	cnnm2b	PF	-0.915375711	0.059489083	0,581708479274068	PF_7dpci
415	ENSXMAG00000000054	Uninj	I	ENSDARG00000078733	cnnm2b	cnnm2b	cnnm2b	ZF	0.36816061		0,32271218219409	ZF_Uninj
416	ENSXMAG00000000054	Uninj	I	ENSDARG00000078733	cnnm2b	cnnm2b	cnnm2b	PF	-0.915375711	0.059489083	1,14054265122451	PF_Uninj
417	ENSXMAG00000000054	Uninj	II	ENSDARG00000078733	cnnm2b	cnnm2b	cnnm2b	ZF	0.36816061		0,0850266966966811	ZF_Uninj
418	ENSXMAG00000000054	Uninj	II	ENSDARG00000078733	cnnm2b	cnnm2b	cnnm2b	PF	-0.915375711	0.059489083	1,05869920149669	PF_Uninj
419	ENSXMAG00000000054	Uninj	III	ENSDARG00000078733	cnnm2b	cnnm2b	cnnm2b	ZF	0.36816061		0,120102519512851	ZF_Uninj
420	ENSXMAG00000000054	Uninj	III	ENSDARG00000078733	cnnm2b	cnnm2b	cnnm2b	PF	-0.915375711	0.059489083	1,7062273246051	PF_Uninj
421	ENSXMAG00000000055	7dpci	I	NA	NA	adgrd1	NA	ZF	NA	NA	NA	ZF_7dpci
422	ENSXMAG00000000055	7dpci	I	NA	NA	adgrd1	NA	PF	-0.262746345	0.731238998	0,196599311627507	PF_7dpci
423	ENSXMAG00000000055	7dpci	II	NA	NA	adgrd1	NA	ZF	NA	NA	NA	ZF_7dpci
424	ENSXMAG00000000055	7dpci	II	NA	NA	adgrd1	NA	PF	-0.262746345	0.731238998	0,506125697571764	PF_7dpci
425	ENSXMAG00000000055	7dpci	III	NA	NA	adgrd1	NA	ZF	NA	NA	NA	ZF_7dpci
426	ENSXMAG00000000055	7dpci	III	NA	NA	adgrd1	NA	PF	-0.262746345	0.731238998	0,775611305824627	PF_7dpci
427	ENSXMAG00000000055	Uninj	I	NA	NA	adgrd1	NA	ZF	NA	NA	NA	ZF_Uninj
428	ENSXMAG00000000055	Uninj	I	NA	NA	adgrd1	NA	PF	-0.262746345	0.731238998	0,684325590661762	PF_Uninj
429	ENSXMAG00000000055	Uninj	II	NA	NA	adgrd1	NA	ZF	NA	NA	NA	ZF_Uninj
430	ENSXMAG00000000055	Uninj	II	NA	NA	adgrd1	NA	PF	-0.262746345	0.731238998	0,887941265836646	PF_Uninj
431	ENSXMAG00000000055	Uninj	III	NA	NA	adgrd1	NA	ZF	NA	NA	NA	ZF_Uninj
432	ENSXMAG00000000055	Uninj	III	NA	NA	adgrd1	NA	PF	-0.262746345	0.731238998	0,319917623321549	PF_Uninj
433	ENSXMAG00000000056	7dpci	I	ENSDARG00000027572	as3mt	as3mt	as3mt	ZF	-0.229411043	0.665062154	8,85065145311545	ZF_7dpci
434	ENSXMAG00000000056	7dpci	I	ENSDARG00000027572	as3mt	as3mt	as3mt	PF	-0.139696705	0.698063548	19,1880928140726	PF_7dpci
435	ENSXMAG00000000056	7dpci	II	ENSDARG00000027572	as3mt	as3mt	as3mt	ZF	-0.229411043	0.665062154	8,24798742050428	ZF_7dpci
436	ENSXMAG00000000056	7dpci	II	ENSDARG00000027572	as3mt	as3mt	as3mt	PF	-0.139696705	0.698063548	16,5853497883763	PF_7dpci
437	ENSXMAG00000000056	7dpci	III	ENSDARG00000027572	as3mt	as3mt	as3mt	ZF	-0.229411043	0.665062154	7,60144454551352	ZF_7dpci
438	ENSXMAG00000000056	7dpci	III	ENSDARG00000027572	as3mt	as3mt	as3mt	PF	-0.139696705	0.698063548	15,9775929008181	PF_7dpci
439	ENSXMAG00000000056	Uninj	I	ENSDARG00000027572	as3mt	as3mt	as3mt	ZF	-0.229411043	0.665062154	10,1833621936802	ZF_Uninj
440	ENSXMAG00000000056	Uninj	I	ENSDARG00000027572	as3mt	as3mt	as3mt	PF	-0.139696705	0.698063548	14,2079027430316	PF_Uninj
441	ENSXMAG00000000056	Uninj	II	ENSDARG00000027572	as3mt	as3mt	as3mt	ZF	-0.229411043	0.665062154	7,48234930632455	ZF_Uninj
442	ENSXMAG00000000056	Uninj	II	ENSDARG00000027572	as3mt	as3mt	as3mt	PF	-0.139696705	0.698063548	16,529368177554	PF_Uninj
443	ENSXMAG00000000056	Uninj	III	ENSDARG00000027572	as3mt	as3mt	as3mt	ZF	-0.229411043	0.665062154	8,6874155771314	ZF_Uninj
444	ENSXMAG00000000056	Uninj	III	ENSDARG00000027572	as3mt	as3mt	as3mt	PF	-0.139696705	0.698063548	21,1145631407309	PF_Uninj
445	ENSXMAG00000000059	7dpci	I	ENSDARG00000005221	desmb	desmb	desmb	ZF			0	ZF_7dpci
446	ENSXMAG00000000059	7dpci	I	ENSDARG00000005221	desmb	desmb	desmb	PF	0.731031282	0.04295364	12,6216758041082	PF_7dpci
447	ENSXMAG00000000059	7dpci	II	ENSDARG00000005221	desmb	desmb	desmb	ZF			0	ZF_7dpci
448	ENSXMAG00000000059	7dpci	II	ENSDARG00000005221	desmb	desmb	desmb	PF	0.731031282	0.04295364	7,39722173440192	PF_7dpci
449	ENSXMAG00000000059	7dpci	III	ENSDARG00000005221	desmb	desmb	desmb	ZF			0	ZF_7dpci
450	ENSXMAG00000000059	7dpci	III	ENSDARG00000005221	desmb	desmb	desmb	PF	0.731031282	0.04295364	9,0746522792432	PF_7dpci
451	ENSXMAG00000000059	Uninj	I	ENSDARG00000005221	desmb	desmb	desmb	ZF			0	ZF_Uninj
452	ENSXMAG00000000059	Uninj	I	ENSDARG00000005221	desmb	desmb	desmb	PF	0.731031282	0.04295364	4,4318228722666	PF_Uninj
453	ENSXMAG00000000059	Uninj	II	ENSDARG00000005221	desmb	desmb	desmb	ZF			0	ZF_Uninj
454	ENSXMAG00000000059	Uninj	II	ENSDARG00000005221	desmb	desmb	desmb	PF	0.731031282	0.04295364	3,34685554048713	PF_Uninj
455	ENSXMAG00000000059	Uninj	III	ENSDARG00000005221	desmb	desmb	desmb	ZF			0	ZF_Uninj
456	ENSXMAG00000000059	Uninj	III	ENSDARG00000005221	desmb	desmb	desmb	PF	0.731031282	0.04295364	7,09150731883289	PF_Uninj
457	ENSXMAG00000000061	7dpci	I	ENSDARG00000046072	snx16	snx16	snx16	ZF	-0.507898369	0.325543843	7,45983479737907	ZF_7dpci
458	ENSXMAG00000000061	7dpci	I	ENSDARG00000046072	snx16	snx16	snx16	PF	0.172767114	0.807331223	1,297555456452	PF_7dpci
459	ENSXMAG00000000061	7dpci	II	ENSDARG00000046072	snx16	snx16	snx16	ZF	-0.507898369	0.325543843	2,57239211587398	ZF_7dpci
460	ENSXMAG00000000061	7dpci	II	ENSDARG00000046072	snx16	snx16	snx16	PF	0.172767114	0.807331223	1,79090631484811	PF_7dpci
461	ENSXMAG00000000061	7dpci	III	ENSDARG00000046072	snx16	snx16	snx16	ZF	-0.507898369	0.325543843	4,45434967006201	ZF_7dpci
462	ENSXMAG00000000061	7dpci	III	ENSDARG00000046072	snx16	snx16	snx16	PF	0.172767114	0.807331223	1,08585582807896	PF_7dpci
463	ENSXMAG00000000061	Uninj	I	ENSDARG00000046072	snx16	snx16	snx16	ZF	-0.507898369	0.325543843	7,09966800826999	ZF_Uninj
464	ENSXMAG00000000061	Uninj	I	ENSDARG00000046072	snx16	snx16	snx16	PF	0.172767114	0.807331223	0,945021054101002	PF_Uninj
465	ENSXMAG00000000061	Uninj	II	ENSDARG00000046072	snx16	snx16	snx16	ZF	-0.507898369	0.325543843	5,86684206959793	ZF_Uninj
466	ENSXMAG00000000061	Uninj	II	ENSDARG00000046072	snx16	snx16	snx16	PF	0.172767114	0.807331223	1,05869920149669	PF_Uninj
467	ENSXMAG00000000061	Uninj	III	ENSDARG00000046072	snx16	snx16	snx16	ZF	-0.507898369	0.325543843	6,68570691858388	ZF_Uninj
468	ENSXMAG00000000061	Uninj	III	ENSDARG00000046072	snx16	snx16	snx16	PF	0.172767114	0.807331223	1,17303128545647	PF_Uninj
469	ENSXMAG00000000062	7dpci	I	NA	NA	stx2b	NA	ZF	NA	NA	NA	ZF_7dpci
470	ENSXMAG00000000062	7dpci	I	NA	NA	stx2b	NA	PF			0	PF_7dpci
471	ENSXMAG00000000062	7dpci	II	NA	NA	stx2b	NA	ZF	NA	NA	NA	ZF_7dpci
472	ENSXMAG00000000062	7dpci	II	NA	NA	stx2b	NA	PF			0	PF_7dpci
473	ENSXMAG00000000062	7dpci	III	NA	NA	stx2b	NA	ZF	NA	NA	NA	ZF_7dpci
474	ENSXMAG00000000062	7dpci	III	NA	NA	stx2b	NA	PF			0	PF_7dpci
475	ENSXMAG00000000062	Uninj	I	NA	NA	stx2b	NA	ZF	NA	NA	NA	ZF_Uninj
476	ENSXMAG00000000062	Uninj	I	NA	NA	stx2b	NA	PF			0	PF_Uninj
477	ENSXMAG00000000062	Uninj	II	NA	NA	stx2b	NA	ZF	NA	NA	NA	ZF_Uninj
478	ENSXMAG00000000062	Uninj	II	NA	NA	stx2b	NA	PF			0	PF_Uninj
479	ENSXMAG00000000062	Uninj	III	NA	NA	stx2b	NA	ZF	NA	NA	NA	ZF_Uninj
480	ENSXMAG00000000062	Uninj	III	NA	NA	stx2b	NA	PF			0	PF_Uninj
481	ENSXMAG00000000063	7dpci	I	ENSDARG00000029751	wbp1lb	wbp1lb	wbp1lb	ZF	0.183784348	0.820602098	5,0153691553056	ZF_7dpci
482	ENSXMAG00000000063	7dpci	I	ENSDARG00000029751	wbp1lb	wbp1lb	wbp1lb	PF	-0.203529906	0.574975433	14,902227821988	PF_7dpci
483	ENSXMAG00000000063	7dpci	II	ENSDARG00000029751	wbp1lb	wbp1lb	wbp1lb	ZF	0.183784348	0.820602098	3,47068777562617	ZF_7dpci
484	ENSXMAG00000000063	7dpci	II	ENSDARG00000029751	wbp1lb	wbp1lb	wbp1lb	PF	-0.203529906	0.574975433	11,6408910493044	PF_7dpci
485	ENSXMAG00000000063	7dpci	III	ENSDARG00000029751	wbp1lb	wbp1lb	wbp1lb	ZF	0.183784348	0.820602098	4,5511833574942	ZF_7dpci
486	ENSXMAG00000000063	7dpci	III	ENSDARG00000029751	wbp1lb	wbp1lb	wbp1lb	PF	-0.203529906	0.574975433	12,8751476782748	PF_7dpci
487	ENSXMAG00000000063	Uninj	I	ENSDARG00000029751	wbp1lb	wbp1lb	wbp1lb	ZF	0.183784348	0.820602098	2,22312836622596	ZF_Uninj
488	ENSXMAG00000000063	Uninj	I	ENSDARG00000029751	wbp1lb	wbp1lb	wbp1lb	PF	-0.203529906	0.574975433	15,6417277881177	PF_Uninj
489	ENSXMAG00000000063	Uninj	II	ENSDARG00000029751	wbp1lb	wbp1lb	wbp1lb	ZF	0.183784348	0.820602098	2,33823415866804	ZF_Uninj
490	ENSXMAG00000000063	Uninj	II	ENSDARG00000029751	wbp1lb	wbp1lb	wbp1lb	PF	-0.203529906	0.574975433	11,2700237589552	PF_Uninj
491	ENSXMAG00000000063	Uninj	III	ENSDARG00000029751	wbp1lb	wbp1lb	wbp1lb	ZF	0.183784348	0.820602098	5,16440833953503	ZF_Uninj
492	ENSXMAG00000000063	Uninj	III	ENSDARG00000029751	wbp1lb	wbp1lb	wbp1lb	PF	-0.203529906	0.574975433	14,3962930503079	PF_Uninj
493	ENSXMAG00000000065	7dpci	I	ENSDARG00000052917	si:ch211-202f3.3_a	_a	si:ch211-202f3.3	ZF	-0.176353299		0	ZF_7dpci
494	ENSXMAG00000000065	7dpci	I	ENSDARG00000052917	si:ch211-202f3.3_a	_a	si:ch211-202f3.3	PF	-0.517934308	0.297715238	0,15727944931078	PF_7dpci
495	ENSXMAG00000000065	7dpci	I	ENSDARG00000091723	si:ch211-202f3.4_c		si:ch211-202f3.4	ZF	-0.024906017		0,37931363367019	ZF_7dpci
496	ENSXMAG00000000065	7dpci	I	ENSDARG00000091723	si:ch211-202f3.4_c		si:ch211-202f3.4	PF	-0.517934308	0.297715238	0,15727944931078	PF_7dpci
497	ENSXMAG00000000065	7dpci	I	ENSDARG00000077217	zgc:162184_b		zgc:162184	ZF	0.31570714		0,716481308178861	ZF_7dpci
498	ENSXMAG00000000065	7dpci	I	ENSDARG00000077217	zgc:162184_b		zgc:162184	PF	-0.517934308	0.297715238	0,15727944931078	PF_7dpci
499	ENSXMAG00000000065	7dpci	II	ENSDARG00000091723	si:ch211-202f3.4_c		si:ch211-202f3.4	ZF	-0.024906017		0,122494862686031	ZF_7dpci
500	ENSXMAG00000000065	7dpci	II	ENSDARG00000091723	si:ch211-202f3.4_c		si:ch211-202f3.4	PF	-0.517934308	0.297715238	0	PF_7dpci
501	ENSXMAG00000000065	7dpci	II	ENSDARG00000052917	si:ch211-202f3.3_a	_a	si:ch211-202f3.3	ZF	-0.176353299		0	ZF_7dpci
502	ENSXMAG00000000065	7dpci	II	ENSDARG00000052917	si:ch211-202f3.3_a	_a	si:ch211-202f3.3	PF	-0.517934308	0.297715238	0	PF_7dpci
503	ENSXMAG00000000065	7dpci	II	ENSDARG00000077217	zgc:162184_b		zgc:162184	ZF	0.31570714		0,244989725331087	ZF_7dpci
504	ENSXMAG00000000065	7dpci	II	ENSDARG00000077217	zgc:162184_b		zgc:162184	PF	-0.517934308	0.297715238	0	PF_7dpci
505	ENSXMAG00000000065	7dpci	III	ENSDARG00000052917	si:ch211-202f3.3_a	_a	si:ch211-202f3.3	ZF	-0.176353299		0	ZF_7dpci
506	ENSXMAG00000000065	7dpci	III	ENSDARG00000052917	si:ch211-202f3.3_a	_a	si:ch211-202f3.3	PF	-0.517934308	0.297715238	0,116341695854814	PF_7dpci
507	ENSXMAG00000000065	7dpci	III	ENSDARG00000091723	si:ch211-202f3.4_c		si:ch211-202f3.4	ZF	-0.024906017		0	ZF_7dpci
508	ENSXMAG00000000065	7dpci	III	ENSDARG00000091723	si:ch211-202f3.4_c		si:ch211-202f3.4	PF	-0.517934308	0.297715238	0,116341695854814	PF_7dpci
509	ENSXMAG00000000065	7dpci	III	ENSDARG00000077217	zgc:162184_b		zgc:162184	ZF	0.31570714		0,919920040420508	ZF_7dpci
510	ENSXMAG00000000065	7dpci	III	ENSDARG00000077217	zgc:162184_b		zgc:162184	PF	-0.517934308	0.297715238	0,116341695854814	PF_7dpci
511	ENSXMAG00000000065	Uninj	I	ENSDARG00000091723	si:ch211-202f3.4_c		si:ch211-202f3.4	ZF	-0.024906017		0,10757072739803	ZF_Uninj
512	ENSXMAG00000000065	Uninj	I	ENSDARG00000091723	si:ch211-202f3.4_c		si:ch211-202f3.4	PF	-0.517934308	0.297715238	0,03258693290255	PF_Uninj
513	ENSXMAG00000000065	Uninj	I	ENSDARG00000052917	si:ch211-202f3.3_a	_a	si:ch211-202f3.3	ZF	-0.176353299		0,179284545663384	ZF_Uninj
514	ENSXMAG00000000065	Uninj	I	ENSDARG00000052917	si:ch211-202f3.3_a	_a	si:ch211-202f3.3	PF	-0.517934308	0.297715238	0,03258693290255	PF_Uninj
515	ENSXMAG00000000065	Uninj	I	ENSDARG00000077217	zgc:162184_b		zgc:162184	ZF	0.31570714		0,394426000459444	ZF_Uninj
516	ENSXMAG00000000065	Uninj	I	ENSDARG00000077217	zgc:162184_b		zgc:162184	PF	-0.517934308	0.297715238	0,03258693290255	PF_Uninj
517	ENSXMAG00000000065	Uninj	II	ENSDARG00000077217	zgc:162184_b		zgc:162184	ZF	0.31570714		0,297593438379501	ZF_Uninj
518	ENSXMAG00000000065	Uninj	II	ENSDARG00000077217	zgc:162184_b		zgc:162184	PF	-0.517934308	0.297715238	1,46851824721559	PF_Uninj
519	ENSXMAG00000000065	Uninj	II	ENSDARG00000091723	si:ch211-202f3.4_c		si:ch211-202f3.4	ZF	-0.024906017		0,340106786708214	ZF_Uninj
520	ENSXMAG00000000065	Uninj	II	ENSDARG00000091723	si:ch211-202f3.4_c		si:ch211-202f3.4	PF	-0.517934308	0.297715238	1,46851824721559	PF_Uninj
521	ENSXMAG00000000065	Uninj	II	ENSDARG00000052917	si:ch211-202f3.3_a	_a	si:ch211-202f3.3	ZF	-0.176353299		0,21256674168282	ZF_Uninj
522	ENSXMAG00000000065	Uninj	II	ENSDARG00000052917	si:ch211-202f3.3_a	_a	si:ch211-202f3.3	PF	-0.517934308	0.297715238	1,46851824721559	PF_Uninj
523	ENSXMAG00000000065	Uninj	III	ENSDARG00000052917	si:ch211-202f3.3_a	_a	si:ch211-202f3.3	ZF	-0.176353299		0	ZF_Uninj
524	ENSXMAG00000000065	Uninj	III	ENSDARG00000052917	si:ch211-202f3.3_a	_a	si:ch211-202f3.3	PF	-0.517934308	0.297715238	0,0533196038729556	PF_Uninj
525	ENSXMAG00000000065	Uninj	III	ENSDARG00000091723	si:ch211-202f3.4_c		si:ch211-202f3.4	ZF	-0.024906017		0,0400341731709504	ZF_Uninj
526	ENSXMAG00000000065	Uninj	III	ENSDARG00000091723	si:ch211-202f3.4_c		si:ch211-202f3.4	PF	-0.517934308	0.297715238	0,0533196038729556	PF_Uninj
527	ENSXMAG00000000065	Uninj	III	ENSDARG00000077217	zgc:162184_b		zgc:162184	ZF	0.31570714		0,160136692683802	ZF_Uninj
528	ENSXMAG00000000065	Uninj	III	ENSDARG00000077217	zgc:162184_b		zgc:162184	PF	-0.517934308	0.297715238	0,0533196038729556	PF_Uninj
529	ENSXMAG00000000067	7dpci	I	ENSDARG00000099358	hccsb	hccsb	hccsb	ZF	-0.115474402	0.798844839	38,4371148759841	ZF_7dpci
530	ENSXMAG00000000067	7dpci	I	ENSDARG00000099358	hccsb	hccsb	hccsb	PF	-0.128536543	0.636464144	61,2996653425652	PF_7dpci
531	ENSXMAG00000000067	7dpci	II	ENSDARG00000099358	hccsb	hccsb	hccsb	ZF	-0.115474402	0.798844839	33,8902453364427	ZF_7dpci
532	ENSXMAG00000000067	7dpci	II	ENSDARG00000099358	hccsb	hccsb	hccsb	PF	-0.128536543	0.636464144	65,9131389424493	PF_7dpci
533	ENSXMAG00000000067	7dpci	III	ENSDARG00000099358	hccsb	hccsb	hccsb	ZF	-0.115474402	0.798844839	39,8470628093009	ZF_7dpci
534	ENSXMAG00000000067	7dpci	III	ENSDARG00000099358	hccsb	hccsb	hccsb	PF	-0.128536543	0.636464144	55,9991362772906	PF_7dpci
535	ENSXMAG00000000067	Uninj	I	ENSDARG00000099358	hccsb	hccsb	hccsb	ZF	-0.115474402	0.798844839	29,8688053075197	ZF_Uninj
536	ENSXMAG00000000067	Uninj	I	ENSDARG00000099358	hccsb	hccsb	hccsb	PF	-0.128536543	0.636464144	58,7216530912704	PF_Uninj
537	ENSXMAG00000000067	Uninj	II	ENSDARG00000099358	hccsb	hccsb	hccsb	ZF	-0.115474402	0.798844839	40,2601408707849	ZF_Uninj
538	ENSXMAG00000000067	Uninj	II	ENSDARG00000099358	hccsb	hccsb	hccsb	PF	-0.128536543	0.636464144	57,852788621439	PF_Uninj
539	ENSXMAG00000000067	Uninj	III	ENSDARG00000099358	hccsb	hccsb	hccsb	ZF	-0.115474402	0.798844839	38,552908762178	ZF_Uninj
540	ENSXMAG00000000067	Uninj	III	ENSDARG00000099358	hccsb	hccsb	hccsb	PF	-0.128536543	0.636464144	63,5036482211975	PF_Uninj
541	ENSXMAG00000000068	7dpci	I	ENSDARG00000032553	egln3	egln3	egln3	ZF	0.402054427	0.268207733	43,7896517104211	ZF_7dpci
542	ENSXMAG00000000068	7dpci	I	ENSDARG00000032553	egln3	egln3	egln3	PF	0.120932373	0.88494318	178,826733855082	PF_7dpci
543	ENSXMAG00000000068	7dpci	II	ENSDARG00000032553	egln3	egln3	egln3	ZF	0.402054427	0.268207733	35,7684999003874	ZF_7dpci
544	ENSXMAG00000000068	7dpci	II	ENSDARG00000032553	egln3	egln3	egln3	PF	0.120932373	0.88494318	220,631871459018	PF_7dpci
545	ENSXMAG00000000068	7dpci	III	ENSDARG00000032553	egln3	egln3	egln3	ZF	0.402054427	0.268207733	52,7743602215808	ZF_7dpci
546	ENSXMAG00000000068	7dpci	III	ENSDARG00000032553	egln3	egln3	egln3	PF	0.120932373	0.88494318	117,311210013999	PF_7dpci
547	ENSXMAG00000000068	Uninj	I	ENSDARG00000032553	egln3	egln3	egln3	ZF	0.402054427	0.268207733	34,2433482217063	ZF_Uninj
548	ENSXMAG00000000068	Uninj	I	ENSDARG00000032553	egln3	egln3	egln3	PF	0.120932373	0.88494318	145,174786061164	PF_Uninj
549	ENSXMAG00000000068	Uninj	II	ENSDARG00000032553	egln3	egln3	egln3	ZF	0.402054427	0.268207733	30,3970440630771	ZF_Uninj
550	ENSXMAG00000000068	Uninj	II	ENSDARG00000032553	egln3	egln3	egln3	PF	0.120932373	0.88494318	183,428174571689	PF_Uninj
551	ENSXMAG00000000068	Uninj	III	ENSDARG00000032553	egln3	egln3	egln3	ZF	0.402054427	0.268207733	21,4983509902275	ZF_Uninj
552	ENSXMAG00000000068	Uninj	III	ENSDARG00000032553	egln3	egln3	egln3	PF	0.120932373	0.88494318	54,3859959780739	PF_Uninj
553	ENSXMAG00000000069	7dpci	I	ENSDARG00000097680	si:ch211-241f5.3	si:ch211-241f5.3	si:ch211-241f5.3	ZF	-0.006974206		0,0421459593075013	ZF_7dpci
554	ENSXMAG00000000069	7dpci	I	ENSDARG00000097680	si:ch211-241f5.3	si:ch211-241f5.3	si:ch211-241f5.3	PF	-0.348873242	0.368211935	8,72900943519088	PF_7dpci
555	ENSXMAG00000000069	7dpci	II	ENSDARG00000097680	si:ch211-241f5.3	si:ch211-241f5.3	si:ch211-241f5.3	ZF	-0.006974206		0,081663241777029	ZF_7dpci
556	ENSXMAG00000000069	7dpci	II	ENSDARG00000097680	si:ch211-241f5.3	si:ch211-241f5.3	si:ch211-241f5.3	PF	-0.348873242	0.368211935	14,8333762172156	PF_7dpci
557	ENSXMAG00000000069	7dpci	III	ENSDARG00000097680	si:ch211-241f5.3	si:ch211-241f5.3	si:ch211-241f5.3	ZF	-0.006974206		0	ZF_7dpci
558	ENSXMAG00000000069	7dpci	III	ENSDARG00000097680	si:ch211-241f5.3	si:ch211-241f5.3	si:ch211-241f5.3	PF	-0.348873242	0.368211935	10,6646554565047	PF_7dpci
559	ENSXMAG00000000069	Uninj	I	ENSDARG00000097680	si:ch211-241f5.3	si:ch211-241f5.3	si:ch211-241f5.3	ZF	-0.006974206		0	ZF_Uninj
560	ENSXMAG00000000069	Uninj	I	ENSDARG00000097680	si:ch211-241f5.3	si:ch211-241f5.3	si:ch211-241f5.3	PF	-0.348873242	0.368211935	10,8188617194157	PF_Uninj
561	ENSXMAG00000000069	Uninj	II	ENSDARG00000097680	si:ch211-241f5.3	si:ch211-241f5.3	si:ch211-241f5.3	ZF	-0.006974206		0,127540045025394	ZF_Uninj
562	ENSXMAG00000000069	Uninj	II	ENSDARG00000097680	si:ch211-241f5.3	si:ch211-241f5.3	si:ch211-241f5.3	PF	-0.348873242	0.368211935	13,4898769235468	PF_Uninj
563	ENSXMAG00000000069	Uninj	III	ENSDARG00000097680	si:ch211-241f5.3	si:ch211-241f5.3	si:ch211-241f5.3	ZF	-0.006974206		0	ZF_Uninj
564	ENSXMAG00000000069	Uninj	III	ENSDARG00000097680	si:ch211-241f5.3	si:ch211-241f5.3	si:ch211-241f5.3	PF	-0.348873242	0.368211935	16,2624791881662	PF_Uninj
565	ENSXMAG00000000071	7dpci	I	ENSDARG00000086678	ascc3	ascc3	ascc3	ZF	-0.593971143	0.225359459	4,08815805180575	ZF_7dpci
566	ENSXMAG00000000071	7dpci	I	ENSDARG00000086678	ascc3	ascc3	ascc3	PF	0.128842277	0.687294802	29,804455639589	PF_7dpci
567	ENSXMAG00000000071	7dpci	II	ENSDARG00000086678	ascc3	ascc3	ascc3	ZF	-0.593971143	0.225359459	3,30736129207211	ZF_7dpci
568	ENSXMAG00000000071	7dpci	II	ENSDARG00000086678	ascc3	ascc3	ascc3	PF	0.128842277	0.687294802	32,7813721141086	PF_7dpci
569	ENSXMAG00000000071	7dpci	III	ENSDARG00000086678	ascc3	ascc3	ascc3	ZF	-0.593971143	0.225359459	2,61450958877487	ZF_7dpci
570	ENSXMAG00000000071	7dpci	III	ENSDARG00000086678	ascc3	ascc3	ascc3	PF	0.128842277	0.687294802	27,5729819221976	PF_7dpci
571	ENSXMAG00000000071	Uninj	I	ENSDARG00000086678	ascc3	ascc3	ascc3	ZF	-0.593971143	0.225359459	5,05582418770742	ZF_Uninj
572	ENSXMAG00000000071	Uninj	I	ENSDARG00000086678	ascc3	ascc3	ascc3	PF	0.128842277	0.687294802	25,4503945885756	PF_Uninj
573	ENSXMAG00000000071	Uninj	II	ENSDARG00000086678	ascc3	ascc3	ascc3	ZF	-0.593971143	0.225359459	3,65614795713293	ZF_Uninj
574	ENSXMAG00000000071	Uninj	II	ENSDARG00000086678	ascc3	ascc3	ascc3	PF	0.128842277	0.687294802	19,7054657837292	PF_Uninj
575	ENSXMAG00000000071	Uninj	III	ENSDARG00000086678	ascc3	ascc3	ascc3	ZF	-0.593971143	0.225359459	6,28536518767841	ZF_Uninj
576	ENSXMAG00000000071	Uninj	III	ENSDARG00000086678	ascc3	ascc3	ascc3	PF	0.128842277	0.687294802	29,1658233290256	PF_Uninj
577	ENSXMAG00000000074	7dpci	I	ENSDARG00000109820	NPAS3	NPAS3	NPAS3	ZF	-0.06931466	0.948862872	2,36017372083079	ZF_7dpci
578	ENSXMAG00000000074	7dpci	I	ENSDARG00000109820	NPAS3	NPAS3	NPAS3	PF	-0.001536928		0,0786397246334547	PF_7dpci
579	ENSXMAG00000000074	7dpci	II	ENSDARG00000109820	NPAS3	NPAS3	NPAS3	ZF	-0.06931466	0.948862872	1,10245376388746	ZF_7dpci
580	ENSXMAG00000000074	7dpci	II	ENSDARG00000109820	NPAS3	NPAS3	NPAS3	PF	-0.001536928		0	PF_7dpci
581	ENSXMAG00000000074	7dpci	III	ENSDARG00000109820	NPAS3	NPAS3	NPAS3	ZF	-0.06931466	0.948862872	1,54933901586771	ZF_7dpci
582	ENSXMAG00000000074	7dpci	III	ENSDARG00000109820	NPAS3	NPAS3	NPAS3	PF	-0.001536928		0	PF_7dpci
583	ENSXMAG00000000074	Uninj	I	ENSDARG00000109820	NPAS3	NPAS3	NPAS3	ZF	-0.06931466	0.948862872	1,03985036484762	ZF_Uninj
584	ENSXMAG00000000074	Uninj	I	ENSDARG00000109820	NPAS3	NPAS3	NPAS3	PF	-0.001536928		0,0651738658051	PF_Uninj
585	ENSXMAG00000000074	Uninj	II	ENSDARG00000109820	NPAS3	NPAS3	NPAS3	ZF	-0.06931466	0.948862872	1,74304728175202	ZF_Uninj
586	ENSXMAG00000000074	Uninj	II	ENSDARG00000109820	NPAS3	NPAS3	NPAS3	PF	-0.001536928		0	PF_Uninj
587	ENSXMAG00000000074	Uninj	III	ENSDARG00000109820	NPAS3	NPAS3	NPAS3	ZF	-0.06931466	0.948862872	1,96167448545697	ZF_Uninj
588	ENSXMAG00000000074	Uninj	III	ENSDARG00000109820	NPAS3	NPAS3	NPAS3	PF	-0.001536928		0	PF_Uninj
589	ENSXMAG00000000075	7dpci	I	ENSDARG00000039613	poll	poll	poll	ZF	-0.300238277	0.679130023	5,77399642118617	ZF_7dpci
590	ENSXMAG00000000075	7dpci	I	ENSDARG00000039613	poll	poll	poll	PF	-0.268288381	0.415742089	21,2327256554198	PF_7dpci
591	ENSXMAG00000000075	7dpci	II	ENSDARG00000039613	poll	poll	poll	ZF	-0.300238277	0.679130023	4,73646802511638	ZF_7dpci
592	ENSXMAG00000000075	7dpci	II	ENSDARG00000039613	poll	poll	poll	PF	-0.268288381	0.415742089	21,3351447939788	PF_7dpci
593	ENSXMAG00000000075	7dpci	III	ENSDARG00000039613	poll	poll	poll	ZF	-0.300238277	0.679130023	1,7914232366788	ZF_7dpci
594	ENSXMAG00000000075	7dpci	III	ENSDARG00000039613	poll	poll	poll	PF	-0.268288381	0.415742089	18,7310130351172	PF_7dpci
595	ENSXMAG00000000075	Uninj	I	ENSDARG00000039613	poll	poll	poll	ZF	-0.300238277	0.679130023	4,12354455025782	ZF_Uninj
596	ENSXMAG00000000075	Uninj	I	ENSDARG00000039613	poll	poll	poll	PF	-0.268288381	0.415742089	25,320046858862	PF_Uninj
597	ENSXMAG00000000075	Uninj	II	ENSDARG00000039613	poll	poll	poll	ZF	-0.300238277	0.679130023	5,14411514883416	ZF_Uninj
598	ENSXMAG00000000075	Uninj	II	ENSDARG00000039613	poll	poll	poll	PF	-0.268288381	0.415742089	21,7545610123238	PF_Uninj
599	ENSXMAG00000000075	Uninj	III	ENSDARG00000039613	poll	poll	poll	ZF	-0.300238277	0.679130023	5,24447668410805	ZF_Uninj
600	ENSXMAG00000000075	Uninj	III	ENSDARG00000039613	poll	poll	poll	PF	-0.268288381	0.415742089	19,3550162133844	PF_Uninj
601	ENSXMAG00000000076	7dpci	I	ENSDARG00000045228	stub1	stub1	stub1	ZF	-0.254580718	0.600377041	16,057610493579	ZF_7dpci
602	ENSXMAG00000000076	7dpci	I	ENSDARG00000045228	stub1	stub1	stub1	PF	-0.400124312	0.355608125	4,1679054064505	PF_7dpci
603	ENSXMAG00000000076	7dpci	II	ENSDARG00000045228	stub1	stub1	stub1	ZF	-0.254580718	0.600377041	10,412063326059	ZF_7dpci
604	ENSXMAG00000000076	7dpci	II	ENSDARG00000045228	stub1	stub1	stub1	PF	-0.400124312	0.355608125	8,79880059133042	PF_7dpci
605	ENSXMAG00000000076	7dpci	III	ENSDARG00000045228	stub1	stub1	stub1	ZF	-0.254580718	0.600377041	11,2327078643717	ZF_7dpci
606	ENSXMAG00000000076	7dpci	III	ENSDARG00000045228	stub1	stub1	stub1	PF	-0.400124312	0.355608125	5,66196253255754	PF_7dpci
607	ENSXMAG00000000076	Uninj	I	ENSDARG00000045228	stub1	stub1	stub1	ZF	-0.254580718	0.600377041	13,7331961978152	ZF_Uninj
608	ENSXMAG00000000076	Uninj	I	ENSDARG00000045228	stub1	stub1	stub1	PF	-0.400124312	0.355608125	7,98379855893634	PF_Uninj
609	ENSXMAG00000000076	Uninj	II	ENSDARG00000045228	stub1	stub1	stub1	ZF	-0.254580718	0.600377041	10,8409038271585	ZF_Uninj
610	ENSXMAG00000000076	Uninj	II	ENSDARG00000045228	stub1	stub1	stub1	PF	-0.400124312	0.355608125	6,48880155777777	PF_Uninj
611	ENSXMAG00000000076	Uninj	III	ENSDARG00000045228	stub1	stub1	stub1	ZF	-0.254580718	0.600377041	16,0136692683802	ZF_Uninj
612	ENSXMAG00000000076	Uninj	III	ENSDARG00000045228	stub1	stub1	stub1	PF	-0.400124312	0.355608125	8,79773464092353	PF_Uninj
613	ENSXMAG00000000077	7dpci	I	ENSDARG00000054030	hoxb5b	hoxb5b	hoxb5b	ZF			0	ZF_7dpci
614	ENSXMAG00000000077	7dpci	I	ENSDARG00000054030	hoxb5b	hoxb5b	hoxb5b	PF	0.025405085		0,0393198623167274	PF_7dpci
615	ENSXMAG00000000077	7dpci	II	ENSDARG00000054030	hoxb5b	hoxb5b	hoxb5b	ZF			0	ZF_7dpci
616	ENSXMAG00000000077	7dpci	II	ENSDARG00000054030	hoxb5b	hoxb5b	hoxb5b	PF	0.025405085		0	PF_7dpci
617	ENSXMAG00000000077	7dpci	III	ENSDARG00000054030	hoxb5b	hoxb5b	hoxb5b	ZF			0	ZF_7dpci
618	ENSXMAG00000000077	7dpci	III	ENSDARG00000054030	hoxb5b	hoxb5b	hoxb5b	PF	0.025405085		0	PF_7dpci
619	ENSXMAG00000000077	Uninj	I	ENSDARG00000054030	hoxb5b	hoxb5b	hoxb5b	ZF			0	ZF_Uninj
620	ENSXMAG00000000077	Uninj	I	ENSDARG00000054030	hoxb5b	hoxb5b	hoxb5b	PF	0.025405085		0	PF_Uninj
621	ENSXMAG00000000077	Uninj	II	ENSDARG00000054030	hoxb5b	hoxb5b	hoxb5b	ZF			0	ZF_Uninj
622	ENSXMAG00000000077	Uninj	II	ENSDARG00000054030	hoxb5b	hoxb5b	hoxb5b	PF	0.025405085		0	PF_Uninj
623	ENSXMAG00000000077	Uninj	III	ENSDARG00000054030	hoxb5b	hoxb5b	hoxb5b	ZF			0	ZF_Uninj
624	ENSXMAG00000000077	Uninj	III	ENSDARG00000054030	hoxb5b	hoxb5b	hoxb5b	PF	0.025405085		0	PF_Uninj
625	ENSXMAG00000000080	7dpci	I	ENSDARG00000019941	sgta	sgta	sgta	ZF	-0.125258754	0.85054083	8,34489993928437	ZF_7dpci
626	ENSXMAG00000000080	7dpci	I	ENSDARG00000019941	sgta	sgta	sgta	PF	-0.0351693		0	PF_7dpci
627	ENSXMAG00000000080	7dpci	II	ENSDARG00000019941	sgta	sgta	sgta	ZF	-0.125258754	0.85054083	7,63551310768874	ZF_7dpci
628	ENSXMAG00000000080	7dpci	II	ENSDARG00000019941	sgta	sgta	sgta	PF	-0.0351693		0	PF_7dpci
629	ENSXMAG00000000080	7dpci	III	ENSDARG00000019941	sgta	sgta	sgta	ZF	-0.125258754	0.85054083	11,8621268398189	ZF_7dpci
630	ENSXMAG00000000080	7dpci	III	ENSDARG00000019941	sgta	sgta	sgta	PF	-0.0351693		0	PF_7dpci
631	ENSXMAG00000000080	Uninj	I	ENSDARG00000019941	sgta	sgta	sgta	ZF	-0.125258754	0.85054083	11,1873556493951	ZF_Uninj
632	ENSXMAG00000000080	Uninj	I	ENSDARG00000019941	sgta	sgta	sgta	PF	-0.0351693		0	PF_Uninj
633	ENSXMAG00000000080	Uninj	II	ENSDARG00000019941	sgta	sgta	sgta	ZF	-0.125258754	0.85054083	7,26978256723257	ZF_Uninj
634	ENSXMAG00000000080	Uninj	II	ENSDARG00000019941	sgta	sgta	sgta	PF	-0.0351693		0,0341515871320078	PF_Uninj
635	ENSXMAG00000000080	Uninj	III	ENSDARG00000019941	sgta	sgta	sgta	ZF	-0.125258754	0.85054083	8,92762061487064	ZF_Uninj
636	ENSXMAG00000000080	Uninj	III	ENSDARG00000019941	sgta	sgta	sgta	PF	-0.0351693		0	PF_Uninj
637	ENSXMAG00000000081	7dpci	I	NA	NA		NA	ZF	NA	NA	NA	ZF_7dpci
638	ENSXMAG00000000081	7dpci	I	NA	NA		NA	PF			0	PF_7dpci
639	ENSXMAG00000000081	7dpci	II	NA	NA		NA	ZF	NA	NA	NA	ZF_7dpci
640	ENSXMAG00000000081	7dpci	II	NA	NA		NA	PF			0	PF_7dpci
641	ENSXMAG00000000081	7dpci	III	NA	NA		NA	ZF	NA	NA	NA	ZF_7dpci
642	ENSXMAG00000000081	7dpci	III	NA	NA		NA	PF			0	PF_7dpci
643	ENSXMAG00000000081	Uninj	I	NA	NA		NA	ZF	NA	NA	NA	ZF_Uninj
644	ENSXMAG00000000081	Uninj	I	NA	NA		NA	PF			0	PF_Uninj
645	ENSXMAG00000000081	Uninj	II	NA	NA		NA	ZF	NA	NA	NA	ZF_Uninj
646	ENSXMAG00000000081	Uninj	II	NA	NA		NA	PF			0	PF_Uninj
647	ENSXMAG00000000081	Uninj	III	NA	NA		NA	ZF	NA	NA	NA	ZF_Uninj
648	ENSXMAG00000000081	Uninj	III	NA	NA		NA	PF			0	PF_Uninj
649	ENSXMAG00000000083	7dpci	I	NA	NA		NA	ZF	NA	NA	NA	ZF_7dpci
650	ENSXMAG00000000083	7dpci	I	NA	NA		NA	PF	0.447609396	0.495611722	0,275239036260962	PF_7dpci
651	ENSXMAG00000000083	7dpci	II	NA	NA		NA	ZF	NA	NA	NA	ZF_7dpci
652	ENSXMAG00000000083	7dpci	II	NA	NA		NA	PF	0.447609396	0.495611722	0,350394713802641	PF_7dpci
653	ENSXMAG00000000083	7dpci	III	NA	NA		NA	ZF	NA	NA	NA	ZF_7dpci
654	ENSXMAG00000000083	7dpci	III	NA	NA		NA	PF	0.447609396	0.495611722	0,542927914039478	PF_7dpci
655	ENSXMAG00000000083	Uninj	I	NA	NA		NA	ZF	NA	NA	NA	ZF_Uninj
656	ENSXMAG00000000083	Uninj	I	NA	NA		NA	PF	0.447609396	0.495611722	0,228108530244903	PF_Uninj
657	ENSXMAG00000000083	Uninj	II	NA	NA		NA	ZF	NA	NA	NA	ZF_Uninj
658	ENSXMAG00000000083	Uninj	II	NA	NA		NA	PF	0.447609396	0.495611722	0,102454761429727	PF_Uninj
659	ENSXMAG00000000083	Uninj	III	NA	NA		NA	ZF	NA	NA	NA	ZF_Uninj
660	ENSXMAG00000000083	Uninj	III	NA	NA		NA	PF	0.447609396	0.495611722	0,159958811660775	PF_Uninj
661	ENSXMAG00000000085	7dpci	I	ENSDARG00000069085	ints2	ints2	ints2	ZF	0.306716146	0.678859419	3,7931363367019	ZF_7dpci
662	ENSXMAG00000000085	7dpci	I	ENSDARG00000069085	ints2	ints2	ints2	PF	0.606408748	0.073986457	9,08288819560272	PF_7dpci
663	ENSXMAG00000000085	7dpci	II	ENSDARG00000069085	ints2	ints2	ints2	ZF	0.306716146	0.678859419	1,83742294008559	ZF_7dpci
664	ENSXMAG00000000085	7dpci	II	ENSDARG00000069085	ints2	ints2	ints2	PF	0.606408748	0.073986457	6,34603759600038	PF_7dpci
665	ENSXMAG00000000085	7dpci	III	ENSDARG00000069085	ints2	ints2	ints2	ZF	0.306716146	0.678859419	4,11543176048036	ZF_7dpci
666	ENSXMAG00000000085	7dpci	III	ENSDARG00000069085	ints2	ints2	ints2	PF	0.606408748	0.073986457	5,81708479274068	PF_7dpci
667	ENSXMAG00000000085	Uninj	I	ENSDARG00000069085	ints2	ints2	ints2	ZF	0.306716146	0.678859419	1,82870236576651	ZF_Uninj
668	ENSXMAG00000000085	Uninj	I	ENSDARG00000069085	ints2	ints2	ints2	PF	0.606408748	0.073986457	3,91043194611759	PF_Uninj
669	ENSXMAG00000000085	Uninj	II	ENSDARG00000069085	ints2	ints2	ints2	ZF	0.306716146	0.678859419	2,1256674168282	ZF_Uninj
670	ENSXMAG00000000085	Uninj	II	ENSDARG00000069085	ints2	ints2	ints2	PF	0.606408748	0.073986457	3,96158410839142	PF_Uninj
671	ENSXMAG00000000085	Uninj	III	ENSDARG00000069085	ints2	ints2	ints2	ZF	0.306716146	0.678859419	2,40205039025703	ZF_Uninj
672	ENSXMAG00000000085	Uninj	III	ENSDARG00000069085	ints2	ints2	ints2	PF	0.606408748	0.073986457	3,83901147994241	PF_Uninj
673	ENSXMAG00000000086	7dpci	I	NA	NA		NA	ZF	NA	NA	NA	ZF_7dpci
674	ENSXMAG00000000086	7dpci	I	NA	NA		NA	PF	-0.079666594		0,0393198623167274	PF_7dpci
675	ENSXMAG00000000086	7dpci	II	NA	NA		NA	ZF	NA	NA	NA	ZF_7dpci
676	ENSXMAG00000000086	7dpci	II	NA	NA		NA	PF	-0.079666594		0	PF_7dpci
677	ENSXMAG00000000086	7dpci	III	NA	NA		NA	ZF	NA	NA	NA	ZF_7dpci
678	ENSXMAG00000000086	7dpci	III	NA	NA		NA	PF	-0.079666594		0,155122261164925	PF_7dpci
679	ENSXMAG00000000086	Uninj	I	NA	NA		NA	ZF	NA	NA	NA	ZF_Uninj
680	ENSXMAG00000000086	Uninj	I	NA	NA		NA	PF	-0.079666594		0,195521597378826	PF_Uninj
681	ENSXMAG00000000086	Uninj	II	NA	NA		NA	ZF	NA	NA	NA	ZF_Uninj
682	ENSXMAG00000000086	Uninj	II	NA	NA		NA	PF	-0.079666594		0,0683031742977192	PF_Uninj
683	ENSXMAG00000000086	Uninj	III	NA	NA		NA	ZF	NA	NA	NA	ZF_Uninj
684	ENSXMAG00000000086	Uninj	III	NA	NA		NA	PF	-0.079666594		0	PF_Uninj
685	ENSXMAG00000000087	7dpci	I	ENSDARG00000006832	galnt9	galnt9	galnt9	ZF	-0.073498765		0	ZF_7dpci
686	ENSXMAG00000000087	7dpci	I	ENSDARG00000006832	galnt9	galnt9	galnt9	PF	-0.089728096		0,117959586950182	PF_7dpci
687	ENSXMAG00000000087	7dpci	II	ENSDARG00000006832	galnt9	galnt9	galnt9	ZF	-0.073498765		0	ZF_7dpci
688	ENSXMAG00000000087	7dpci	II	ENSDARG00000006832	galnt9	galnt9	galnt9	PF	-0.089728096		0,194663729904672	PF_7dpci
689	ENSXMAG00000000087	7dpci	III	ENSDARG00000006832	galnt9	galnt9	galnt9	ZF	-0.073498765		0	ZF_7dpci
690	ENSXMAG00000000087	7dpci	III	ENSDARG00000006832	galnt9	galnt9	galnt9	PF	-0.089728096		0	PF_7dpci
691	ENSXMAG00000000087	Uninj	I	ENSDARG00000006832	galnt9	galnt9	galnt9	ZF	-0.073498765		0	ZF_Uninj
692	ENSXMAG00000000087	Uninj	I	ENSDARG00000006832	galnt9	galnt9	galnt9	PF	-0.089728096		0,162934664476276	PF_Uninj
693	ENSXMAG00000000087	Uninj	II	ENSDARG00000006832	galnt9	galnt9	galnt9	ZF	-0.073498765		0	ZF_Uninj
694	ENSXMAG00000000087	Uninj	II	ENSDARG00000006832	galnt9	galnt9	galnt9	PF	-0.089728096		0,136606348595438	PF_Uninj
695	ENSXMAG00000000087	Uninj	III	ENSDARG00000006832	galnt9	galnt9	galnt9	ZF	-0.073498765		0,120102519512851	ZF_Uninj
696	ENSXMAG00000000087	Uninj	III	ENSDARG00000006832	galnt9	galnt9	galnt9	PF	-0.089728096		0,0533196038729556	PF_Uninj
697	ENSXMAG00000000088	7dpci	I	ENSDARG00000006283	waslb	waslb	waslb	ZF	0.115129386	0.802038404	27,6477492994923	ZF_7dpci
698	ENSXMAG00000000088	7dpci	I	ENSDARG00000006283	waslb	waslb	waslb	PF	-0.345457411	0.282661644	45,72899987567	PF_7dpci
699	ENSXMAG00000000088	7dpci	II	ENSDARG00000006283	waslb	waslb	waslb	ZF	0.115129386	0.802038404	26,6222168213602	ZF_7dpci
700	ENSXMAG00000000088	7dpci	II	ENSDARG00000006283	waslb	waslb	waslb	PF	-0.345457411	0.282661644	35,7402608087283	PF_7dpci
701	ENSXMAG00000000088	7dpci	III	ENSDARG00000006283	waslb	waslb	waslb	ZF	0.115129386	0.802038404	23,9663378982183	ZF_7dpci
702	ENSXMAG00000000088	7dpci	III	ENSDARG00000006283	waslb	waslb	waslb	PF	-0.345457411	0.282661644	43,2791108818555	PF_7dpci
703	ENSXMAG00000000088	Uninj	I	ENSDARG00000006283	waslb	waslb	waslb	ZF	0.115129386	0.802038404	21,3348609339426	ZF_Uninj
704	ENSXMAG00000000088	Uninj	I	ENSDARG00000006283	waslb	waslb	waslb	PF	-0.345457411	0.282661644	43,5361423297951	PF_Uninj
705	ENSXMAG00000000088	Uninj	II	ENSDARG00000006283	waslb	waslb	waslb	ZF	0.115129386	0.802038404	22,6596146659167	ZF_Uninj
706	ENSXMAG00000000088	Uninj	II	ENSDARG00000006283	waslb	waslb	waslb	PF	-0.345457411	0.282661644	54,7108426125742	PF_Uninj
707	ENSXMAG00000000088	Uninj	III	ENSDARG00000006283	waslb	waslb	waslb	ZF	0.115129386	0.802038404	19,9770524111786	ZF_Uninj
708	ENSXMAG00000000088	Uninj	III	ENSDARG00000006283	waslb	waslb	waslb	PF	-0.345457411	0.282661644	46,0148181498622	PF_Uninj
709	ENSXMAG00000000090	7dpci	I	ENSDARG00000087663	si:ch211-248l17.3	si:ch211-248l17.3	si:ch211-248l17.3	ZF			0	ZF_7dpci
710	ENSXMAG00000000090	7dpci	I	ENSDARG00000087663	si:ch211-248l17.3	si:ch211-248l17.3	si:ch211-248l17.3	PF	0.025405085		0,0393198623167274	PF_7dpci
711	ENSXMAG00000000090	7dpci	II	ENSDARG00000087663	si:ch211-248l17.3	si:ch211-248l17.3	si:ch211-248l17.3	ZF			0	ZF_7dpci
712	ENSXMAG00000000090	7dpci	II	ENSDARG00000087663	si:ch211-248l17.3	si:ch211-248l17.3	si:ch211-248l17.3	PF	0.025405085		0	PF_7dpci
713	ENSXMAG00000000090	7dpci	III	ENSDARG00000087663	si:ch211-248l17.3	si:ch211-248l17.3	si:ch211-248l17.3	ZF			0	ZF_7dpci
714	ENSXMAG00000000090	7dpci	III	ENSDARG00000087663	si:ch211-248l17.3	si:ch211-248l17.3	si:ch211-248l17.3	PF	0.025405085		0	PF_7dpci
715	ENSXMAG00000000090	Uninj	I	ENSDARG00000087663	si:ch211-248l17.3	si:ch211-248l17.3	si:ch211-248l17.3	ZF			0	ZF_Uninj
716	ENSXMAG00000000090	Uninj	I	ENSDARG00000087663	si:ch211-248l17.3	si:ch211-248l17.3	si:ch211-248l17.3	PF	0.025405085		0	PF_Uninj
717	ENSXMAG00000000090	Uninj	II	ENSDARG00000087663	si:ch211-248l17.3	si:ch211-248l17.3	si:ch211-248l17.3	ZF			0	ZF_Uninj
718	ENSXMAG00000000090	Uninj	II	ENSDARG00000087663	si:ch211-248l17.3	si:ch211-248l17.3	si:ch211-248l17.3	PF	0.025405085		0	PF_Uninj
719	ENSXMAG00000000090	Uninj	III	ENSDARG00000087663	si:ch211-248l17.3	si:ch211-248l17.3	si:ch211-248l17.3	ZF			0	ZF_Uninj
720	ENSXMAG00000000090	Uninj	III	ENSDARG00000087663	si:ch211-248l17.3	si:ch211-248l17.3	si:ch211-248l17.3	PF	0.025405085		0	PF_Uninj
721	ENSXMAG00000000091	7dpci	I	NA	NA	MPRIP	NA	ZF	NA	NA	NA	ZF_7dpci
722	ENSXMAG00000000091	7dpci	I	NA	NA	MPRIP	NA	PF	-0.228509749	0.483576985	62,0860625976738	PF_7dpci
723	ENSXMAG00000000091	7dpci	II	NA	NA	MPRIP	NA	ZF	NA	NA	NA	ZF_7dpci
724	ENSXMAG00000000091	7dpci	II	NA	NA	MPRIP	NA	PF	-0.228509749	0.483576985	42,3198948780202	PF_7dpci
725	ENSXMAG00000000091	7dpci	III	NA	NA	MPRIP	NA	ZF	NA	NA	NA	ZF_7dpci
726	ENSXMAG00000000091	7dpci	III	NA	NA	MPRIP	NA	PF	-0.228509749	0.483576985	37,539587202214	PF_7dpci
727	ENSXMAG00000000091	Uninj	I	NA	NA	MPRIP	NA	ZF	NA	NA	NA	ZF_Uninj
728	ENSXMAG00000000091	Uninj	I	NA	NA	MPRIP	NA	PF	-0.228509749	0.483576985	47,1532919013821	PF_Uninj
729	ENSXMAG00000000091	Uninj	II	NA	NA	MPRIP	NA	ZF	NA	NA	NA	ZF_Uninj
730	ENSXMAG00000000091	Uninj	II	NA	NA	MPRIP	NA	PF	-0.228509749	0.483576985	46,7876743957914	PF_Uninj
731	ENSXMAG00000000091	Uninj	III	NA	NA	MPRIP	NA	ZF	NA	NA	NA	ZF_Uninj
732	ENSXMAG00000000091	Uninj	III	NA	NA	MPRIP	NA	PF	-0.228509749	0.483576985	56,198862498104	PF_Uninj
733	ENSXMAG00000000092	7dpci	I	ENSDARG00000001154	rimbp2	rimbp2	rimbp2	ZF	-0.077802429		0,421459592977692	ZF_7dpci
734	ENSXMAG00000000092	7dpci	I	ENSDARG00000001154	rimbp2	rimbp2	rimbp2	PF	-0.004981905		0	PF_7dpci
735	ENSXMAG00000000092	7dpci	II	ENSDARG00000001154	rimbp2	rimbp2	rimbp2	ZF	-0.077802429		0,122494862686031	ZF_7dpci
736	ENSXMAG00000000092	7dpci	II	ENSDARG00000001154	rimbp2	rimbp2	rimbp2	PF	-0.004981905		0,0778654919704586	PF_7dpci
737	ENSXMAG00000000092	7dpci	III	ENSDARG00000001154	rimbp2	rimbp2	rimbp2	ZF	-0.077802429		0	ZF_7dpci
738	ENSXMAG00000000092	7dpci	III	ENSDARG00000001154	rimbp2	rimbp2	rimbp2	PF	-0.004981905		0	PF_7dpci
739	ENSXMAG00000000092	Uninj	I	ENSDARG00000001154	rimbp2	rimbp2	rimbp2	ZF	-0.077802429		0,143427636530707	ZF_Uninj
740	ENSXMAG00000000092	Uninj	I	ENSDARG00000001154	rimbp2	rimbp2	rimbp2	PF	-0.004981905		0,03258693290255	PF_Uninj
741	ENSXMAG00000000092	Uninj	II	ENSDARG00000001154	rimbp2	rimbp2	rimbp2	ZF	-0.077802429		0,255080090050788	ZF_Uninj
742	ENSXMAG00000000092	Uninj	II	ENSDARG00000001154	rimbp2	rimbp2	rimbp2	PF	-0.004981905		0,0341515871320078	PF_Uninj
743	ENSXMAG00000000092	Uninj	III	ENSDARG00000001154	rimbp2	rimbp2	rimbp2	ZF	-0.077802429		0,240205039025703	ZF_Uninj
744	ENSXMAG00000000092	Uninj	III	ENSDARG00000001154	rimbp2	rimbp2	rimbp2	PF	-0.004981905		0	PF_Uninj
745	ENSXMAG00000000094	7dpci	I	NA	NA	mrtfbb	NA	ZF	NA	NA	NA	ZF_7dpci
746	ENSXMAG00000000094	7dpci	I	NA	NA	mrtfbb	NA	PF	-0.221395118	0.71535321	4,32518485571741	PF_7dpci
747	ENSXMAG00000000094	7dpci	II	NA	NA	mrtfbb	NA	ZF	NA	NA	NA	ZF_7dpci
748	ENSXMAG00000000094	7dpci	II	NA	NA	mrtfbb	NA	PF	-0.221395118	0.71535321	3,69861086805993	PF_7dpci
749	ENSXMAG00000000094	7dpci	III	NA	NA	mrtfbb	NA	ZF	NA	NA	NA	ZF_7dpci
750	ENSXMAG00000000094	7dpci	III	NA	NA	mrtfbb	NA	PF	-0.221395118	0.71535321	2,94732296198254	PF_7dpci
751	ENSXMAG00000000094	Uninj	I	NA	NA	mrtfbb	NA	ZF	NA	NA	NA	ZF_Uninj
752	ENSXMAG00000000094	Uninj	I	NA	NA	mrtfbb	NA	PF	-0.221395118	0.71535321	3,35645408808728	PF_Uninj
753	ENSXMAG00000000094	Uninj	II	NA	NA	mrtfbb	NA	ZF	NA	NA	NA	ZF_Uninj
754	ENSXMAG00000000094	Uninj	II	NA	NA	mrtfbb	NA	PF	-0.221395118	0.71535321	5,46425394516568	PF_Uninj
755	ENSXMAG00000000094	Uninj	III	NA	NA	mrtfbb	NA	ZF	NA	NA	NA	ZF_Uninj
756	ENSXMAG00000000094	Uninj	III	NA	NA	mrtfbb	NA	PF	-0.221395118	0.71535321	2,66598019448594	PF_Uninj
757	ENSXMAG00000000095	7dpci	I	ENSDARG00000089404	si:dkey-24p1.7		si:dkey-24p1.7	ZF	0.043397747	0.969961012	1,68583837181345	ZF_7dpci
758	ENSXMAG00000000095	7dpci	I	ENSDARG00000089404	si:dkey-24p1.7		si:dkey-24p1.7	PF	0.534688976	0.315052804	5,22954168944084	PF_7dpci
759	ENSXMAG00000000095	7dpci	II	ENSDARG00000089404	si:dkey-24p1.7		si:dkey-24p1.7	ZF	0.043397747	0.969961012	1,71492807752248	ZF_7dpci
760	ENSXMAG00000000095	7dpci	II	ENSDARG00000089404	si:dkey-24p1.7		si:dkey-24p1.7	PF	0.534688976	0.315052804	10,589706906608	PF_7dpci
761	ENSXMAG00000000095	7dpci	III	ENSDARG00000089404	si:dkey-24p1.7		si:dkey-24p1.7	ZF	0.043397747	0.969961012	0,629418975001078	ZF_7dpci
762	ENSXMAG00000000095	7dpci	III	ENSDARG00000089404	si:dkey-24p1.7		si:dkey-24p1.7	PF	0.534688976	0.315052804	7,09684344963585	PF_7dpci
763	ENSXMAG00000000095	Uninj	I	ENSDARG00000089404	si:dkey-24p1.7		si:dkey-24p1.7	ZF	0.043397747	0.969961012	1,29084872877636	ZF_Uninj
764	ENSXMAG00000000095	Uninj	I	ENSDARG00000089404	si:dkey-24p1.7		si:dkey-24p1.7	PF	0.534688976	0.315052804	2,73730236301178	PF_Uninj
765	ENSXMAG00000000095	Uninj	II	ENSDARG00000089404	si:dkey-24p1.7		si:dkey-24p1.7	ZF	0.043397747	0.969961012	1,36042714706839	ZF_Uninj
766	ENSXMAG00000000095	Uninj	II	ENSDARG00000089404	si:dkey-24p1.7		si:dkey-24p1.7	PF	0.534688976	0.315052804	2,21985316459162	PF_Uninj
767	ENSXMAG00000000095	Uninj	III	ENSDARG00000089404	si:dkey-24p1.7		si:dkey-24p1.7	ZF	0.043397747	0.969961012	0,760649290328462	ZF_Uninj
768	ENSXMAG00000000095	Uninj	III	ENSDARG00000089404	si:dkey-24p1.7		si:dkey-24p1.7	PF	0.534688976	0.315052804	8,26453860093674	PF_Uninj
769	ENSXMAG00000000098	7dpci	I	ENSDARG00000060501	dpcd	dpcd	dpcd	ZF	-0.184087983	0.836983985	2,82377927306732	ZF_7dpci
770	ENSXMAG00000000098	7dpci	I	ENSDARG00000060501	dpcd	dpcd	dpcd	PF	-0.282794105	0.497721727	5,50478072434183	PF_7dpci
771	ENSXMAG00000000098	7dpci	II	ENSDARG00000060501	dpcd	dpcd	dpcd	ZF	-0.184087983	0.836983985	0,734969176198131	ZF_7dpci
772	ENSXMAG00000000098	7dpci	II	ENSDARG00000060501	dpcd	dpcd	dpcd	PF	-0.282794105	0.497721727	8,95453157638799	PF_7dpci
773	ENSXMAG00000000098	7dpci	III	ENSDARG00000060501	dpcd	dpcd	dpcd	ZF	-0.184087983	0.836983985	4,11543176048036	ZF_7dpci
774	ENSXMAG00000000098	7dpci	III	ENSDARG00000060501	dpcd	dpcd	dpcd	PF	-0.282794105	0.497721727	6,74781836139171	PF_7dpci
775	ENSXMAG00000000098	Uninj	I	ENSDARG00000060501	dpcd	dpcd	dpcd	ZF	-0.184087983	0.836983985	2,83269582148146	ZF_Uninj
776	ENSXMAG00000000098	Uninj	I	ENSDARG00000060501	dpcd	dpcd	dpcd	PF	-0.282794105	0.497721727	7,78827696254229	PF_Uninj
777	ENSXMAG00000000098	Uninj	II	ENSDARG00000060501	dpcd	dpcd	dpcd	ZF	-0.184087983	0.836983985	2,93342103558407	ZF_Uninj
778	ENSXMAG00000000098	Uninj	II	ENSDARG00000060501	dpcd	dpcd	dpcd	PF	-0.282794105	0.497721727	6,45464997057836	PF_Uninj
779	ENSXMAG00000000098	Uninj	III	ENSDARG00000060501	dpcd	dpcd	dpcd	ZF	-0.184087983	0.836983985	2,40205039025703	ZF_Uninj
780	ENSXMAG00000000098	Uninj	III	ENSDARG00000060501	dpcd	dpcd	dpcd	PF	-0.282794105	0.497721727	9,81080711564119	PF_Uninj
781	ENSXMAG00000000102	7dpci	I	ENSDARG00000104204	slc1a8a	slc1a8a	slc1a8a	ZF			0	ZF_7dpci
782	ENSXMAG00000000102	7dpci	I	ENSDARG00000104204	slc1a8a	slc1a8a	slc1a8a	PF	-0.117091052	0.891605203	0,629117797067638	PF_7dpci
783	ENSXMAG00000000102	7dpci	II	ENSDARG00000104204	slc1a8a	slc1a8a	slc1a8a	ZF			0	ZF_7dpci
784	ENSXMAG00000000102	7dpci	II	ENSDARG00000104204	slc1a8a	slc1a8a	slc1a8a	PF	-0.117091052	0.891605203	0,428260205773099	PF_7dpci
785	ENSXMAG00000000102	7dpci	III	ENSDARG00000104204	slc1a8a	slc1a8a	slc1a8a	ZF			0	ZF_7dpci
786	ENSXMAG00000000102	7dpci	III	ENSDARG00000104204	slc1a8a	slc1a8a	slc1a8a	PF	-0.117091052	0.891605203	0,581708479274068	PF_7dpci
787	ENSXMAG00000000102	Uninj	I	ENSDARG00000104204	slc1a8a	slc1a8a	slc1a8a	ZF			0	ZF_Uninj
788	ENSXMAG00000000102	Uninj	I	ENSDARG00000104204	slc1a8a	slc1a8a	slc1a8a	PF	-0.117091052	0.891605203	0,553977859124509	PF_Uninj
789	ENSXMAG00000000102	Uninj	II	ENSDARG00000104204	slc1a8a	slc1a8a	slc1a8a	ZF			0	ZF_Uninj
790	ENSXMAG00000000102	Uninj	II	ENSDARG00000104204	slc1a8a	slc1a8a	slc1a8a	PF	-0.117091052	0.891605203	0,717183330176607	PF_Uninj
791	ENSXMAG00000000102	Uninj	III	ENSDARG00000104204	slc1a8a	slc1a8a	slc1a8a	ZF			0	ZF_Uninj
792	ENSXMAG00000000102	Uninj	III	ENSDARG00000104204	slc1a8a	slc1a8a	slc1a8a	PF	-0.117091052	0.891605203	0,373237227236413	PF_Uninj
793	ENSXMAG00000000103	7dpci	I	ENSDARG00000070734	dyrk4	dyrk4	dyrk4	ZF	0.333992308	0.573598277	8,76635953576563	ZF_7dpci
794	ENSXMAG00000000103	7dpci	I	ENSDARG00000070734	dyrk4	dyrk4	dyrk4	PF			0	PF_7dpci
795	ENSXMAG00000000103	7dpci	II	ENSDARG00000070734	dyrk4	dyrk4	dyrk4	ZF	0.333992308	0.573598277	4,24648857240551	ZF_7dpci
796	ENSXMAG00000000103	7dpci	II	ENSDARG00000070734	dyrk4	dyrk4	dyrk4	PF			0	PF_7dpci
797	ENSXMAG00000000103	7dpci	III	ENSDARG00000070734	dyrk4	dyrk4	dyrk4	ZF	0.333992308	0.573598277	6,72994135148584	ZF_7dpci
798	ENSXMAG00000000103	7dpci	III	ENSDARG00000070734	dyrk4	dyrk4	dyrk4	PF			0	PF_7dpci
799	ENSXMAG00000000103	Uninj	I	ENSDARG00000070734	dyrk4	dyrk4	dyrk4	ZF	0.333992308	0.573598277	3,94426000459444	ZF_Uninj
800	ENSXMAG00000000103	Uninj	I	ENSDARG00000070734	dyrk4	dyrk4	dyrk4	PF			0	PF_Uninj
801	ENSXMAG00000000103	Uninj	II	ENSDARG00000070734	dyrk4	dyrk4	dyrk4	ZF	0.333992308	0.573598277	5,27165519228936	ZF_Uninj
802	ENSXMAG00000000103	Uninj	II	ENSDARG00000070734	dyrk4	dyrk4	dyrk4	PF			0	PF_Uninj
803	ENSXMAG00000000103	Uninj	III	ENSDARG00000070734	dyrk4	dyrk4	dyrk4	ZF	0.333992308	0.573598277	3,76321227814974	ZF_Uninj
804	ENSXMAG00000000103	Uninj	III	ENSDARG00000070734	dyrk4	dyrk4	dyrk4	PF			0	PF_Uninj
805	ENSXMAG00000000104	7dpci	I	NA	NA		NA	ZF	NA	NA	NA	ZF_7dpci
806	ENSXMAG00000000104	7dpci	I	NA	NA		NA	PF	0.139103761		0,393198623211144	PF_7dpci
807	ENSXMAG00000000104	7dpci	II	NA	NA		NA	ZF	NA	NA	NA	ZF_7dpci
808	ENSXMAG00000000104	7dpci	II	NA	NA		NA	PF	0.139103761		0	PF_7dpci
809	ENSXMAG00000000104	7dpci	III	NA	NA		NA	ZF	NA	NA	NA	ZF_7dpci
810	ENSXMAG00000000104	7dpci	III	NA	NA		NA	PF	0.139103761		0,0775611305824627	PF_7dpci
811	ENSXMAG00000000104	Uninj	I	NA	NA		NA	ZF	NA	NA	NA	ZF_Uninj
812	ENSXMAG00000000104	Uninj	I	NA	NA		NA	PF	0.139103761		0,03258693290255	PF_Uninj
813	ENSXMAG00000000104	Uninj	II	NA	NA		NA	ZF	NA	NA	NA	ZF_Uninj
814	ENSXMAG00000000104	Uninj	II	NA	NA		NA	PF	0.139103761		0,102454761429727	PF_Uninj
815	ENSXMAG00000000104	Uninj	III	NA	NA		NA	ZF	NA	NA	NA	ZF_Uninj
816	ENSXMAG00000000104	Uninj	III	NA	NA		NA	PF	0.139103761		0,106639207787819	PF_Uninj
817	ENSXMAG00000000107	7dpci	I	NA	NA		NA	ZF	NA	NA	NA	ZF_7dpci
818	ENSXMAG00000000107	7dpci	I	NA	NA		NA	PF	-0.211285817	0.523818898	19,0701332258063	PF_7dpci
819	ENSXMAG00000000107	7dpci	II	NA	NA		NA	ZF	NA	NA	NA	ZF_7dpci
820	ENSXMAG00000000107	7dpci	II	NA	NA		NA	PF	-0.211285817	0.523818898	14,7165779805699	PF_7dpci
821	ENSXMAG00000000107	7dpci	III	NA	NA		NA	ZF	NA	NA	NA	ZF_7dpci
822	ENSXMAG00000000107	7dpci	III	NA	NA		NA	PF	-0.211285817	0.523818898	17,2573515539371	PF_7dpci
823	ENSXMAG00000000107	Uninj	I	NA	NA		NA	ZF	NA	NA	NA	ZF_Uninj
824	ENSXMAG00000000107	Uninj	I	NA	NA		NA	PF	-0.211285817	0.523818898	16,1305317809265	PF_Uninj
825	ENSXMAG00000000107	Uninj	II	NA	NA		NA	ZF	NA	NA	NA	ZF_Uninj
826	ENSXMAG00000000107	Uninj	II	NA	NA		NA	PF	-0.211285817	0.523818898	17,109945159944	PF_Uninj
827	ENSXMAG00000000107	Uninj	III	NA	NA		NA	ZF	NA	NA	NA	ZF_Uninj
828	ENSXMAG00000000107	Uninj	III	NA	NA		NA	PF	-0.211285817	0.523818898	20,6880063070652	PF_Uninj
829	ENSXMAG00000000108	7dpci	I	ENSDARG00000053884	med13a	med13a	med13a	ZF	0.091279463	0.928876617	2,27588180202114	ZF_7dpci
830	ENSXMAG00000000108	7dpci	I	ENSDARG00000053884	med13a	med13a	med13a	PF	0.147244273	0.683120102	27,6811830771179	PF_7dpci
831	ENSXMAG00000000108	7dpci	II	ENSDARG00000053884	med13a	med13a	med13a	ZF	0.091279463	0.928876617	0,775800796779341	ZF_7dpci
832	ENSXMAG00000000108	7dpci	II	ENSDARG00000053884	med13a	med13a	med13a	PF	0.147244273	0.683120102	19,8167677046993	PF_7dpci
833	ENSXMAG00000000108	7dpci	III	ENSDARG00000053884	med13a	med13a	med13a	ZF	0.091279463	0.928876617	2,08192430209823	ZF_7dpci
834	ENSXMAG00000000108	7dpci	III	ENSDARG00000053884	med13a	med13a	med13a	PF	0.147244273	0.683120102	19,1188186874631	PF_7dpci
835	ENSXMAG00000000108	Uninj	I	ENSDARG00000053884	med13a	med13a	med13a	ZF	0.091279463	0.928876617	1,0757072739803	ZF_Uninj
836	ENSXMAG00000000108	Uninj	I	ENSDARG00000053884	med13a	med13a	med13a	PF	0.147244273	0.683120102	17,1407267035316	PF_Uninj
837	ENSXMAG00000000108	Uninj	II	ENSDARG00000053884	med13a	med13a	med13a	ZF	0.091279463	0.928876617	1,14786040522855	ZF_Uninj
838	ENSXMAG00000000108	Uninj	II	ENSDARG00000053884	med13a	med13a	med13a	PF	0.147244273	0.683120102	17,0416419855452	PF_Uninj
839	ENSXMAG00000000108	Uninj	III	ENSDARG00000053884	med13a	med13a	med13a	ZF	0.091279463	0.928876617	1,80153779269277	ZF_Uninj
840	ENSXMAG00000000108	Uninj	III	ENSDARG00000053884	med13a	med13a	med13a	PF	0.147244273	0.683120102	19,1950574018074	PF_Uninj
841	ENSXMAG00000000109	7dpci	I	NA	NA	lmod2b	NA	ZF	NA	NA	NA	ZF_7dpci
842	ENSXMAG00000000109	7dpci	I	NA	NA	lmod2b	NA	PF	-0.586784564	0.067422191	95,6259051507713	PF_7dpci
843	ENSXMAG00000000109	7dpci	II	NA	NA	lmod2b	NA	ZF	NA	NA	NA	ZF_7dpci
844	ENSXMAG00000000109	7dpci	II	NA	NA	lmod2b	NA	PF	-0.586784564	0.067422191	147,204712541226	PF_7dpci
845	ENSXMAG00000000109	7dpci	III	NA	NA	lmod2b	NA	ZF	NA	NA	NA	ZF_7dpci
846	ENSXMAG00000000109	7dpci	III	NA	NA	lmod2b	NA	PF	-0.586784564	0.067422191	130,845627297108	PF_7dpci
847	ENSXMAG00000000109	Uninj	I	NA	NA	lmod2b	NA	ZF	NA	NA	NA	ZF_Uninj
848	ENSXMAG00000000109	Uninj	I	NA	NA	lmod2b	NA	PF	-0.586784564	0.067422191	190,340275021498	PF_Uninj
849	ENSXMAG00000000109	Uninj	II	NA	NA	lmod2b	NA	ZF	NA	NA	NA	ZF_Uninj
850	ENSXMAG00000000109	Uninj	II	NA	NA	lmod2b	NA	PF	-0.586784564	0.067422191	188,004487229447	PF_Uninj
851	ENSXMAG00000000109	Uninj	III	NA	NA	lmod2b	NA	ZF	NA	NA	NA	ZF_Uninj
852	ENSXMAG00000000109	Uninj	III	NA	NA	lmod2b	NA	PF	-0.586784564	0.067422191	144,976002965224	PF_Uninj
853	ENSXMAG00000000110	7dpci	I	ENSDARG00000041699	piwil1	piwil1	piwil1	ZF	-0.025269379		0	ZF_7dpci
854	ENSXMAG00000000110	7dpci	I	ENSDARG00000041699	piwil1	piwil1	piwil1	PF	0.025405085		0	PF_7dpci
855	ENSXMAG00000000110	7dpci	II	ENSDARG00000041699	piwil1	piwil1	piwil1	ZF	-0.025269379		0	ZF_7dpci
856	ENSXMAG00000000110	7dpci	II	ENSDARG00000041699	piwil1	piwil1	piwil1	PF	0.025405085		0	PF_7dpci
857	ENSXMAG00000000110	7dpci	III	ENSDARG00000041699	piwil1	piwil1	piwil1	ZF	-0.025269379		0	ZF_7dpci
858	ENSXMAG00000000110	7dpci	III	ENSDARG00000041699	piwil1	piwil1	piwil1	PF	0.025405085		0,0387805652723509	PF_7dpci
859	ENSXMAG00000000110	Uninj	I	ENSDARG00000041699	piwil1	piwil1	piwil1	ZF	-0.025269379		0,0358569091326767	ZF_Uninj
860	ENSXMAG00000000110	Uninj	I	ENSDARG00000041699	piwil1	piwil1	piwil1	PF	0.025405085		0	PF_Uninj
861	ENSXMAG00000000110	Uninj	II	ENSDARG00000041699	piwil1	piwil1	piwil1	ZF	-0.025269379		0	ZF_Uninj
862	ENSXMAG00000000110	Uninj	II	ENSDARG00000041699	piwil1	piwil1	piwil1	PF	0.025405085		0	PF_Uninj
863	ENSXMAG00000000110	Uninj	III	ENSDARG00000041699	piwil1	piwil1	piwil1	ZF	-0.025269379		0	ZF_Uninj
864	ENSXMAG00000000110	Uninj	III	ENSDARG00000041699	piwil1	piwil1	piwil1	PF	0.025405085		0	PF_Uninj
865	ENSXMAG00000000111	7dpci	I	ENSDARG00000070723	ndufa9a_a	ndufa9a	ndufa9a	ZF	-0.675046024	0.004056051	133,012647543915	ZF_7dpci
866	ENSXMAG00000000111	7dpci	I	ENSDARG00000070723	ndufa9a_a	ndufa9a	ndufa9a	PF	-0.659463026	0.045622277	188,813978872124	PF_7dpci
867	ENSXMAG00000000111	7dpci	I	ENSDARG00000094312	ndufa9b_b	ndufa9a	ndufa9b	ZF	-0.935327903	0.023751902	4,84678531914613	ZF_7dpci
868	ENSXMAG00000000111	7dpci	I	ENSDARG00000094312	ndufa9b_b	ndufa9a	ndufa9b	PF	-0.659463026	0.045622277	188,813978872124	PF_7dpci
869	ENSXMAG00000000111	7dpci	II	ENSDARG00000070723	ndufa9a_a	ndufa9a	ndufa9a	ZF	-0.675046024	0.004056051	88,1963011191914	ZF_7dpci
870	ENSXMAG00000000111	7dpci	II	ENSDARG00000070723	ndufa9a_a	ndufa9a	ndufa9a	PF	-0.659463026	0.045622277	202,606010056712	PF_7dpci
871	ENSXMAG00000000111	7dpci	II	ENSDARG00000094312	ndufa9b_b	ndufa9a	ndufa9b	ZF	-0.935327903	0.023751902	2,24573914876586	ZF_7dpci
872	ENSXMAG00000000111	7dpci	II	ENSDARG00000094312	ndufa9b_b	ndufa9a	ndufa9b	PF	-0.659463026	0.045622277	202,606010056712	PF_7dpci
873	ENSXMAG00000000111	7dpci	III	ENSDARG00000070723	ndufa9a_a	ndufa9a	ndufa9a	ZF	-0.675046024	0.004056051	87,3439869864175	ZF_7dpci
874	ENSXMAG00000000111	7dpci	III	ENSDARG00000070723	ndufa9a_a	ndufa9a	ndufa9a	PF	-0.659463026	0.045622277	211,974569897768	PF_7dpci
875	ENSXMAG00000000111	7dpci	III	ENSDARG00000094312	ndufa9b_b	ndufa9a	ndufa9b	ZF	-0.935327903	0.023751902	4,40593282589979	ZF_7dpci
876	ENSXMAG00000000111	7dpci	III	ENSDARG00000094312	ndufa9b_b	ndufa9a	ndufa9b	PF	-0.659463026	0.045622277	211,974569897768	PF_7dpci
877	ENSXMAG00000000111	Uninj	I	ENSDARG00000070723	ndufa9a_a	ndufa9a	ndufa9a	ZF	-0.675046024	0.004056051	166,591199846311	ZF_Uninj
878	ENSXMAG00000000111	Uninj	I	ENSDARG00000070723	ndufa9a_a	ndufa9a	ndufa9a	PF	-0.659463026	0.045622277	296,443328525648	PF_Uninj
879	ENSXMAG00000000111	Uninj	I	ENSDARG00000094312	ndufa9b_b	ndufa9a	ndufa9b	ZF	-0.935327903	0.023751902	9,78893619322074	ZF_Uninj
880	ENSXMAG00000000111	Uninj	I	ENSDARG00000094312	ndufa9b_b	ndufa9a	ndufa9b	PF	-0.659463026	0.045622277	296,443328525648	PF_Uninj
881	ENSXMAG00000000111	Uninj	II	ENSDARG00000094312	ndufa9b_b	ndufa9a	ndufa9b	ZF	-0.935327903	0.023751902	4,50641492370719	ZF_Uninj
882	ENSXMAG00000000111	Uninj	II	ENSDARG00000094312	ndufa9b_b	ndufa9a	ndufa9b	PF	-0.659463026	0.045622277	375,838216590305	PF_Uninj
883	ENSXMAG00000000111	Uninj	II	ENSDARG00000070723	ndufa9a_a	ndufa9a	ndufa9a	ZF	-0.675046024	0.004056051	122,140849797501	ZF_Uninj
884	ENSXMAG00000000111	Uninj	II	ENSDARG00000070723	ndufa9a_a	ndufa9a	ndufa9a	PF	-0.659463026	0.045622277	375,838216590305	PF_Uninj
885	ENSXMAG00000000111	Uninj	III	ENSDARG00000094312	ndufa9b_b	ndufa9a	ndufa9b	ZF	-0.935327903	0.023751902	9,04772313776045	ZF_Uninj
886	ENSXMAG00000000111	Uninj	III	ENSDARG00000094312	ndufa9b_b	ndufa9a	ndufa9b	PF	-0.659463026	0.045622277	218,023860321882	PF_Uninj
887	ENSXMAG00000000111	Uninj	III	ENSDARG00000070723	ndufa9a_a	ndufa9a	ndufa9a	ZF	-0.675046024	0.004056051	161,457820399408	ZF_Uninj
888	ENSXMAG00000000111	Uninj	III	ENSDARG00000070723	ndufa9a_a	ndufa9a	ndufa9a	PF	-0.659463026	0.045622277	218,023860321882	PF_Uninj
889	ENSXMAG00000000112	7dpci	I	ENSDARG00000020363	snrnp25	snrnp25	snrnp25	ZF	-0.012669764	0.986002119	12,3487660717939	ZF_7dpci
890	ENSXMAG00000000112	7dpci	I	ENSDARG00000020363	snrnp25	snrnp25	snrnp25	PF	0.446397804	0.389528275	2,63443077565943	PF_7dpci
891	ENSXMAG00000000112	7dpci	II	ENSDARG00000020363	snrnp25	snrnp25	snrnp25	ZF	-0.012669764	0.986002119	8,81963011191914	ZF_7dpci
892	ENSXMAG00000000112	7dpci	II	ENSDARG00000020363	snrnp25	snrnp25	snrnp25	PF	0.446397804	0.389528275	4,36046755154823	PF_7dpci
893	ENSXMAG00000000112	7dpci	III	ENSDARG00000020363	snrnp25	snrnp25	snrnp25	ZF	-0.012669764	0.986002119	7,98877929791902	ZF_7dpci
894	ENSXMAG00000000112	7dpci	III	ENSDARG00000020363	snrnp25	snrnp25	snrnp25	PF	0.446397804	0.389528275	2,55951730925903	PF_7dpci
895	ENSXMAG00000000112	Uninj	I	ENSDARG00000020363	snrnp25	snrnp25	snrnp25	ZF	-0.012669764	0.986002119	7,56580782699479	ZF_Uninj
896	ENSXMAG00000000112	Uninj	I	ENSDARG00000020363	snrnp25	snrnp25	snrnp25	PF	0.446397804	0.389528275	2,24849836983827	PF_Uninj
897	ENSXMAG00000000112	Uninj	II	ENSDARG00000020363	snrnp25	snrnp25	snrnp25	ZF	-0.012669764	0.986002119	8,92780315177759	ZF_Uninj
898	ENSXMAG00000000112	Uninj	II	ENSDARG00000020363	snrnp25	snrnp25	snrnp25	PF	0.446397804	0.389528275	1,12700237589552	PF_Uninj
899	ENSXMAG00000000112	Uninj	III	ENSDARG00000020363	snrnp25	snrnp25	snrnp25	ZF	-0.012669764	0.986002119	9,56816738753554	ZF_Uninj
900	ENSXMAG00000000112	Uninj	III	ENSDARG00000020363	snrnp25	snrnp25	snrnp25	PF	0.446397804	0.389528275	2,50602138290898	PF_Uninj
901	ENSXMAG00000000113	7dpci	I	NA	NA	cdip1	NA	ZF	NA	NA	NA	ZF_7dpci
902	ENSXMAG00000000113	7dpci	I	NA	NA	cdip1	NA	PF	-0.385462558	0.270551956	7,58873342844449	PF_7dpci
903	ENSXMAG00000000113	7dpci	II	NA	NA	cdip1	NA	ZF	NA	NA	NA	ZF_7dpci
904	ENSXMAG00000000113	7dpci	II	NA	NA	cdip1	NA	PF	-0.385462558	0.270551956	12,1859494927111	PF_7dpci
905	ENSXMAG00000000113	7dpci	III	NA	NA	cdip1	NA	ZF	NA	NA	NA	ZF_7dpci
906	ENSXMAG00000000113	7dpci	III	NA	NA	cdip1	NA	PF	-0.385462558	0.270551956	9,4624579315891	PF_7dpci
907	ENSXMAG00000000113	Uninj	I	NA	NA	cdip1	NA	ZF	NA	NA	NA	ZF_Uninj
908	ENSXMAG00000000113	Uninj	I	NA	NA	cdip1	NA	PF	-0.385462558	0.270551956	10,7536878563826	PF_Uninj
909	ENSXMAG00000000113	Uninj	II	NA	NA	cdip1	NA	ZF	NA	NA	NA	ZF_Uninj
910	ENSXMAG00000000113	Uninj	II	NA	NA	cdip1	NA	PF	-0.385462558	0.270551956	11,2358721717557	PF_Uninj
911	ENSXMAG00000000113	Uninj	III	NA	NA	cdip1	NA	ZF	NA	NA	NA	ZF_Uninj
912	ENSXMAG00000000113	Uninj	III	NA	NA	cdip1	NA	PF	-0.385462558	0.270551956	13,4898597819113	PF_Uninj
913	ENSXMAG00000000115	7dpci	I	ENSDARG00000053269	slc2a15b	slc2a15b	slc2a15b	ZF	0.07179656		0	ZF_7dpci
914	ENSXMAG00000000115	7dpci	I	ENSDARG00000053269	slc2a15b	slc2a15b	slc2a15b	PF			0	PF_7dpci
915	ENSXMAG00000000115	7dpci	II	ENSDARG00000053269	slc2a15b	slc2a15b	slc2a15b	ZF	0.07179656		0,20415810446306	ZF_7dpci
916	ENSXMAG00000000115	7dpci	II	ENSDARG00000053269	slc2a15b	slc2a15b	slc2a15b	PF			0	PF_7dpci
917	ENSXMAG00000000115	7dpci	III	ENSDARG00000053269	slc2a15b	slc2a15b	slc2a15b	ZF	0.07179656		0	ZF_7dpci
918	ENSXMAG00000000115	7dpci	III	ENSDARG00000053269	slc2a15b	slc2a15b	slc2a15b	PF			0	PF_7dpci
919	ENSXMAG00000000115	Uninj	I	ENSDARG00000053269	slc2a15b	slc2a15b	slc2a15b	ZF	0.07179656		0,0358569091326767	ZF_Uninj
920	ENSXMAG00000000115	Uninj	I	ENSDARG00000053269	slc2a15b	slc2a15b	slc2a15b	PF			0	PF_Uninj
921	ENSXMAG00000000115	Uninj	II	ENSDARG00000053269	slc2a15b	slc2a15b	slc2a15b	ZF	0.07179656		0	ZF_Uninj
922	ENSXMAG00000000115	Uninj	II	ENSDARG00000053269	slc2a15b	slc2a15b	slc2a15b	PF			0	PF_Uninj
923	ENSXMAG00000000115	Uninj	III	ENSDARG00000053269	slc2a15b	slc2a15b	slc2a15b	ZF	0.07179656		0	ZF_Uninj
924	ENSXMAG00000000115	Uninj	III	ENSDARG00000053269	slc2a15b	slc2a15b	slc2a15b	PF			0	PF_Uninj
925	ENSXMAG00000000116	7dpci	I	ENSDARG00000045863	asb15b	asb15b	asb15b	ZF	-0.600678705	0.305965631	4,21459592977692	ZF_7dpci
926	ENSXMAG00000000116	7dpci	I	ENSDARG00000045863	asb15b	asb15b	asb15b	PF	-0.699424754	0.035095235	22,0191229017543	PF_7dpci
927	ENSXMAG00000000116	7dpci	II	ENSDARG00000045863	asb15b	asb15b	asb15b	ZF	-0.600678705	0.305965631	2,57239211587398	ZF_7dpci
928	ENSXMAG00000000116	7dpci	II	ENSDARG00000045863	asb15b	asb15b	asb15b	PF	-0.699424754	0.035095235	33,832556256805	PF_7dpci
929	ENSXMAG00000000116	7dpci	III	ENSDARG00000045863	asb15b	asb15b	asb15b	ZF	-0.600678705	0.305965631	1,50092217125937	ZF_7dpci
930	ENSXMAG00000000116	7dpci	III	ENSDARG00000045863	asb15b	asb15b	asb15b	PF	-0.699424754	0.035095235	27,1463957019739	PF_7dpci
931	ENSXMAG00000000116	Uninj	I	ENSDARG00000045863	asb15b	asb15b	asb15b	ZF	-0.600678705	0.305965631	6,45424364388181	ZF_Uninj
932	ENSXMAG00000000116	Uninj	I	ENSDARG00000045863	asb15b	asb15b	asb15b	PF	-0.699424754	0.035095235	47,3814004128796	PF_Uninj
933	ENSXMAG00000000116	Uninj	II	ENSDARG00000045863	asb15b	asb15b	asb15b	ZF	-0.600678705	0.305965631	4,84652171017988	ZF_Uninj
934	ENSXMAG00000000116	Uninj	II	ENSDARG00000045863	asb15b	asb15b	asb15b	PF	-0.699424754	0.035095235	47,4024029451587	PF_Uninj
935	ENSXMAG00000000116	Uninj	III	ENSDARG00000045863	asb15b	asb15b	asb15b	ZF	-0.600678705	0.305965631	2,16184535131173	ZF_Uninj
936	ENSXMAG00000000116	Uninj	III	ENSDARG00000045863	asb15b	asb15b	asb15b	PF	-0.699424754	0.035095235	32,2050407489878	PF_Uninj
937	ENSXMAG00000000117	7dpci	I	ENSDARG00000004796	mgrn1b	mgrn1b	mgrn1b	ZF	0.380060229	0.303884537	22,8009639788863	ZF_7dpci
938	ENSXMAG00000000117	7dpci	I	ENSDARG00000004796	mgrn1b	mgrn1b	mgrn1b	PF	-0.281015096	0.175254837	59,9234701899954	PF_7dpci
939	ENSXMAG00000000117	7dpci	II	ENSDARG00000004796	mgrn1b	mgrn1b	mgrn1b	ZF	0.380060229	0.303884537	22,1715701419512	ZF_7dpci
940	ENSXMAG00000000117	7dpci	II	ENSDARG00000004796	mgrn1b	mgrn1b	mgrn1b	PF	-0.281015096	0.175254837	56,6471453959462	PF_7dpci
941	ENSXMAG00000000117	7dpci	III	ENSDARG00000004796	mgrn1b	mgrn1b	mgrn1b	ZF	0.380060229	0.303884537	20,4803251131851	ZF_7dpci
942	ENSXMAG00000000117	7dpci	III	ENSDARG00000004796	mgrn1b	mgrn1b	mgrn1b	PF	-0.281015096	0.175254837	48,8247317107795	PF_7dpci
943	ENSXMAG00000000117	Uninj	I	ENSDARG00000004796	mgrn1b	mgrn1b	mgrn1b	ZF	0.380060229	0.303884537	13,3746271064884	ZF_Uninj
944	ENSXMAG00000000117	Uninj	I	ENSDARG00000004796	mgrn1b	mgrn1b	mgrn1b	PF	-0.281015096	0.175254837	61,2308469001107	PF_Uninj
945	ENSXMAG00000000117	Uninj	II	ENSDARG00000004796	mgrn1b	mgrn1b	mgrn1b	ZF	0.380060229	0.303884537	17,8556063035552	ZF_Uninj
946	ENSXMAG00000000117	Uninj	II	ENSDARG00000004796	mgrn1b	mgrn1b	mgrn1b	PF	-0.281015096	0.175254837	55,6670870339357	PF_Uninj
947	ENSXMAG00000000117	Uninj	III	ENSDARG00000004796	mgrn1b	mgrn1b	mgrn1b	ZF	0.380060229	0.303884537	12,3305253376176	ZF_Uninj
948	ENSXMAG00000000117	Uninj	III	ENSDARG00000004796	mgrn1b	mgrn1b	mgrn1b	PF	-0.281015096	0.175254837	64,3567618801474	PF_Uninj
949	ENSXMAG00000000119	7dpci	I	ENSDARG00000100376	amdhd2	amdhd2	amdhd2	ZF	0.014590434	0.98550154	6,5747696506077	ZF_7dpci
950	ENSXMAG00000000119	7dpci	I	ENSDARG00000100376	amdhd2	amdhd2	amdhd2	PF	-0.847425364	0.000775451	60,2773489196981	PF_7dpci
951	ENSXMAG00000000119	7dpci	II	ENSDARG00000100376	amdhd2	amdhd2	amdhd2	ZF	0.014590434	0.98550154	7,30886014058062	ZF_7dpci
952	ENSXMAG00000000119	7dpci	II	ENSDARG00000100376	amdhd2	amdhd2	amdhd2	PF	-0.847425364	0.000775451	66,1078026630342	PF_7dpci
953	ENSXMAG00000000119	7dpci	III	ENSDARG00000100376	amdhd2	amdhd2	amdhd2	ZF	0.014590434	0.98550154	8,37611405478574	ZF_7dpci
954	ENSXMAG00000000119	7dpci	III	ENSDARG00000100376	amdhd2	amdhd2	amdhd2	PF	-0.847425364	0.000775451	65,577935901185	PF_7dpci
955	ENSXMAG00000000119	Uninj	I	ENSDARG00000100376	amdhd2	amdhd2	amdhd2	ZF	0.014590434	0.98550154	7,24309564480069	ZF_Uninj
956	ENSXMAG00000000119	Uninj	I	ENSDARG00000100376	amdhd2	amdhd2	amdhd2	PF	-0.847425364	0.000775451	88,0173057556358	PF_Uninj
957	ENSXMAG00000000119	Uninj	II	ENSDARG00000100376	amdhd2	amdhd2	amdhd2	ZF	0.014590434	0.98550154	5,48422193530685	ZF_Uninj
958	ENSXMAG00000000119	Uninj	II	ENSDARG00000100376	amdhd2	amdhd2	amdhd2	PF	-0.847425364	0.000775451	127,863542279129	PF_Uninj
959	ENSXMAG00000000119	Uninj	III	ENSDARG00000100376	amdhd2	amdhd2	amdhd2	ZF	0.014590434	0.98550154	6,92591196034331	ZF_Uninj
960	ENSXMAG00000000119	Uninj	III	ENSDARG00000100376	amdhd2	amdhd2	amdhd2	PF	-0.847425364	0.000775451	108,345435105719	PF_Uninj
961	ENSXMAG00000000120	7dpci	I	ENSDARG00000090253	zgc:113223	zgc:113223	zgc:113223	ZF	0.127706405		0,0421459593075013	ZF_7dpci
962	ENSXMAG00000000120	7dpci	I	ENSDARG00000090253	zgc:113223	zgc:113223	zgc:113223	PF			0	PF_7dpci
963	ENSXMAG00000000120	7dpci	II	ENSDARG00000090253	zgc:113223	zgc:113223	zgc:113223	ZF	0.127706405		0,326652967108116	ZF_7dpci
964	ENSXMAG00000000120	7dpci	II	ENSDARG00000090253	zgc:113223	zgc:113223	zgc:113223	PF			0	PF_7dpci
965	ENSXMAG00000000120	7dpci	III	ENSDARG00000090253	zgc:113223	zgc:113223	zgc:113223	ZF	0.127706405		0	ZF_7dpci
966	ENSXMAG00000000120	7dpci	III	ENSDARG00000090253	zgc:113223	zgc:113223	zgc:113223	PF			0	PF_7dpci
967	ENSXMAG00000000120	Uninj	I	ENSDARG00000090253	zgc:113223	zgc:113223	zgc:113223	ZF	0.127706405		0,0717138182653534	ZF_Uninj
968	ENSXMAG00000000120	Uninj	I	ENSDARG00000090253	zgc:113223	zgc:113223	zgc:113223	PF			0	PF_Uninj
969	ENSXMAG00000000120	Uninj	II	ENSDARG00000090253	zgc:113223	zgc:113223	zgc:113223	ZF	0.127706405		0	ZF_Uninj
970	ENSXMAG00000000120	Uninj	II	ENSDARG00000090253	zgc:113223	zgc:113223	zgc:113223	PF			0	PF_Uninj
971	ENSXMAG00000000120	Uninj	III	ENSDARG00000090253	zgc:113223	zgc:113223	zgc:113223	ZF	0.127706405		0	ZF_Uninj
972	ENSXMAG00000000120	Uninj	III	ENSDARG00000090253	zgc:113223	zgc:113223	zgc:113223	PF			0	PF_Uninj
973	ENSXMAG00000000122	7dpci	I	ENSDARG00000070957	im:7160594	im:7160594	im:7160594	ZF	0.239411755	0.78101966	2,06515200572694	ZF_7dpci
974	ENSXMAG00000000122	7dpci	I	ENSDARG00000070957	im:7160594	im:7160594	im:7160594	PF	0.273124347	0.401163085	17,6546181841589	PF_7dpci
975	ENSXMAG00000000122	7dpci	II	ENSDARG00000070957	im:7160594	im:7160594	im:7160594	ZF	0.239411755	0.78101966	2,00074942363965	ZF_7dpci
976	ENSXMAG00000000122	7dpci	II	ENSDARG00000070957	im:7160594	im:7160594	im:7160594	PF	0.273124347	0.401163085	16,9357445026084	PF_7dpci
977	ENSXMAG00000000122	7dpci	III	ENSDARG00000070957	im:7160594	im:7160594	im:7160594	ZF	0.239411755	0.78101966	1,93667376961157	ZF_7dpci
978	ENSXMAG00000000122	7dpci	III	ENSDARG00000070957	im:7160594	im:7160594	im:7160594	PF	0.273124347	0.401163085	11,5178278931761	PF_7dpci
979	ENSXMAG00000000122	Uninj	I	ENSDARG00000070957	im:7160594	im:7160594	im:7160594	ZF	0.239411755	0.78101966	2,04384382056257	ZF_Uninj
980	ENSXMAG00000000122	Uninj	I	ENSDARG00000070957	im:7160594	im:7160594	im:7160594	PF	0.273124347	0.401163085	9,97160146715903	PF_Uninj
981	ENSXMAG00000000122	Uninj	II	ENSDARG00000070957	im:7160594	im:7160594	im:7160594	ZF	0.239411755	0.78101966	0,680213573337919	ZF_Uninj
982	ENSXMAG00000000122	Uninj	II	ENSDARG00000070957	im:7160594	im:7160594	im:7160594	PF	0.273124347	0.401163085	10,6552951893657	PF_Uninj
983	ENSXMAG00000000122	Uninj	III	ENSDARG00000070957	im:7160594	im:7160594	im:7160594	ZF	0.239411755	0.78101966	1,36116188789272	ZF_Uninj
984	ENSXMAG00000000122	Uninj	III	ENSDARG00000070957	im:7160594	im:7160594	im:7160594	PF	0.273124347	0.401163085	13,0099833471804	PF_Uninj
985	ENSXMAG00000000123	7dpci	I	ENSDARG00000060671	lct	LCT_a	lct	ZF			0	ZF_7dpci
986	ENSXMAG00000000123	7dpci	I	ENSDARG00000060671	lct	LCT_a	lct	PF	-0.0351693		0	PF_7dpci
987	ENSXMAG00000000123	7dpci	II	ENSDARG00000060671	lct	LCT_a	lct	ZF			0	ZF_7dpci
988	ENSXMAG00000000123	7dpci	II	ENSDARG00000060671	lct	LCT_a	lct	PF	-0.0351693		0	PF_7dpci
989	ENSXMAG00000000123	7dpci	III	ENSDARG00000060671	lct	LCT_a	lct	ZF			0	ZF_7dpci
990	ENSXMAG00000000123	7dpci	III	ENSDARG00000060671	lct	LCT_a	lct	PF	-0.0351693		0	PF_7dpci
991	ENSXMAG00000000123	Uninj	I	ENSDARG00000060671	lct	LCT_a	lct	ZF			0	ZF_Uninj
992	ENSXMAG00000000123	Uninj	I	ENSDARG00000060671	lct	LCT_a	lct	PF	-0.0351693		0,03258693290255	PF_Uninj
993	ENSXMAG00000000123	Uninj	II	ENSDARG00000060671	lct	LCT_a	lct	ZF			0	ZF_Uninj
994	ENSXMAG00000000123	Uninj	II	ENSDARG00000060671	lct	LCT_a	lct	PF	-0.0351693		0	PF_Uninj
995	ENSXMAG00000000123	Uninj	III	ENSDARG00000060671	lct	LCT_a	lct	ZF			0	ZF_Uninj
996	ENSXMAG00000000123	Uninj	III	ENSDARG00000060671	lct	LCT_a	lct	PF	-0.0351693		0	PF_Uninj
997	ENSXMAG00000000124	7dpci	I	ENSDARG00000102759	TMEM132D	TMEM132D	TMEM132D	ZF	0.202678735		0,0421459593075013	ZF_7dpci
998	ENSXMAG00000000124	7dpci	I	ENSDARG00000102759	TMEM132D	TMEM132D	TMEM132D	PF			0	PF_7dpci
999	ENSXMAG00000000124	7dpci	II	ENSDARG00000102759	TMEM132D	TMEM132D	TMEM132D	ZF	0.202678735		0,489979450662174	ZF_7dpci
1000	ENSXMAG00000000124	7dpci	II	ENSDARG00000102759	TMEM132D	TMEM132D	TMEM132D	PF			0	PF_7dpci
1001	ENSXMAG00000000124	7dpci	III	ENSDARG00000102759	TMEM132D	TMEM132D	TMEM132D	ZF	0.202678735		0	ZF_7dpci
1002	ENSXMAG00000000124	7dpci	III	ENSDARG00000102759	TMEM132D	TMEM132D	TMEM132D	PF			0	PF_7dpci
1003	ENSXMAG00000000124	Uninj	I	ENSDARG00000102759	TMEM132D	TMEM132D	TMEM132D	ZF	0.202678735		0	ZF_Uninj
1004	ENSXMAG00000000124	Uninj	I	ENSDARG00000102759	TMEM132D	TMEM132D	TMEM132D	PF			0	PF_Uninj
1005	ENSXMAG00000000124	Uninj	II	ENSDARG00000102759	TMEM132D	TMEM132D	TMEM132D	ZF	0.202678735		0	ZF_Uninj
1006	ENSXMAG00000000124	Uninj	II	ENSDARG00000102759	TMEM132D	TMEM132D	TMEM132D	PF			0	PF_Uninj
1007	ENSXMAG00000000124	Uninj	III	ENSDARG00000102759	TMEM132D	TMEM132D	TMEM132D	ZF	0.202678735		0	ZF_Uninj
1008	ENSXMAG00000000124	Uninj	III	ENSDARG00000102759	TMEM132D	TMEM132D	TMEM132D	PF			0	PF_Uninj
1009	ENSXMAG00000000125	7dpci	I	NA	NA	rps6kb1a	NA	ZF	NA	NA	NA	ZF_7dpci
1010	ENSXMAG00000000125	7dpci	I	NA	NA	rps6kb1a	NA	PF	0.091403818	0.868693326	4,20722526876723	PF_7dpci
1011	ENSXMAG00000000125	7dpci	II	NA	NA	rps6kb1a	NA	ZF	NA	NA	NA	ZF_7dpci
1012	ENSXMAG00000000125	7dpci	II	NA	NA	rps6kb1a	NA	PF	0.091403818	0.868693326	4,55513128072278	PF_7dpci
1013	ENSXMAG00000000125	7dpci	III	NA	NA	rps6kb1a	NA	ZF	NA	NA	NA	ZF_7dpci
1014	ENSXMAG00000000125	7dpci	III	NA	NA	rps6kb1a	NA	PF	0.091403818	0.868693326	3,52903144163422	PF_7dpci
1015	ENSXMAG00000000125	Uninj	I	NA	NA	rps6kb1a	NA	ZF	NA	NA	NA	ZF_Uninj
1016	ENSXMAG00000000125	Uninj	I	NA	NA	rps6kb1a	NA	PF	0.091403818	0.868693326	3,61714955116179	PF_Uninj
1017	ENSXMAG00000000125	Uninj	II	NA	NA	rps6kb1a	NA	ZF	NA	NA	NA	ZF_Uninj
1018	ENSXMAG00000000125	Uninj	II	NA	NA	rps6kb1a	NA	PF	0.091403818	0.868693326	2,62967221031052	PF_Uninj
1019	ENSXMAG00000000125	Uninj	III	NA	NA	rps6kb1a	NA	ZF	NA	NA	NA	ZF_Uninj
1020	ENSXMAG00000000125	Uninj	III	NA	NA	rps6kb1a	NA	PF	0.091403818	0.868693326	4,10560949951673	PF_Uninj
1021	ENSXMAG00000000127	7dpci	I	ENSDARG00000069339	tbc1d24	tbc1d24	tbc1d24	ZF	0.16469126	0.851777903	2,69734139509616	ZF_7dpci
1022	ENSXMAG00000000127	7dpci	I	ENSDARG00000069339	tbc1d24	tbc1d24	tbc1d24	PF	0.443363616	0.35744458	2,90966981187653	PF_7dpci
1023	ENSXMAG00000000127	7dpci	II	ENSDARG00000069339	tbc1d24	tbc1d24	tbc1d24	ZF	0.16469126	0.851777903	1,79659131909464	ZF_7dpci
1024	ENSXMAG00000000127	7dpci	II	ENSDARG00000069339	tbc1d24	tbc1d24	tbc1d24	PF	0.443363616	0.35744458	2,14130102865075	PF_7dpci
1025	ENSXMAG00000000127	7dpci	III	ENSDARG00000069339	tbc1d24	tbc1d24	tbc1d24	ZF	0.16469126	0.851777903	4,2122654488048	ZF_7dpci
1026	ENSXMAG00000000127	7dpci	III	ENSDARG00000069339	tbc1d24	tbc1d24	tbc1d24	PF	0.443363616	0.35744458	2,28805335223929	PF_7dpci
1027	ENSXMAG00000000127	Uninj	I	ENSDARG00000069339	tbc1d24	tbc1d24	tbc1d24	ZF	0.16469126	0.851777903	2,97612345801217	ZF_Uninj
1028	ENSXMAG00000000127	Uninj	I	ENSDARG00000069339	tbc1d24	tbc1d24	tbc1d24	PF	0.443363616	0.35744458	1,30347731573726	PF_Uninj
1029	ENSXMAG00000000127	Uninj	II	ENSDARG00000069339	tbc1d24	tbc1d24	tbc1d24	ZF	0.16469126	0.851777903	2,1256674168282	ZF_Uninj
1030	ENSXMAG00000000127	Uninj	II	ENSDARG00000069339	tbc1d24	tbc1d24	tbc1d24	PF	0.443363616	0.35744458	1,43436666001618	PF_Uninj
1031	ENSXMAG00000000127	Uninj	III	ENSDARG00000069339	tbc1d24	tbc1d24	tbc1d24	ZF	0.16469126	0.851777903	1,36116188789272	ZF_Uninj
1032	ENSXMAG00000000127	Uninj	III	ENSDARG00000069339	tbc1d24	tbc1d24	tbc1d24	PF	0.443363616	0.35744458	1,81286653218339	PF_Uninj
1033	ENSXMAG00000000128	7dpci	I	ENSDARG00000079802	aanat2	aanat2	aanat2	ZF	-0.125475587		0,0842919186150026	ZF_7dpci
1034	ENSXMAG00000000128	7dpci	I	ENSDARG00000079802	aanat2	aanat2	aanat2	PF			0	PF_7dpci
1035	ENSXMAG00000000128	7dpci	II	ENSDARG00000079802	aanat2	aanat2	aanat2	ZF	-0.125475587		0,081663241777029	ZF_7dpci
1036	ENSXMAG00000000128	7dpci	II	ENSDARG00000079802	aanat2	aanat2	aanat2	PF			0	PF_7dpci
1037	ENSXMAG00000000128	7dpci	III	ENSDARG00000079802	aanat2	aanat2	aanat2	ZF	-0.125475587		0	ZF_7dpci
1038	ENSXMAG00000000128	7dpci	III	ENSDARG00000079802	aanat2	aanat2	aanat2	PF			0	PF_7dpci
1039	ENSXMAG00000000128	Uninj	I	ENSDARG00000079802	aanat2	aanat2	aanat2	ZF	-0.125475587		0,143427636530707	ZF_Uninj
1040	ENSXMAG00000000128	Uninj	I	ENSDARG00000079802	aanat2	aanat2	aanat2	PF			0	PF_Uninj
1041	ENSXMAG00000000128	Uninj	II	ENSDARG00000079802	aanat2	aanat2	aanat2	ZF	-0.125475587		0,0850266966966811	ZF_Uninj
1042	ENSXMAG00000000128	Uninj	II	ENSDARG00000079802	aanat2	aanat2	aanat2	PF			0	PF_Uninj
1043	ENSXMAG00000000128	Uninj	III	ENSDARG00000079802	aanat2	aanat2	aanat2	ZF	-0.125475587		0,120102519512851	ZF_Uninj
1044	ENSXMAG00000000128	Uninj	III	ENSDARG00000079802	aanat2	aanat2	aanat2	PF			0	PF_Uninj
1045	ENSXMAG00000000129	7dpci	I	NA	NA	glt1d1	NA	ZF	NA	NA	NA	ZF_7dpci
1046	ENSXMAG00000000129	7dpci	I	NA	NA	glt1d1	NA	PF	-0.20268326	0.748692781	2,35919173944234	PF_7dpci
1047	ENSXMAG00000000129	7dpci	II	NA	NA	glt1d1	NA	ZF	NA	NA	NA	ZF_7dpci
1048	ENSXMAG00000000129	7dpci	II	NA	NA	glt1d1	NA	PF	-0.20268326	0.748692781	2,18023377491515	PF_7dpci
1049	ENSXMAG00000000129	7dpci	III	NA	NA	glt1d1	NA	ZF	NA	NA	NA	ZF_7dpci
1050	ENSXMAG00000000129	7dpci	III	NA	NA	glt1d1	NA	PF	-0.20268326	0.748692781	1,3185392198641	PF_7dpci
1051	ENSXMAG00000000129	Uninj	I	NA	NA	glt1d1	NA	ZF	NA	NA	NA	ZF_Uninj
1052	ENSXMAG00000000129	Uninj	I	NA	NA	glt1d1	NA	PF	-0.20268326	0.748692781	1,89004210783727	PF_Uninj
1053	ENSXMAG00000000129	Uninj	II	NA	NA	glt1d1	NA	ZF	NA	NA	NA	ZF_Uninj
1054	ENSXMAG00000000129	Uninj	II	NA	NA	glt1d1	NA	PF	-0.20268326	0.748692781	1,50266983441501	PF_Uninj
1055	ENSXMAG00000000129	Uninj	III	NA	NA	glt1d1	NA	ZF	NA	NA	NA	ZF_Uninj
1056	ENSXMAG00000000129	Uninj	III	NA	NA	glt1d1	NA	PF	-0.20268326	0.748692781	2,98589781763986	PF_Uninj
1057	ENSXMAG00000000130	7dpci	I	NA	NA		NA	ZF	NA	NA	NA	ZF_7dpci
1058	ENSXMAG00000000130	7dpci	I	NA	NA		NA	PF	-0.144413397		0,15727944931078	PF_7dpci
1059	ENSXMAG00000000130	7dpci	II	NA	NA		NA	ZF	NA	NA	NA	ZF_7dpci
1060	ENSXMAG00000000130	7dpci	II	NA	NA		NA	PF	-0.144413397		0,155730983897969	PF_7dpci
1061	ENSXMAG00000000130	7dpci	III	NA	NA		NA	ZF	NA	NA	NA	ZF_7dpci
1062	ENSXMAG00000000130	7dpci	III	NA	NA		NA	PF	-0.144413397		0,155122261164925	PF_7dpci
1063	ENSXMAG00000000130	Uninj	I	NA	NA		NA	ZF	NA	NA	NA	ZF_Uninj
1064	ENSXMAG00000000130	Uninj	I	NA	NA		NA	PF	-0.144413397		0,0651738658051	PF_Uninj
1065	ENSXMAG00000000130	Uninj	II	NA	NA		NA	ZF	NA	NA	NA	ZF_Uninj
1066	ENSXMAG00000000130	Uninj	II	NA	NA		NA	PF	-0.144413397		0,102454761429727	PF_Uninj
1067	ENSXMAG00000000130	Uninj	III	NA	NA		NA	ZF	NA	NA	NA	ZF_Uninj
1068	ENSXMAG00000000130	Uninj	III	NA	NA		NA	PF	-0.144413397		0,479876435149955	PF_Uninj
1069	ENSXMAG00000000131	7dpci	I	ENSDARG00000102612	slc15a4	slc15a4	slc15a4	ZF	-0.330479284	0.644709058	1,81227624978461	ZF_7dpci
1070	ENSXMAG00000000131	7dpci	I	ENSDARG00000102612	slc15a4	slc15a4	slc15a4	PF	-0.155279015	0.650581882	16,1997832753691	PF_7dpci
1071	ENSXMAG00000000131	7dpci	II	ENSDARG00000102612	slc15a4	slc15a4	slc15a4	ZF	-0.330479284	0.644709058	1,71492807752248	ZF_7dpci
1072	ENSXMAG00000000131	7dpci	II	ENSDARG00000102612	slc15a4	slc15a4	slc15a4	PF	-0.155279015	0.650581882	13,9768558079887	PF_7dpci
1073	ENSXMAG00000000131	7dpci	III	ENSDARG00000102612	slc15a4	slc15a4	slc15a4	ZF	-0.330479284	0.644709058	1,98509061377379	ZF_7dpci
1074	ENSXMAG00000000131	7dpci	III	ENSDARG00000102612	slc15a4	slc15a4	slc15a4	PF	-0.155279015	0.650581882	14,310028591577	PF_7dpci
1075	ENSXMAG00000000131	Uninj	I	ENSDARG00000102612	slc15a4	slc15a4	slc15a4	ZF	-0.330479284	0.644709058	2,18727145709328	ZF_Uninj
1076	ENSXMAG00000000131	Uninj	I	ENSDARG00000102612	slc15a4	slc15a4	slc15a4	PF	-0.155279015	0.650581882	16,2282925809472	PF_Uninj
1077	ENSXMAG00000000131	Uninj	II	ENSDARG00000102612	slc15a4	slc15a4	slc15a4	ZF	-0.330479284	0.644709058	2,1256674168282	ZF_Uninj
1078	ENSXMAG00000000131	Uninj	II	ENSDARG00000102612	slc15a4	slc15a4	slc15a4	PF	-0.155279015	0.650581882	12,8751483539573	PF_Uninj
1079	ENSXMAG00000000131	Uninj	III	ENSDARG00000102612	slc15a4	slc15a4	slc15a4	ZF	-0.330479284	0.644709058	2,44208456334757	ZF_Uninj
1080	ENSXMAG00000000131	Uninj	III	ENSDARG00000102612	slc15a4	slc15a4	slc15a4	PF	-0.155279015	0.650581882	15,7292831481795	PF_Uninj
1081	ENSXMAG00000000132	7dpci	I	NA	NA		NA	ZF	NA	NA	NA	ZF_7dpci
1082	ENSXMAG00000000132	7dpci	I	NA	NA		NA	PF			0	PF_7dpci
1083	ENSXMAG00000000132	7dpci	II	NA	NA		NA	ZF	NA	NA	NA	ZF_7dpci
1084	ENSXMAG00000000132	7dpci	II	NA	NA		NA	PF			0	PF_7dpci
1085	ENSXMAG00000000132	7dpci	III	NA	NA		NA	ZF	NA	NA	NA	ZF_7dpci
1086	ENSXMAG00000000132	7dpci	III	NA	NA		NA	PF			0	PF_7dpci
1087	ENSXMAG00000000132	Uninj	I	NA	NA		NA	ZF	NA	NA	NA	ZF_Uninj
1088	ENSXMAG00000000132	Uninj	I	NA	NA		NA	PF			0	PF_Uninj
1089	ENSXMAG00000000132	Uninj	II	NA	NA		NA	ZF	NA	NA	NA	ZF_Uninj
1090	ENSXMAG00000000132	Uninj	II	NA	NA		NA	PF			0	PF_Uninj
1091	ENSXMAG00000000132	Uninj	III	NA	NA		NA	ZF	NA	NA	NA	ZF_Uninj
1092	ENSXMAG00000000132	Uninj	III	NA	NA		NA	PF			0	PF_Uninj
1093	ENSXMAG00000000133	7dpci	I	ENSDARG00000036541	rhbdf1a	rhbdf1a	rhbdf1a	ZF	0.114401273	0.792223905	30,2186528175905	ZF_7dpci
1094	ENSXMAG00000000133	7dpci	I	ENSDARG00000036541	rhbdf1a	rhbdf1a	rhbdf1a	PF	-0.252258083	0.37831048	32,9107247621717	PF_7dpci
1095	ENSXMAG00000000133	7dpci	II	ENSDARG00000036541	rhbdf1a	rhbdf1a	rhbdf1a	ZF	0.114401273	0.792223905	24,6214673973108	ZF_7dpci
1096	ENSXMAG00000000133	7dpci	II	ENSDARG00000036541	rhbdf1a	rhbdf1a	rhbdf1a	PF	-0.252258083	0.37831048	24,5276299661849	PF_7dpci
1097	ENSXMAG00000000133	7dpci	III	ENSDARG00000036541	rhbdf1a	rhbdf1a	rhbdf1a	ZF	0.114401273	0.792223905	27,9365191248736	ZF_7dpci
1098	ENSXMAG00000000133	7dpci	III	ENSDARG00000036541	rhbdf1a	rhbdf1a	rhbdf1a	PF	-0.252258083	0.37831048	26,6422483535466	PF_7dpci
1099	ENSXMAG00000000133	Uninj	I	ENSDARG00000036541	rhbdf1a	rhbdf1a	rhbdf1a	ZF	0.114401273	0.792223905	21,0121487517486	ZF_Uninj
1100	ENSXMAG00000000133	Uninj	I	ENSDARG00000036541	rhbdf1a	rhbdf1a	rhbdf1a	PF	-0.252258083	0.37831048	28,7090878788306	PF_Uninj
1101	ENSXMAG00000000133	Uninj	II	ENSDARG00000036541	rhbdf1a	rhbdf1a	rhbdf1a	ZF	0.114401273	0.792223905	24,1050685074442	ZF_Uninj
1102	ENSXMAG00000000133	Uninj	II	ENSDARG00000036541	rhbdf1a	rhbdf1a	rhbdf1a	PF	-0.252258083	0.37831048	29,2337585988846	PF_Uninj
1103	ENSXMAG00000000133	Uninj	III	ENSDARG00000036541	rhbdf1a	rhbdf1a	rhbdf1a	ZF	0.114401273	0.792223905	22,3390686303552	ZF_Uninj
1104	ENSXMAG00000000133	Uninj	III	ENSDARG00000036541	rhbdf1a	rhbdf1a	rhbdf1a	PF	-0.252258083	0.37831048	32,8448759952956	PF_Uninj
1105	ENSXMAG00000000134	7dpci	I	ENSDARG00000020488	arhgap17a	arhgap17a	arhgap17a	ZF	0.42152691		0,505751511398052	ZF_7dpci
1106	ENSXMAG00000000134	7dpci	I	ENSDARG00000020488	arhgap17a	arhgap17a	arhgap17a	PF	-0.283742018	0.345859041	36,2135931985316	PF_7dpci
1107	ENSXMAG00000000134	7dpci	II	ENSDARG00000020488	arhgap17a	arhgap17a	arhgap17a	ZF	0.42152691		0,326652967108116	ZF_7dpci
1108	ENSXMAG00000000134	7dpci	II	ENSDARG00000020488	arhgap17a	arhgap17a	arhgap17a	PF	-0.283742018	0.345859041	30,7958020696565	PF_7dpci
1109	ENSXMAG00000000134	7dpci	III	ENSDARG00000020488	arhgap17a	arhgap17a	arhgap17a	ZF	0.42152691		0,338917909670873	ZF_7dpci
1110	ENSXMAG00000000134	7dpci	III	ENSDARG00000020488	arhgap17a	arhgap17a	arhgap17a	PF	-0.283742018	0.345859041	30,2488409282933	PF_7dpci
1111	ENSXMAG00000000134	Uninj	I	ENSDARG00000020488	arhgap17a	arhgap17a	arhgap17a	ZF	0.42152691		0,0358569091326767	ZF_Uninj
1112	ENSXMAG00000000134	Uninj	I	ENSDARG00000020488	arhgap17a	arhgap17a	arhgap17a	PF	-0.283742018	0.345859041	33,5645408808728	PF_Uninj
1113	ENSXMAG00000000134	Uninj	II	ENSDARG00000020488	arhgap17a	arhgap17a	arhgap17a	ZF	0.42152691		0	ZF_Uninj
1114	ENSXMAG00000000134	Uninj	II	ENSDARG00000020488	arhgap17a	arhgap17a	arhgap17a	PF	-0.283742018	0.345859041	39,103567275923	PF_Uninj
1115	ENSXMAG00000000134	Uninj	III	ENSDARG00000020488	arhgap17a	arhgap17a	arhgap17a	ZF	0.42152691		0,160136692683802	ZF_Uninj
1116	ENSXMAG00000000134	Uninj	III	ENSDARG00000020488	arhgap17a	arhgap17a	arhgap17a	PF	-0.283742018	0.345859041	33,9112680752692	PF_Uninj
1117	ENSXMAG00000000137	7dpci	I	NA	NA	TMEM132C	NA	ZF	NA	NA	NA	ZF_7dpci
1118	ENSXMAG00000000137	7dpci	I	NA	NA	TMEM132C	NA	PF	0.082285261		0,0786397246334547	PF_7dpci
1119	ENSXMAG00000000137	7dpci	II	NA	NA	TMEM132C	NA	ZF	NA	NA	NA	ZF_7dpci
1120	ENSXMAG00000000137	7dpci	II	NA	NA	TMEM132C	NA	PF	0.082285261		0	PF_7dpci
1121	ENSXMAG00000000137	7dpci	III	NA	NA	TMEM132C	NA	ZF	NA	NA	NA	ZF_7dpci
1122	ENSXMAG00000000137	7dpci	III	NA	NA	TMEM132C	NA	PF	0.082285261		0,0775611305824627	PF_7dpci
1123	ENSXMAG00000000137	Uninj	I	NA	NA	TMEM132C	NA	ZF	NA	NA	NA	ZF_Uninj
1124	ENSXMAG00000000137	Uninj	I	NA	NA	TMEM132C	NA	PF	0.082285261		0,03258693290255	PF_Uninj
1125	ENSXMAG00000000137	Uninj	II	NA	NA	TMEM132C	NA	ZF	NA	NA	NA	ZF_Uninj
1126	ENSXMAG00000000137	Uninj	II	NA	NA	TMEM132C	NA	PF	0.082285261		0,0341515871320078	PF_Uninj
1127	ENSXMAG00000000137	Uninj	III	NA	NA	TMEM132C	NA	ZF	NA	NA	NA	ZF_Uninj
1128	ENSXMAG00000000137	Uninj	III	NA	NA	TMEM132C	NA	PF	0.082285261		0	PF_Uninj
1129	ENSXMAG00000000138	7dpci	I	ENSDARG00000068143	slc39a6	slc39a6	slc39a6	ZF	0.012832386	0.985842094	9,86215447591156	ZF_7dpci
1130	ENSXMAG00000000138	7dpci	I	ENSDARG00000068143	slc39a6	slc39a6	slc39a6	PF	0.435615535	0.181335959	14,6663086454554	PF_7dpci
1131	ENSXMAG00000000138	7dpci	II	ENSDARG00000068143	slc39a6	slc39a6	slc39a6	ZF	0.012832386	0.985842094	7,67634472908943	ZF_7dpci
1132	ENSXMAG00000000138	7dpci	II	ENSDARG00000068143	slc39a6	slc39a6	slc39a6	PF	0.435615535	0.181335959	11,9523530151247	PF_7dpci
1133	ENSXMAG00000000138	7dpci	III	ENSDARG00000068143	slc39a6	slc39a6	slc39a6	ZF	0.012832386	0.985842094	10,1191204473023	ZF_7dpci
1134	ENSXMAG00000000138	7dpci	III	ENSDARG00000068143	slc39a6	slc39a6	slc39a6	PF	0.435615535	0.181335959	8,72562719099906	PF_7dpci
1135	ENSXMAG00000000138	Uninj	I	ENSDARG00000068143	slc39a6	slc39a6	slc39a6	ZF	0.012832386	0.985842094	7,92437691832155	ZF_Uninj
1136	ENSXMAG00000000138	Uninj	I	ENSDARG00000068143	slc39a6	slc39a6	slc39a6	PF	0.435615535	0.181335959	6,81066897327738	PF_Uninj
1137	ENSXMAG00000000138	Uninj	II	ENSDARG00000068143	slc39a6	slc39a6	slc39a6	ZF	0.012832386	0.985842094	7,60988935370525	ZF_Uninj
1138	ENSXMAG00000000138	Uninj	II	ENSDARG00000068143	slc39a6	slc39a6	slc39a6	PF	0.435615535	0.181335959	6,3180436217807	PF_Uninj
1139	ENSXMAG00000000138	Uninj	III	ENSDARG00000068143	slc39a6	slc39a6	slc39a6	ZF	0.012832386	0.985842094	8,727449751428	ZF_Uninj
1140	ENSXMAG00000000138	Uninj	III	ENSDARG00000068143	slc39a6	slc39a6	slc39a6	PF	0.435615535	0.181335959	9,75748751038529	PF_Uninj
1141	ENSXMAG00000000139	7dpci	I	NA	NA	cenpk	NA	ZF	NA	NA	NA	ZF_7dpci
1142	ENSXMAG00000000139	7dpci	I	NA	NA	cenpk	NA	PF	0.75341224	0.051736511	4,24654513108396	PF_7dpci
1143	ENSXMAG00000000139	7dpci	II	NA	NA	cenpk	NA	ZF	NA	NA	NA	ZF_7dpci
1144	ENSXMAG00000000139	7dpci	II	NA	NA	cenpk	NA	PF	0.75341224	0.051736511	3,89327459766396	PF_7dpci
1145	ENSXMAG00000000139	7dpci	III	NA	NA	cenpk	NA	ZF	NA	NA	NA	ZF_7dpci
1146	ENSXMAG00000000139	7dpci	III	NA	NA	cenpk	NA	PF	0.75341224	0.051736511	4,45976500764198	PF_7dpci
1147	ENSXMAG00000000139	Uninj	I	NA	NA	cenpk	NA	ZF	NA	NA	NA	ZF_Uninj
1148	ENSXMAG00000000139	Uninj	I	NA	NA	cenpk	NA	PF	0.75341224	0.051736511	2,54178076588827	PF_Uninj
1149	ENSXMAG00000000139	Uninj	II	NA	NA	cenpk	NA	ZF	NA	NA	NA	ZF_Uninj
1150	ENSXMAG00000000139	Uninj	II	NA	NA	cenpk	NA	PF	0.75341224	0.051736511	1,43436666001618	PF_Uninj
1151	ENSXMAG00000000139	Uninj	III	NA	NA	cenpk	NA	ZF	NA	NA	NA	ZF_Uninj
1152	ENSXMAG00000000139	Uninj	III	NA	NA	cenpk	NA	PF	0.75341224	0.051736511	2,13278415575638	PF_Uninj
1153	ENSXMAG00000000140	7dpci	I	ENSDARG00000053713	ccdc88c	ccdc88c	ccdc88c	ZF	-0.062103454	0.922487127	11,8430145628289	ZF_7dpci
1154	ENSXMAG00000000140	7dpci	I	ENSDARG00000053713	ccdc88c	ccdc88c	ccdc88c	PF	0.242880344	0.560042683	11,1668408997054	PF_7dpci
1155	ENSXMAG00000000140	7dpci	II	ENSDARG00000053713	ccdc88c	ccdc88c	ccdc88c	ZF	-0.062103454	0.922487127	9,79958901324349	ZF_7dpci
1156	ENSXMAG00000000140	7dpci	II	ENSDARG00000053713	ccdc88c	ccdc88c	ccdc88c	PF	0.242880344	0.560042683	7,63081821198828	PF_7dpci
1157	ENSXMAG00000000140	7dpci	III	ENSDARG00000053713	ccdc88c	ccdc88c	ccdc88c	ZF	-0.062103454	0.922487127	9,29603409342177	ZF_7dpci
1158	ENSXMAG00000000140	7dpci	III	ENSDARG00000053713	ccdc88c	ccdc88c	ccdc88c	PF	0.242880344	0.560042683	6,43757383724934	PF_7dpci
1159	ENSXMAG00000000140	Uninj	I	ENSDARG00000053713	ccdc88c	ccdc88c	ccdc88c	ZF	-0.062103454	0.922487127	8,318802918781	ZF_Uninj
1160	ENSXMAG00000000140	Uninj	I	ENSDARG00000053713	ccdc88c	ccdc88c	ccdc88c	PF	0.242880344	0.560042683	5,83306098765983	PF_Uninj
1161	ENSXMAG00000000140	Uninj	II	ENSDARG00000053713	ccdc88c	ccdc88c	ccdc88c	ZF	-0.062103454	0.922487127	10,1181769063947	ZF_Uninj
1162	ENSXMAG00000000140	Uninj	II	ENSDARG00000053713	ccdc88c	ccdc88c	ccdc88c	PF	0.242880344	0.560042683	5,97652774978655	PF_Uninj
1163	ENSXMAG00000000140	Uninj	III	ENSDARG00000053713	ccdc88c	ccdc88c	ccdc88c	ZF	-0.062103454	0.922487127	10,4088850236431	ZF_Uninj
1164	ENSXMAG00000000140	Uninj	III	ENSDARG00000053713	ccdc88c	ccdc88c	ccdc88c	PF	0.242880344	0.560042683	6,82490929674411	PF_Uninj
1165	ENSXMAG00000000144	7dpci	I	NA	NA	SMAP1	NA	ZF	NA	NA	NA	ZF_7dpci
1166	ENSXMAG00000000144	7dpci	I	NA	NA	SMAP1	NA	PF	-0.296199379	0.259949528	47,1838347800728	PF_7dpci
1167	ENSXMAG00000000144	7dpci	II	NA	NA	SMAP1	NA	ZF	NA	NA	NA	ZF_7dpci
1168	ENSXMAG00000000144	7dpci	II	NA	NA	SMAP1	NA	PF	-0.296199379	0.259949528	48,8605961860158	PF_7dpci
1169	ENSXMAG00000000144	7dpci	III	NA	NA	SMAP1	NA	ZF	NA	NA	NA	ZF_7dpci
1170	ENSXMAG00000000144	7dpci	III	NA	NA	SMAP1	NA	PF	-0.296199379	0.259949528	36,065925721034	PF_7dpci
1171	ENSXMAG00000000144	Uninj	I	NA	NA	SMAP1	NA	ZF	NA	NA	NA	ZF_Uninj
1172	ENSXMAG00000000144	Uninj	I	NA	NA	SMAP1	NA	PF	-0.296199379	0.259949528	43,8945986038324	PF_Uninj
1173	ENSXMAG00000000144	Uninj	II	NA	NA	SMAP1	NA	ZF	NA	NA	NA	ZF_Uninj
1174	ENSXMAG00000000144	Uninj	II	NA	NA	SMAP1	NA	PF	-0.296199379	0.259949528	50,7492585041828	PF_Uninj
1175	ENSXMAG00000000144	Uninj	III	NA	NA	SMAP1	NA	ZF	NA	NA	NA	ZF_Uninj
1176	ENSXMAG00000000144	Uninj	III	NA	NA	SMAP1	NA	PF	-0.296199379	0.259949528	51,3467785497301	PF_Uninj
1177	ENSXMAG00000000145	7dpci	I	NA	NA	IER5L	NA	ZF	NA	NA	NA	ZF_7dpci
1178	ENSXMAG00000000145	7dpci	I	NA	NA	IER5L	NA	PF	0.276425441	0.699369792	2,28055201480889	PF_7dpci
1179	ENSXMAG00000000145	7dpci	II	NA	NA	IER5L	NA	ZF	NA	NA	NA	ZF_7dpci
1180	ENSXMAG00000000145	7dpci	II	NA	NA	IER5L	NA	PF	0.276425441	0.699369792	0,817587665539495	PF_7dpci
1181	ENSXMAG00000000145	7dpci	III	NA	NA	IER5L	NA	ZF	NA	NA	NA	ZF_7dpci
1182	ENSXMAG00000000145	7dpci	III	NA	NA	IER5L	NA	PF	0.276425441	0.699369792	1,7839060034344	PF_7dpci
1183	ENSXMAG00000000145	Uninj	I	NA	NA	IER5L	NA	ZF	NA	NA	NA	ZF_Uninj
1184	ENSXMAG00000000145	Uninj	I	NA	NA	IER5L	NA	PF	0.276425441	0.699369792	1,36865118168826	PF_Uninj
1185	ENSXMAG00000000145	Uninj	II	NA	NA	IER5L	NA	ZF	NA	NA	NA	ZF_Uninj
1186	ENSXMAG00000000145	Uninj	II	NA	NA	IER5L	NA	PF	0.276425441	0.699369792	1,19530555029435	PF_Uninj
1187	ENSXMAG00000000145	Uninj	III	NA	NA	IER5L	NA	ZF	NA	NA	NA	ZF_Uninj
1188	ENSXMAG00000000145	Uninj	III	NA	NA	IER5L	NA	PF	0.276425441	0.699369792	0,586515642728235	PF_Uninj
1189	ENSXMAG00000000146	7dpci	I	NA	NA	neurl2	NA	ZF	NA	NA	NA	ZF_7dpci
1190	ENSXMAG00000000146	7dpci	I	NA	NA	neurl2	NA	PF	-0.719570863	0.019628078	21,0754462043981	PF_7dpci
1191	ENSXMAG00000000146	7dpci	II	NA	NA	neurl2	NA	ZF	NA	NA	NA	ZF_7dpci
1192	ENSXMAG00000000146	7dpci	II	NA	NA	neurl2	NA	PF	-0.719570863	0.019628078	25,3452176312949	PF_7dpci
1193	ENSXMAG00000000146	7dpci	III	NA	NA	neurl2	NA	ZF	NA	NA	NA	ZF_7dpci
1194	ENSXMAG00000000146	7dpci	III	NA	NA	neurl2	NA	PF	-0.719570863	0.019628078	23,8888282192475	PF_7dpci
1195	ENSXMAG00000000146	Uninj	I	NA	NA	neurl2	NA	ZF	NA	NA	NA	ZF_Uninj
1196	ENSXMAG00000000146	Uninj	I	NA	NA	neurl2	NA	PF	-0.719570863	0.019628078	38,2244722828737	PF_Uninj
1197	ENSXMAG00000000146	Uninj	II	NA	NA	neurl2	NA	ZF	NA	NA	NA	ZF_Uninj
1198	ENSXMAG00000000146	Uninj	II	NA	NA	neurl2	NA	PF	-0.719570863	0.019628078	42,2113617043291	PF_Uninj
1199	ENSXMAG00000000146	Uninj	III	NA	NA	neurl2	NA	ZF	NA	NA	NA	ZF_Uninj
1200	ENSXMAG00000000146	Uninj	III	NA	NA	neurl2	NA	PF	-0.719570863	0.019628078	27,992792042731	PF_Uninj
1201	ENSXMAG00000000147	7dpci	I	NA	NA	CRAT	NA	ZF	NA	NA	NA	ZF_7dpci
1202	ENSXMAG00000000147	7dpci	I	NA	NA	CRAT	NA	PF	-0.334763475	0.28985573	24,0244358803461	PF_7dpci
1203	ENSXMAG00000000147	7dpci	II	NA	NA	CRAT	NA	ZF	NA	NA	NA	ZF_7dpci
1204	ENSXMAG00000000147	7dpci	II	NA	NA	CRAT	NA	PF	-0.334763475	0.28985573	35,8959917937859	PF_7dpci
1205	ENSXMAG00000000147	7dpci	III	NA	NA	CRAT	NA	ZF	NA	NA	NA	ZF_7dpci
1206	ENSXMAG00000000147	7dpci	III	NA	NA	CRAT	NA	PF	-0.334763475	0.28985573	29,6283518837846	PF_7dpci
1207	ENSXMAG00000000147	Uninj	I	NA	NA	CRAT	NA	ZF	NA	NA	NA	ZF_Uninj
1208	ENSXMAG00000000147	Uninj	I	NA	NA	CRAT	NA	PF	-0.334763475	0.28985573	37,1491034972355	PF_Uninj
1209	ENSXMAG00000000147	Uninj	II	NA	NA	CRAT	NA	ZF	NA	NA	NA	ZF_Uninj
1210	ENSXMAG00000000147	Uninj	II	NA	NA	CRAT	NA	PF	-0.334763475	0.28985573	28,277514157301	PF_Uninj
1211	ENSXMAG00000000147	Uninj	III	NA	NA	CRAT	NA	ZF	NA	NA	NA	ZF_Uninj
1212	ENSXMAG00000000147	Uninj	III	NA	NA	CRAT	NA	PF	-0.334763475	0.28985573	38,869991234155	PF_Uninj
1213	ENSXMAG00000000148	7dpci	I	NA	NA	tex2l	NA	ZF	NA	NA	NA	ZF_7dpci
1214	ENSXMAG00000000148	7dpci	I	NA	NA	tex2l	NA	PF	0.234751138		0,314558898577689	PF_7dpci
1215	ENSXMAG00000000148	7dpci	II	NA	NA	tex2l	NA	ZF	NA	NA	NA	ZF_7dpci
1216	ENSXMAG00000000148	7dpci	II	NA	NA	tex2l	NA	PF	0.234751138		0,0389327459637551	PF_7dpci
1217	ENSXMAG00000000148	7dpci	III	NA	NA	tex2l	NA	ZF	NA	NA	NA	ZF_7dpci
1218	ENSXMAG00000000148	7dpci	III	NA	NA	tex2l	NA	PF	0.234751138		0,271463957019739	PF_7dpci
1219	ENSXMAG00000000148	Uninj	I	NA	NA	tex2l	NA	ZF	NA	NA	NA	ZF_Uninj
1220	ENSXMAG00000000148	Uninj	I	NA	NA	tex2l	NA	PF	0.234751138		0,0977607986711765	PF_Uninj
1221	ENSXMAG00000000148	Uninj	II	NA	NA	tex2l	NA	ZF	NA	NA	NA	ZF_Uninj
1222	ENSXMAG00000000148	Uninj	II	NA	NA	tex2l	NA	PF	0.234751138		0,102454761429727	PF_Uninj
1223	ENSXMAG00000000148	Uninj	III	NA	NA	tex2l	NA	ZF	NA	NA	NA	ZF_Uninj
1224	ENSXMAG00000000148	Uninj	III	NA	NA	tex2l	NA	PF	0.234751138		0,106639207787819	PF_Uninj
1225	ENSXMAG00000000149	7dpci	I	NA	NA	VMP1	NA	ZF	NA	NA	NA	ZF_7dpci
1226	ENSXMAG00000000149	7dpci	I	NA	NA	VMP1	NA	PF	-0.082618776	0.893833599	32,7141254527816	PF_7dpci
1227	ENSXMAG00000000149	7dpci	II	NA	NA	VMP1	NA	ZF	NA	NA	NA	ZF_7dpci
1228	ENSXMAG00000000149	7dpci	II	NA	NA	VMP1	NA	PF	-0.082618776	0.893833599	15,1837709314478	PF_7dpci
1229	ENSXMAG00000000149	7dpci	III	NA	NA	VMP1	NA	ZF	NA	NA	NA	ZF_7dpci
1230	ENSXMAG00000000149	7dpci	III	NA	NA	VMP1	NA	PF	-0.082618776	0.893833599	14,9305176360856	PF_7dpci
1231	ENSXMAG00000000149	Uninj	I	NA	NA	VMP1	NA	ZF	NA	NA	NA	ZF_Uninj
1232	ENSXMAG00000000149	Uninj	I	NA	NA	VMP1	NA	PF	-0.082618776	0.893833599	15,6091408547775	PF_Uninj
1233	ENSXMAG00000000149	Uninj	II	NA	NA	VMP1	NA	ZF	NA	NA	NA	ZF_Uninj
1234	ENSXMAG00000000149	Uninj	II	NA	NA	VMP1	NA	PF	-0.082618776	0.893833599	23,0523213259015	PF_Uninj
1235	ENSXMAG00000000149	Uninj	III	NA	NA	VMP1	NA	ZF	NA	NA	NA	ZF_Uninj
1236	ENSXMAG00000000149	Uninj	III	NA	NA	VMP1	NA	PF	-0.082618776	0.893833599	20,4214082891672	PF_Uninj
1237	ENSXMAG00000000150	7dpci	I	ENSDARG00000069729	mpg	mpg	mpg	ZF	-0.454495173		0,337167674362689	ZF_7dpci
1238	ENSXMAG00000000150	7dpci	I	ENSDARG00000069729	mpg	mpg	mpg	PF	-0.2385687	0.611054441	3,57810747126089	PF_7dpci
1239	ENSXMAG00000000150	7dpci	II	ENSDARG00000069729	mpg	mpg	mpg	ZF	-0.454495173		0,244989725331087	ZF_7dpci
1240	ENSXMAG00000000150	7dpci	II	ENSDARG00000069729	mpg	mpg	mpg	PF	-0.2385687	0.611054441	2,99782144045464	PF_7dpci
1241	ENSXMAG00000000150	7dpci	III	ENSDARG00000069729	mpg	mpg	mpg	ZF	-0.454495173		0	ZF_7dpci
1242	ENSXMAG00000000150	7dpci	III	ENSDARG00000069729	mpg	mpg	mpg	PF	-0.2385687	0.611054441	2,86976183151336	PF_7dpci
1243	ENSXMAG00000000150	Uninj	I	ENSDARG00000069729	mpg	mpg	mpg	ZF	-0.454495173		0,537853636990151	ZF_Uninj
1244	ENSXMAG00000000150	Uninj	I	ENSDARG00000069729	mpg	mpg	mpg	PF	-0.2385687	0.611054441	3,25869328952553	PF_Uninj
1245	ENSXMAG00000000150	Uninj	II	ENSDARG00000069729	mpg	mpg	mpg	ZF	-0.454495173		0,595186876916023	ZF_Uninj
1246	ENSXMAG00000000150	Uninj	II	ENSDARG00000069729	mpg	mpg	mpg	PF	-0.2385687	0.611054441	2,83458173316998	PF_Uninj
1247	ENSXMAG00000000150	Uninj	III	ENSDARG00000069729	mpg	mpg	mpg	ZF	-0.454495173		0,520444251383163	ZF_Uninj
1248	ENSXMAG00000000150	Uninj	III	ENSDARG00000069729	mpg	mpg	mpg	PF	-0.2385687	0.611054441	4,26556831151276	PF_Uninj
1249	ENSXMAG00000000151	7dpci	I	ENSDARG00000038658	cavin4a	cavin4a	cavin4a	ZF			0	ZF_7dpci
1250	ENSXMAG00000000151	7dpci	I	ENSDARG00000038658	cavin4a	cavin4a	cavin4a	PF	0.970738775	0.045622277	1,14027600718509	PF_7dpci
1251	ENSXMAG00000000151	7dpci	II	ENSDARG00000038658	cavin4a	cavin4a	cavin4a	ZF			0	ZF_7dpci
1252	ENSXMAG00000000151	7dpci	II	ENSDARG00000038658	cavin4a	cavin4a	cavin4a	PF	0.970738775	0.045622277	2,45276299661849	PF_7dpci
1253	ENSXMAG00000000151	7dpci	III	ENSDARG00000038658	cavin4a	cavin4a	cavin4a	ZF			0	ZF_7dpci
1254	ENSXMAG00000000151	7dpci	III	ENSDARG00000038658	cavin4a	cavin4a	cavin4a	PF	0.970738775	0.045622277	1,93902826437276	PF_7dpci
1255	ENSXMAG00000000151	Uninj	I	ENSDARG00000038658	cavin4a	cavin4a	cavin4a	ZF			0	ZF_Uninj
1256	ENSXMAG00000000151	Uninj	I	ENSDARG00000038658	cavin4a	cavin4a	cavin4a	PF	0.970738775	0.045622277	0,48880399353825	PF_Uninj
1257	ENSXMAG00000000151	Uninj	II	ENSDARG00000038658	cavin4a	cavin4a	cavin4a	ZF			0	ZF_Uninj
1258	ENSXMAG00000000151	Uninj	II	ENSDARG00000038658	cavin4a	cavin4a	cavin4a	PF	0.970738775	0.045622277	0,683031742977192	PF_Uninj
1259	ENSXMAG00000000151	Uninj	III	ENSDARG00000038658	cavin4a	cavin4a	cavin4a	ZF			0	ZF_Uninj
1260	ENSXMAG00000000151	Uninj	III	ENSDARG00000038658	cavin4a	cavin4a	cavin4a	PF	0.970738775	0.045622277	0,693154850725593	PF_Uninj
1261	ENSXMAG00000000152	7dpci	I	ENSDARG00000038878	il12a	il12a	il12a	ZF	-0.072845508		0	ZF_7dpci
1262	ENSXMAG00000000152	7dpci	I	ENSDARG00000038878	il12a	il12a	il12a	PF	-0.127756697		0,0393198623167274	PF_7dpci
1263	ENSXMAG00000000152	7dpci	II	ENSDARG00000038878	il12a	il12a	il12a	ZF	-0.072845508		0	ZF_7dpci
1264	ENSXMAG00000000152	7dpci	II	ENSDARG00000038878	il12a	il12a	il12a	PF	-0.127756697		0,0778654919704586	PF_7dpci
1265	ENSXMAG00000000152	7dpci	III	ENSDARG00000038878	il12a	il12a	il12a	ZF	-0.072845508		0	ZF_7dpci
1266	ENSXMAG00000000152	7dpci	III	ENSDARG00000038878	il12a	il12a	il12a	PF	-0.127756697		0	PF_7dpci
1267	ENSXMAG00000000152	Uninj	I	ENSDARG00000038878	il12a	il12a	il12a	ZF	-0.072845508		0,0358569091326767	ZF_Uninj
1268	ENSXMAG00000000152	Uninj	I	ENSDARG00000038878	il12a	il12a	il12a	PF	-0.127756697		0	PF_Uninj
1269	ENSXMAG00000000152	Uninj	II	ENSDARG00000038878	il12a	il12a	il12a	ZF	-0.072845508		0,0850266966966811	ZF_Uninj
1270	ENSXMAG00000000152	Uninj	II	ENSDARG00000038878	il12a	il12a	il12a	PF	-0.127756697		0,170757935727446	PF_Uninj
1271	ENSXMAG00000000152	Uninj	III	ENSDARG00000038878	il12a	il12a	il12a	ZF	-0.072845508		0	ZF_Uninj
1272	ENSXMAG00000000152	Uninj	III	ENSDARG00000038878	il12a	il12a	il12a	PF	-0.127756697		0,0533196038729556	PF_Uninj
1273	ENSXMAG00000000153	7dpci	I	ENSDARG00000021022	ift57	ift57	ift57	ZF	-0.026697607	0.97831351	2,78163331341919	ZF_7dpci
1274	ENSXMAG00000000153	7dpci	I	ENSDARG00000021022	ift57	ift57	ift57	PF	0.222609654	0.680425967	7,27417453078807	PF_7dpci
1275	ENSXMAG00000000153	7dpci	II	ENSDARG00000021022	ift57	ift57	ift57	ZF	-0.026697607	0.97831351	2,73571859942804	ZF_7dpci
1276	ENSXMAG00000000153	7dpci	II	ENSDARG00000021022	ift57	ift57	ift57	PF	0.222609654	0.680425967	3,93220734392835	PF_7dpci
1277	ENSXMAG00000000153	7dpci	III	ENSDARG00000021022	ift57	ift57	ift57	ZF	-0.026697607	0.97831351	2,80817696586986	ZF_7dpci
1278	ENSXMAG00000000153	7dpci	III	ENSDARG00000021022	ift57	ift57	ift57	PF	0.222609654	0.680425967	3,68415370257258	PF_7dpci
1279	ENSXMAG00000000153	Uninj	I	ENSDARG00000021022	ift57	ift57	ift57	ZF	-0.026697607	0.97831351	2,33069909362399	ZF_Uninj
1280	ENSXMAG00000000153	Uninj	I	ENSDARG00000021022	ift57	ift57	ift57	PF	0.222609654	0.680425967	3,38904102106278	PF_Uninj
1281	ENSXMAG00000000153	Uninj	II	ENSDARG00000021022	ift57	ift57	ift57	ZF	-0.026697607	0.97831351	2,08315406861725	ZF_Uninj
1282	ENSXMAG00000000153	Uninj	II	ENSDARG00000021022	ift57	ift57	ift57	PF	0.222609654	0.680425967	3,03949125602943	PF_Uninj
1283	ENSXMAG00000000153	Uninj	III	ENSDARG00000021022	ift57	ift57	ift57	ZF	-0.026697607	0.97831351	3,20273385367603	ZF_Uninj
1284	ENSXMAG00000000153	Uninj	III	ENSDARG00000021022	ift57	ift57	ift57	PF	0.222609654	0.680425967	4,74544474624364	PF_Uninj
1285	ENSXMAG00000000154	7dpci	I	ENSDARG00000010918	nprl3	nprl3	nprl3	ZF	0.279321255	0.654035948	6,32189389369216	ZF_7dpci
1286	ENSXMAG00000000154	7dpci	I	ENSDARG00000010918	nprl3	nprl3	nprl3	PF	0.00911554	0.987426744	8,80764916070173	PF_7dpci
1287	ENSXMAG00000000154	7dpci	II	ENSDARG00000010918	nprl3	nprl3	nprl3	ZF	0.279321255	0.654035948	4,2873201938062	ZF_7dpci
1288	ENSXMAG00000000154	7dpci	II	ENSDARG00000010918	nprl3	nprl3	nprl3	PF	0.00911554	0.987426744	6,38497034011735	PF_7dpci
1289	ENSXMAG00000000154	7dpci	III	ENSDARG00000010918	nprl3	nprl3	nprl3	ZF	0.279321255	0.654035948	7,4561940116885	ZF_7dpci
1290	ENSXMAG00000000154	7dpci	III	ENSDARG00000010918	nprl3	nprl3	nprl3	PF	0.00911554	0.987426744	7,29074627392075	PF_7dpci
1291	ENSXMAG00000000154	Uninj	I	ENSDARG00000010918	nprl3	nprl3	nprl3	ZF	0.279321255	0.654035948	4,94825346030939	ZF_Uninj
1292	ENSXMAG00000000154	Uninj	I	ENSDARG00000010918	nprl3	nprl3	nprl3	PF	0.00911554	0.987426744	6,87584283995785	PF_Uninj
1293	ENSXMAG00000000154	Uninj	II	ENSDARG00000010918	nprl3	nprl3	nprl3	ZF	0.279321255	0.654035948	4,08128144159771	ZF_Uninj
1294	ENSXMAG00000000154	Uninj	II	ENSDARG00000010918	nprl3	nprl3	nprl3	PF	0.00911554	0.987426744	6,28389203458128	PF_Uninj
1295	ENSXMAG00000000154	Uninj	III	ENSDARG00000010918	nprl3	nprl3	nprl3	ZF	0.279321255	0.654035948	3,52300723880243	ZF_Uninj
1296	ENSXMAG00000000154	Uninj	III	ENSDARG00000010918	nprl3	nprl3	nprl3	PF	0.00911554	0.987426744	6,82490929674411	PF_Uninj
1297	ENSXMAG00000000155	7dpci	I	ENSDARG00000022334	si:ch211-156l18.7	si:ch211-156l18.7	si:ch211-156l18.7	ZF			0	ZF_7dpci
1298	ENSXMAG00000000155	7dpci	I	ENSDARG00000022334	si:ch211-156l18.7	si:ch211-156l18.7	si:ch211-156l18.7	PF	0.525760674	0.14914498	2106,60094403199	PF_7dpci
1299	ENSXMAG00000000155	7dpci	II	ENSDARG00000022334	si:ch211-156l18.7	si:ch211-156l18.7	si:ch211-156l18.7	ZF			0	ZF_7dpci
1300	ENSXMAG00000000155	7dpci	II	ENSDARG00000022334	si:ch211-156l18.7	si:ch211-156l18.7	si:ch211-156l18.7	PF	0.525760674	0.14914498	1443,54835527557	PF_7dpci
1301	ENSXMAG00000000155	7dpci	III	ENSDARG00000022334	si:ch211-156l18.7	si:ch211-156l18.7	si:ch211-156l18.7	ZF			0	ZF_7dpci
1302	ENSXMAG00000000155	7dpci	III	ENSDARG00000022334	si:ch211-156l18.7	si:ch211-156l18.7	si:ch211-156l18.7	PF	0.525760674	0.14914498	1838,62538116053	PF_7dpci
1303	ENSXMAG00000000155	Uninj	I	ENSDARG00000022334	si:ch211-156l18.7	si:ch211-156l18.7	si:ch211-156l18.7	ZF			0	ZF_Uninj
1304	ENSXMAG00000000155	Uninj	I	ENSDARG00000022334	si:ch211-156l18.7	si:ch211-156l18.7	si:ch211-156l18.7	PF	0.525760674	0.14914498	1092,21622978854	PF_Uninj
1305	ENSXMAG00000000155	Uninj	II	ENSDARG00000022334	si:ch211-156l18.7	si:ch211-156l18.7	si:ch211-156l18.7	ZF			0	ZF_Uninj
1306	ENSXMAG00000000155	Uninj	II	ENSDARG00000022334	si:ch211-156l18.7	si:ch211-156l18.7	si:ch211-156l18.7	PF	0.525760674	0.14914498	1292,05699664155	PF_Uninj
1307	ENSXMAG00000000155	Uninj	III	ENSDARG00000022334	si:ch211-156l18.7	si:ch211-156l18.7	si:ch211-156l18.7	ZF			0	ZF_Uninj
1308	ENSXMAG00000000155	Uninj	III	ENSDARG00000022334	si:ch211-156l18.7	si:ch211-156l18.7	si:ch211-156l18.7	PF	0.525760674	0.14914498	747,647485612443	PF_Uninj
1309	ENSXMAG00000000156	7dpci	I	NA	NA	GID4	NA	ZF	NA	NA	NA	ZF_7dpci
1310	ENSXMAG00000000156	7dpci	I	NA	NA	GID4	NA	PF	-0.364040891	0.277419802	8,84696902345716	PF_7dpci
1311	ENSXMAG00000000156	7dpci	II	NA	NA	GID4	NA	ZF	NA	NA	NA	ZF_7dpci
1312	ENSXMAG00000000156	7dpci	II	NA	NA	GID4	NA	PF	-0.364040891	0.277419802	9,88891747814376	PF_7dpci
1313	ENSXMAG00000000156	7dpci	III	NA	NA	GID4	NA	ZF	NA	NA	NA	ZF_7dpci
1314	ENSXMAG00000000156	7dpci	III	NA	NA	GID4	NA	PF	-0.364040891	0.277419802	7,87245475432765	PF_7dpci
1315	ENSXMAG00000000156	Uninj	I	NA	NA	GID4	NA	ZF	NA	NA	NA	ZF_Uninj
1316	ENSXMAG00000000156	Uninj	I	NA	NA	GID4	NA	PF	-0.364040891	0.277419802	11,2424918491913	PF_Uninj
1317	ENSXMAG00000000156	Uninj	II	NA	NA	GID4	NA	ZF	NA	NA	NA	ZF_Uninj
1318	ENSXMAG00000000156	Uninj	II	NA	NA	GID4	NA	PF	-0.364040891	0.277419802	10,6211436021663	PF_Uninj
1319	ENSXMAG00000000156	Uninj	III	NA	NA	GID4	NA	ZF	NA	NA	NA	ZF_Uninj
1320	ENSXMAG00000000156	Uninj	III	NA	NA	GID4	NA	PF	-0.364040891	0.277419802	9,17097186933336	PF_Uninj
1321	ENSXMAG00000000157	7dpci	I	ENSDARG00000044973	krt98	krt98	krt98	ZF	0.024323064		0	ZF_7dpci
1322	ENSXMAG00000000157	7dpci	I	ENSDARG00000044973	krt98	krt98	krt98	PF	-0.11210311	0.896499603	0,629117797067638	PF_7dpci
1323	ENSXMAG00000000157	7dpci	II	ENSDARG00000044973	krt98	krt98	krt98	ZF	0.024323064		0	ZF_7dpci
1324	ENSXMAG00000000157	7dpci	II	ENSDARG00000044973	krt98	krt98	krt98	PF	-0.11210311	0.896499603	0,272529221832182	PF_7dpci
1325	ENSXMAG00000000157	7dpci	III	ENSDARG00000044973	krt98	krt98	krt98	ZF	0.024323064		0,0484168442514424	ZF_7dpci
1326	ENSXMAG00000000157	7dpci	III	ENSDARG00000044973	krt98	krt98	krt98	PF	-0.11210311	0.896499603	0,698050175355447	PF_7dpci
1327	ENSXMAG00000000157	Uninj	I	ENSDARG00000044973	krt98	krt98	krt98	ZF	0.024323064		0	ZF_Uninj
1328	ENSXMAG00000000157	Uninj	I	ENSDARG00000044973	krt98	krt98	krt98	PF	-0.11210311	0.896499603	0,130347731573726	PF_Uninj
1329	ENSXMAG00000000157	Uninj	II	ENSDARG00000044973	krt98	krt98	krt98	ZF	0.024323064		0	ZF_Uninj
1330	ENSXMAG00000000157	Uninj	II	ENSDARG00000044973	krt98	krt98	krt98	PF	-0.11210311	0.896499603	1,02454761429727	PF_Uninj
1331	ENSXMAG00000000157	Uninj	III	ENSDARG00000044973	krt98	krt98	krt98	ZF	0.024323064		0	ZF_Uninj
1332	ENSXMAG00000000157	Uninj	III	ENSDARG00000044973	krt98	krt98	krt98	PF	-0.11210311	0.896499603	0,533196038729556	PF_Uninj
1333	ENSXMAG00000000159	7dpci	I	ENSDARG00000043493	cltca	cltca	cltca	ZF	-0.22736643	0.78101966	4,29888784809996	ZF_7dpci
1334	ENSXMAG00000000159	7dpci	I	ENSDARG00000043493	cltca	cltca	cltca	PF	-0.025815855	0.948790243	258,095576283849	PF_7dpci
1335	ENSXMAG00000000159	7dpci	II	ENSDARG00000043493	cltca	cltca	cltca	ZF	-0.22736643	0.78101966	1,38827511041436	ZF_7dpci
1336	ENSXMAG00000000159	7dpci	II	ENSDARG00000043493	cltca	cltca	cltca	PF	-0.025815855	0.948790243	196,493568946887	PF_7dpci
1337	ENSXMAG00000000159	7dpci	III	ENSDARG00000043493	cltca	cltca	cltca	ZF	-0.22736643	0.78101966	3,87334753922315	ZF_7dpci
1338	ENSXMAG00000000159	7dpci	III	ENSDARG00000043493	cltca	cltca	cltca	PF	-0.025815855	0.948790243	172,108148762598	PF_7dpci
1339	ENSXMAG00000000159	Uninj	I	ENSDARG00000043493	cltca	cltca	cltca	ZF	-0.22736643	0.78101966	2,72512509408343	ZF_Uninj
1340	ENSXMAG00000000159	Uninj	I	ENSDARG00000043493	cltca	cltca	cltca	PF	-0.025815855	0.948790243	182,128367951064	PF_Uninj
1341	ENSXMAG00000000159	Uninj	II	ENSDARG00000043493	cltca	cltca	cltca	ZF	-0.22736643	0.78101966	2,76336764195517	ZF_Uninj
1342	ENSXMAG00000000159	Uninj	II	ENSDARG00000043493	cltca	cltca	cltca	PF	-0.025815855	0.948790243	174,002336511391	PF_Uninj
1343	ENSXMAG00000000159	Uninj	III	ENSDARG00000043493	cltca	cltca	cltca	ZF	-0.22736643	0.78101966	4,9642374720722	ZF_Uninj
1344	ENSXMAG00000000159	Uninj	III	ENSDARG00000043493	cltca	cltca	cltca	PF	-0.025815855	0.948790243	215,62447810632	PF_Uninj
1345	ENSXMAG00000000160	7dpci	I	NA	NA	PALS1	NA	ZF	NA	NA	NA	ZF_7dpci
1346	ENSXMAG00000000160	7dpci	I	NA	NA	PALS1	NA	PF	0.129177762	0.603507059	97,3952989747656	PF_7dpci
1347	ENSXMAG00000000160	7dpci	II	NA	NA	PALS1	NA	ZF	NA	NA	NA	ZF_7dpci
1348	ENSXMAG00000000160	7dpci	II	NA	NA	PALS1	NA	PF	0.129177762	0.603507059	89,0781228087072	PF_7dpci
1349	ENSXMAG00000000160	7dpci	III	NA	NA	PALS1	NA	ZF	NA	NA	NA	ZF_7dpci
1350	ENSXMAG00000000160	7dpci	III	NA	NA	PALS1	NA	PF	0.129177762	0.603507059	81,7882122168224	PF_7dpci
1351	ENSXMAG00000000160	Uninj	I	NA	NA	PALS1	NA	ZF	NA	NA	NA	ZF_Uninj
1352	ENSXMAG00000000160	Uninj	I	NA	NA	PALS1	NA	PF	0.129177762	0.603507059	71,6260785189295	PF_Uninj
1353	ENSXMAG00000000160	Uninj	II	NA	NA	PALS1	NA	ZF	NA	NA	NA	ZF_Uninj
1354	ENSXMAG00000000160	Uninj	II	NA	NA	PALS1	NA	PF	0.129177762	0.603507059	68,1324163617222	PF_Uninj
1355	ENSXMAG00000000160	Uninj	III	NA	NA	PALS1	NA	ZF	NA	NA	NA	ZF_Uninj
1356	ENSXMAG00000000160	Uninj	III	NA	NA	PALS1	NA	PF	0.129177762	0.603507059	79,7661274261268	PF_Uninj
1357	ENSXMAG00000000161	7dpci	I	ENSDARG00000079784	si:ch211-235o23.1	si:ch211-235o23.1	si:ch211-235o23.1	ZF	-0.818565129	0.027400821	14,0346044479868	ZF_7dpci
1358	ENSXMAG00000000161	7dpci	I	ENSDARG00000079784	si:ch211-235o23.1	si:ch211-235o23.1	si:ch211-235o23.1	PF	-0.43351111	0.272263228	6,29117797067638	PF_7dpci
1359	ENSXMAG00000000161	7dpci	II	ENSDARG00000079784	si:ch211-235o23.1	si:ch211-235o23.1	si:ch211-235o23.1	ZF	-0.818565129	0.027400821	4,89979450662174	ZF_7dpci
1360	ENSXMAG00000000161	7dpci	II	ENSDARG00000079784	si:ch211-235o23.1	si:ch211-235o23.1	si:ch211-235o23.1	PF	-0.43351111	0.272263228	12,3027477293568	PF_7dpci
1361	ENSXMAG00000000161	7dpci	III	ENSDARG00000079784	si:ch211-235o23.1	si:ch211-235o23.1	si:ch211-235o23.1	ZF	-0.818565129	0.027400821	10,2643709766661	ZF_7dpci
1362	ENSXMAG00000000161	7dpci	III	ENSDARG00000079784	si:ch211-235o23.1	si:ch211-235o23.1	si:ch211-235o23.1	PF	-0.43351111	0.272263228	7,67855192626665	PF_7dpci
1363	ENSXMAG00000000161	Uninj	I	ENSDARG00000079784	si:ch211-235o23.1	si:ch211-235o23.1	si:ch211-235o23.1	ZF	-0.818565129	0.027400821	19,0400187494513	ZF_Uninj
1364	ENSXMAG00000000161	Uninj	I	ENSDARG00000079784	si:ch211-235o23.1	si:ch211-235o23.1	si:ch211-235o23.1	PF	-0.43351111	0.272263228	10,9492094527766	PF_Uninj
1365	ENSXMAG00000000161	Uninj	II	ENSDARG00000079784	si:ch211-235o23.1	si:ch211-235o23.1	si:ch211-235o23.1	ZF	-0.818565129	0.027400821	13,1366246368305	ZF_Uninj
1366	ENSXMAG00000000161	Uninj	II	ENSDARG00000079784	si:ch211-235o23.1	si:ch211-235o23.1	si:ch211-235o23.1	PF	-0.43351111	0.272263228	8,87941265836647	PF_Uninj
1367	ENSXMAG00000000161	Uninj	III	ENSDARG00000079784	si:ch211-235o23.1	si:ch211-235o23.1	si:ch211-235o23.1	ZF	-0.818565129	0.027400821	18,0153779269277	ZF_Uninj
1368	ENSXMAG00000000161	Uninj	III	ENSDARG00000079784	si:ch211-235o23.1	si:ch211-235o23.1	si:ch211-235o23.1	PF	-0.43351111	0.272263228	13,809777409256	PF_Uninj
1369	ENSXMAG00000000162	7dpci	I	ENSDARG00000076270	adamts13	adamts13	adamts13	ZF	0.08202821		0	ZF_7dpci
1370	ENSXMAG00000000162	7dpci	I	ENSDARG00000076270	adamts13	adamts13	adamts13	PF	0.009850528		0,15727944931078	PF_7dpci
1371	ENSXMAG00000000162	7dpci	II	ENSDARG00000076270	adamts13	adamts13	adamts13	ZF	0.08202821		0	ZF_7dpci
1372	ENSXMAG00000000162	7dpci	II	ENSDARG00000076270	adamts13	adamts13	adamts13	PF	0.009850528		0,0389327459637551	PF_7dpci
1373	ENSXMAG00000000162	7dpci	III	ENSDARG00000076270	adamts13	adamts13	adamts13	ZF	0.08202821		0,2420842212126	ZF_7dpci
1374	ENSXMAG00000000162	7dpci	III	ENSDARG00000076270	adamts13	adamts13	adamts13	PF	0.009850528		0,155122261164925	PF_7dpci
1375	ENSXMAG00000000162	Uninj	I	ENSDARG00000076270	adamts13	adamts13	adamts13	ZF	0.08202821		0	ZF_Uninj
1376	ENSXMAG00000000162	Uninj	I	ENSDARG00000076270	adamts13	adamts13	adamts13	PF	0.009850528		0,162934664476276	PF_Uninj
1377	ENSXMAG00000000162	Uninj	II	ENSDARG00000076270	adamts13	adamts13	adamts13	ZF	0.08202821		0	ZF_Uninj
1378	ENSXMAG00000000162	Uninj	II	ENSDARG00000076270	adamts13	adamts13	adamts13	PF	0.009850528		0	PF_Uninj
1379	ENSXMAG00000000162	Uninj	III	ENSDARG00000076270	adamts13	adamts13	adamts13	ZF	0.08202821		0	ZF_Uninj
1380	ENSXMAG00000000162	Uninj	III	ENSDARG00000076270	adamts13	adamts13	adamts13	PF	0.009850528		0,159958811660775	PF_Uninj
1381	ENSXMAG00000000163	7dpci	I	NA	NA	atpaf2	NA	ZF	NA	NA	NA	ZF_7dpci
1382	ENSXMAG00000000163	7dpci	I	NA	NA	atpaf2	NA	PF	-0.135705123	0.665126984	21,7832037252218	PF_7dpci
1383	ENSXMAG00000000163	7dpci	II	NA	NA	atpaf2	NA	ZF	NA	NA	NA	ZF_7dpci
1384	ENSXMAG00000000163	7dpci	II	NA	NA	atpaf2	NA	PF	-0.135705123	0.665126984	24,1383025078358	PF_7dpci
1385	ENSXMAG00000000163	7dpci	III	NA	NA	atpaf2	NA	ZF	NA	NA	NA	ZF_7dpci
1386	ENSXMAG00000000163	7dpci	III	NA	NA	atpaf2	NA	PF	-0.135705123	0.665126984	18,8861352953003	PF_7dpci
1387	ENSXMAG00000000163	Uninj	I	NA	NA	atpaf2	NA	ZF	NA	NA	NA	ZF_Uninj
1388	ENSXMAG00000000163	Uninj	I	NA	NA	atpaf2	NA	PF	-0.135705123	0.665126984	22,2242882353082	PF_Uninj
1389	ENSXMAG00000000163	Uninj	II	NA	NA	atpaf2	NA	ZF	NA	NA	NA	ZF_Uninj
1390	ENSXMAG00000000163	Uninj	II	NA	NA	atpaf2	NA	PF	-0.135705123	0.665126984	18,9882824525415	PF_Uninj
1391	ENSXMAG00000000163	Uninj	III	NA	NA	atpaf2	NA	ZF	NA	NA	NA	ZF_Uninj
1392	ENSXMAG00000000163	Uninj	III	NA	NA	atpaf2	NA	PF	-0.135705123	0.665126984	22,9274296733334	PF_Uninj
1393	ENSXMAG00000000165	7dpci	I	ENSDARG00000053318	lrrc6	lrrc6	lrrc6	ZF	0.037914876		0,210729796488846	ZF_7dpci
1394	ENSXMAG00000000165	7dpci	I	ENSDARG00000053318	lrrc6	lrrc6	lrrc6	PF	0.066469871		0,15727944931078	PF_7dpci
1395	ENSXMAG00000000165	7dpci	II	ENSDARG00000053318	lrrc6	lrrc6	lrrc6	ZF	0.037914876		0	ZF_7dpci
1396	ENSXMAG00000000165	7dpci	II	ENSDARG00000053318	lrrc6	lrrc6	lrrc6	PF	0.066469871		0,0778654919704586	PF_7dpci
1397	ENSXMAG00000000165	7dpci	III	ENSDARG00000053318	lrrc6	lrrc6	lrrc6	ZF	0.037914876		0	ZF_7dpci
1398	ENSXMAG00000000165	7dpci	III	ENSDARG00000053318	lrrc6	lrrc6	lrrc6	PF	0.066469871		0,0387805652723509	PF_7dpci
1399	ENSXMAG00000000165	Uninj	I	ENSDARG00000053318	lrrc6	lrrc6	lrrc6	ZF	0.037914876		0	ZF_Uninj
1400	ENSXMAG00000000165	Uninj	I	ENSDARG00000053318	lrrc6	lrrc6	lrrc6	PF	0.066469871		0,0977607986711765	PF_Uninj
1401	ENSXMAG00000000165	Uninj	II	ENSDARG00000053318	lrrc6	lrrc6	lrrc6	ZF	0.037914876		0,0850266966966811	ZF_Uninj
1402	ENSXMAG00000000165	Uninj	II	ENSDARG00000053318	lrrc6	lrrc6	lrrc6	PF	0.066469871		0,0683031742977192	PF_Uninj
1403	ENSXMAG00000000165	Uninj	III	ENSDARG00000053318	lrrc6	lrrc6	lrrc6	ZF	0.037914876		0	ZF_Uninj
1404	ENSXMAG00000000165	Uninj	III	ENSDARG00000053318	lrrc6	lrrc6	lrrc6	PF	0.066469871		0	PF_Uninj
1405	ENSXMAG00000000170	7dpci	I	ENSDARG00000054186	ncs1b	ncs1b	ncs1b	ZF	-0.708282591	0.014715925	10,0728842741522	ZF_7dpci
1406	ENSXMAG00000000170	7dpci	I	ENSDARG00000054186	ncs1b	ncs1b	ncs1b	PF	0.564013015	0.243698335	2,71307050029289	PF_7dpci
1407	ENSXMAG00000000170	7dpci	II	ENSDARG00000054186	ncs1b	ncs1b	ncs1b	ZF	-0.708282591	0.014715925	8,61547200901309	ZF_7dpci
1408	ENSXMAG00000000170	7dpci	II	ENSDARG00000054186	ncs1b	ncs1b	ncs1b	PF	0.564013015	0.243698335	2,25809926658497	PF_7dpci
1409	ENSXMAG00000000170	7dpci	III	ENSDARG00000054186	ncs1b	ncs1b	ncs1b	ZF	-0.708282591	0.014715925	7,84352876855522	ZF_7dpci
1410	ENSXMAG00000000170	7dpci	III	ENSDARG00000054186	ncs1b	ncs1b	ncs1b	PF	0.564013015	0.243698335	1,82268656866899	PF_7dpci
1411	ENSXMAG00000000170	Uninj	I	ENSDARG00000054186	ncs1b	ncs1b	ncs1b	ZF	-0.708282591	0.014715925	14,3427636530707	ZF_Uninj
1412	ENSXMAG00000000170	Uninj	I	ENSDARG00000054186	ncs1b	ncs1b	ncs1b	PF	0.564013015	0.243698335	1,53158584620101	PF_Uninj
1413	ENSXMAG00000000170	Uninj	II	ENSDARG00000054186	ncs1b	ncs1b	ncs1b	ZF	-0.708282591	0.014715925	12,0312775817756	ZF_Uninj
1414	ENSXMAG00000000170	Uninj	II	ENSDARG00000054186	ncs1b	ncs1b	ncs1b	PF	0.564013015	0.243698335	0,956244440235477	PF_Uninj
1415	ENSXMAG00000000170	Uninj	III	ENSDARG00000054186	ncs1b	ncs1b	ncs1b	ZF	-0.708282591	0.014715925	14,3322339961651	ZF_Uninj
1416	ENSXMAG00000000170	Uninj	III	ENSDARG00000054186	ncs1b	ncs1b	ncs1b	PF	0.564013015	0.243698335	1,17303128545647	PF_Uninj
1417	ENSXMAG00000000171	7dpci	I	NA	NA		NA	ZF	NA	NA	NA	ZF_7dpci
1418	ENSXMAG00000000171	7dpci	I	NA	NA		NA	PF	0.05642918	0.896311423	2355,96751080169	PF_7dpci
1419	ENSXMAG00000000171	7dpci	II	NA	NA		NA	ZF	NA	NA	NA	ZF_7dpci
1420	ENSXMAG00000000171	7dpci	II	NA	NA		NA	PF	0.05642918	0.896311423	1830,50091761647	PF_7dpci
1421	ENSXMAG00000000171	7dpci	III	NA	NA		NA	ZF	NA	NA	NA	ZF_7dpci
1422	ENSXMAG00000000171	7dpci	III	NA	NA		NA	PF	0.05642918	0.896311423	2231,6276297531	PF_7dpci
1423	ENSXMAG00000000171	Uninj	I	NA	NA		NA	ZF	NA	NA	NA	ZF_Uninj
1424	ENSXMAG00000000171	Uninj	I	NA	NA		NA	PF	0.05642918	0.896311423	1667,47335618726	PF_Uninj
1425	ENSXMAG00000000171	Uninj	II	NA	NA		NA	ZF	NA	NA	NA	ZF_Uninj
1426	ENSXMAG00000000171	Uninj	II	NA	NA		NA	PF	0.05642918	0.896311423	2019,14428683636	PF_Uninj
1427	ENSXMAG00000000171	Uninj	III	NA	NA		NA	ZF	NA	NA	NA	ZF_Uninj
1428	ENSXMAG00000000171	Uninj	III	NA	NA		NA	PF	0.05642918	0.896311423	1819,58480216904	PF_Uninj
1429	ENSXMAG00000000173	7dpci	I	ENSDARG00000036840	krt15	krt15	krt15	ZF	1.186935968	0.003317171	4,72034744117497	ZF_7dpci
1430	ENSXMAG00000000173	7dpci	I	ENSDARG00000036840	krt15	krt15	krt15	PF	-0.468960267	0.274074112	74,3145397742277	PF_7dpci
1431	ENSXMAG00000000173	7dpci	II	ENSDARG00000036840	krt15	krt15	krt15	ZF	1.186935968	0.003317171	4,12399370820344	ZF_7dpci
1432	ENSXMAG00000000173	7dpci	II	ENSDARG00000036840	krt15	krt15	krt15	PF	-0.468960267	0.274074112	55,6348940145461	PF_7dpci
1433	ENSXMAG00000000173	7dpci	III	ENSDARG00000036840	krt15	krt15	krt15	ZF	1.186935968	0.003317171	3,97018122754759	ZF_7dpci
1434	ENSXMAG00000000173	7dpci	III	ENSDARG00000036840	krt15	krt15	krt15	PF	-0.468960267	0.274074112	64,6859829155162	PF_7dpci
1435	ENSXMAG00000000173	Uninj	I	ENSDARG00000036840	krt15	krt15	krt15	ZF	1.186935968	0.003317171	0,932279637449594	ZF_Uninj
1436	ENSXMAG00000000173	Uninj	I	ENSDARG00000036840	krt15	krt15	krt15	PF	-0.468960267	0.274074112	49,2388555913887	PF_Uninj
1437	ENSXMAG00000000173	Uninj	II	ENSDARG00000036840	krt15	krt15	krt15	ZF	1.186935968	0.003317171	1,1903737534395	ZF_Uninj
1438	ENSXMAG00000000173	Uninj	II	ENSDARG00000036840	krt15	krt15	krt15	PF	-0.468960267	0.274074112	120,93077009787	PF_Uninj
1439	ENSXMAG00000000173	Uninj	III	ENSDARG00000036840	krt15	krt15	krt15	ZF	1.186935968	0.003317171	1,60136692683802	ZF_Uninj
1440	ENSXMAG00000000173	Uninj	III	ENSDARG00000036840	krt15	krt15	krt15	PF	-0.468960267	0.274074112	82,1655095997812	PF_Uninj
1441	ENSXMAG00000000174	7dpci	I	ENSDARG00000044601	rtn4a	rtn4a	rtn4a	ZF	0.080615715	0.925193008	8,555629737525	ZF_7dpci
1442	ENSXMAG00000000174	7dpci	I	ENSDARG00000044601	rtn4a	rtn4a	rtn4a	PF	0.036983625	0.910183649	160,267758827548	PF_7dpci
1443	ENSXMAG00000000174	7dpci	II	ENSDARG00000044601	rtn4a	rtn4a	rtn4a	ZF	0.080615715	0.925193008	6,45139609936095	ZF_7dpci
1444	ENSXMAG00000000174	7dpci	II	ENSDARG00000044601	rtn4a	rtn4a	rtn4a	PF	0.036983625	0.910183649	148,878820641332	PF_7dpci
1445	ENSXMAG00000000174	7dpci	III	ENSDARG00000044601	rtn4a	rtn4a	rtn4a	ZF	0.080615715	0.925193008	4,2122654488048	ZF_7dpci
1446	ENSXMAG00000000174	7dpci	III	ENSDARG00000044601	rtn4a	rtn4a	rtn4a	PF	0.036983625	0.910183649	149,305176360856	PF_7dpci
1447	ENSXMAG00000000174	Uninj	I	ENSDARG00000044601	rtn4a	rtn4a	rtn4a	ZF	0.080615715	0.925193008	5,30682255163615	ZF_Uninj
1448	ENSXMAG00000000174	Uninj	I	ENSDARG00000044601	rtn4a	rtn4a	rtn4a	PF	0.036983625	0.910183649	132,465882204368	PF_Uninj
1449	ENSXMAG00000000174	Uninj	II	ENSDARG00000044601	rtn4a	rtn4a	rtn4a	ZF	0.080615715	0.925193008	7,09972917203347	ZF_Uninj
1450	ENSXMAG00000000174	Uninj	II	ENSDARG00000044601	rtn4a	rtn4a	rtn4a	PF	0.036983625	0.910183649	126,907297824064	PF_Uninj
1451	ENSXMAG00000000174	Uninj	III	ENSDARG00000044601	rtn4a	rtn4a	rtn4a	ZF	0.080615715	0.925193008	3,40290471953079	ZF_Uninj
1452	ENSXMAG00000000174	Uninj	III	ENSDARG00000044601	rtn4a	rtn4a	rtn4a	PF	0.036983625	0.910183649	141,83014633475	PF_Uninj
1453	ENSXMAG00000000175	7dpci	I	NA	NA	GPHN	NA	ZF	NA	NA	NA	ZF_7dpci
1454	ENSXMAG00000000175	7dpci	I	NA	NA	GPHN	NA	PF	-0.051016423	0.915559169	25,8724694079162	PF_7dpci
1455	ENSXMAG00000000175	7dpci	II	NA	NA	GPHN	NA	ZF	NA	NA	NA	ZF_7dpci
1456	ENSXMAG00000000175	7dpci	II	NA	NA	GPHN	NA	PF	-0.051016423	0.915559169	18,8434490545318	PF_7dpci
1457	ENSXMAG00000000175	7dpci	III	NA	NA	GPHN	NA	ZF	NA	NA	NA	ZF_7dpci
1458	ENSXMAG00000000175	7dpci	III	NA	NA	GPHN	NA	PF	-0.051016423	0.915559169	16,8307653374895	PF_7dpci
1459	ENSXMAG00000000175	Uninj	I	NA	NA	GPHN	NA	ZF	NA	NA	NA	ZF_Uninj
1460	ENSXMAG00000000175	Uninj	I	NA	NA	GPHN	NA	PF	-0.051016423	0.915559169	17,4340090999464	PF_Uninj
1461	ENSXMAG00000000175	Uninj	II	NA	NA	GPHN	NA	ZF	NA	NA	NA	ZF_Uninj
1462	ENSXMAG00000000175	Uninj	II	NA	NA	GPHN	NA	PF	-0.051016423	0.915559169	20,4568007021164	PF_Uninj
1463	ENSXMAG00000000175	Uninj	III	NA	NA	GPHN	NA	ZF	NA	NA	NA	ZF_Uninj
1464	ENSXMAG00000000175	Uninj	III	NA	NA	GPHN	NA	PF	-0.051016423	0.915559169	18,7151809670765	PF_Uninj
1465	ENSXMAG00000000178	7dpci	I	ENSDARG00000069734	hbba2	hbba2	hbba2	ZF	-0.00051365	0.999228133	24,7818240658036	ZF_7dpci
1466	ENSXMAG00000000178	7dpci	I	ENSDARG00000069734	hbba2	hbba2	hbba2	PF	0.44420153	0.504605484	28,3103008724307	PF_7dpci
1467	ENSXMAG00000000178	7dpci	II	ENSDARG00000069734	hbba2	hbba2	hbba2	ZF	-0.00051365	0.999228133	3,51151939661712	ZF_7dpci
1468	ENSXMAG00000000178	7dpci	II	ENSDARG00000069734	hbba2	hbba2	hbba2	PF	0.44420153	0.504605484	80,5129186734889	PF_7dpci
1469	ENSXMAG00000000178	7dpci	III	ENSDARG00000069734	hbba2	hbba2	hbba2	ZF	-0.00051365	0.999228133	10,6517057335328	ZF_7dpci
1470	ENSXMAG00000000178	7dpci	III	ENSDARG00000069734	hbba2	hbba2	hbba2	PF	0.44420153	0.504605484	65,9657415422027	PF_7dpci
1471	ENSXMAG00000000178	Uninj	I	ENSDARG00000069734	hbba2	hbba2	hbba2	ZF	-0.00051365	0.999228133	5,91639000689166	ZF_Uninj
1472	ENSXMAG00000000178	Uninj	I	ENSDARG00000069734	hbba2	hbba2	hbba2	PF	0.44420153	0.504605484	39,7886450686154	PF_Uninj
1473	ENSXMAG00000000178	Uninj	II	ENSDARG00000069734	hbba2	hbba2	hbba2	ZF	-0.00051365	0.999228133	4,76149501454308	ZF_Uninj
1474	ENSXMAG00000000178	Uninj	II	ENSDARG00000069734	hbba2	hbba2	hbba2	PF	0.44420153	0.504605484	34,2540419070875	PF_Uninj
1475	ENSXMAG00000000178	Uninj	III	ENSDARG00000069734	hbba2	hbba2	hbba2	ZF	-0.00051365	0.999228133	22,699376186964	ZF_Uninj
1476	ENSXMAG00000000178	Uninj	III	ENSDARG00000069734	hbba2	hbba2	hbba2	PF	0.44420153	0.504605484	14,183014633475	PF_Uninj
1477	ENSXMAG00000000180	7dpci	I	ENSDARG00000079327	hmcn2	hmcn2	hmcn2	ZF	0.19233799	0.790953856	5,0153691553056	ZF_7dpci
1478	ENSXMAG00000000180	7dpci	I	ENSDARG00000079327	hmcn2	hmcn2	hmcn2	PF	0.620353962	0.017766685	32,6354857272707	PF_7dpci
1479	ENSXMAG00000000180	7dpci	II	ENSDARG00000079327	hmcn2	hmcn2	hmcn2	ZF	0.19233799	0.790953856	4,94062612802243	ZF_7dpci
1480	ENSXMAG00000000180	7dpci	II	ENSDARG00000079327	hmcn2	hmcn2	hmcn2	PF	0.620353962	0.017766685	27,720115138391	PF_7dpci
1481	ENSXMAG00000000180	7dpci	III	ENSDARG00000079327	hmcn2	hmcn2	hmcn2	ZF	0.19233799	0.790953856	4,30909913712923	ZF_7dpci
1482	ENSXMAG00000000180	7dpci	III	ENSDARG00000079327	hmcn2	hmcn2	hmcn2	PF	0.620353962	0.017766685	18,5371102108323	PF_7dpci
1483	ENSXMAG00000000180	Uninj	I	ENSDARG00000079327	hmcn2	hmcn2	hmcn2	ZF	0.19233799	0.790953856	2,65341127581808	ZF_Uninj
1484	ENSXMAG00000000180	Uninj	I	ENSDARG00000079327	hmcn2	hmcn2	hmcn2	PF	0.620353962	0.017766685	14,1101419430109	PF_Uninj
1485	ENSXMAG00000000180	Uninj	II	ENSDARG00000079327	hmcn2	hmcn2	hmcn2	ZF	0.19233799	0.790953856	3,40106786708214	ZF_Uninj
1486	ENSXMAG00000000180	Uninj	II	ENSDARG00000079327	hmcn2	hmcn2	hmcn2	PF	0.620353962	0.017766685	13,592331685145	PF_Uninj
1487	ENSXMAG00000000180	Uninj	III	ENSDARG00000079327	hmcn2	hmcn2	hmcn2	ZF	0.19233799	0.790953856	4,72403243433296	ZF_Uninj
1488	ENSXMAG00000000180	Uninj	III	ENSDARG00000079327	hmcn2	hmcn2	hmcn2	PF	0.620353962	0.017766685	16,4757576008083	PF_Uninj
1489	ENSXMAG00000000181	7dpci	I	NA	NA		NA	ZF	NA	NA	NA	ZF_7dpci
1490	ENSXMAG00000000181	7dpci	I	NA	NA		NA	PF	0.903311471	0.02799268	3616,32637740292	PF_7dpci
1491	ENSXMAG00000000181	7dpci	II	NA	NA		NA	ZF	NA	NA	NA	ZF_7dpci
1492	ENSXMAG00000000181	7dpci	II	NA	NA		NA	PF	0.903311471	0.02799268	6610,42987168367	PF_7dpci
1493	ENSXMAG00000000181	7dpci	III	NA	NA		NA	ZF	NA	NA	NA	ZF_7dpci
1494	ENSXMAG00000000181	7dpci	III	NA	NA		NA	PF	0.903311471	0.02799268	6467,51243610417	PF_7dpci
1495	ENSXMAG00000000181	Uninj	I	NA	NA		NA	ZF	NA	NA	NA	ZF_Uninj
1496	ENSXMAG00000000181	Uninj	I	NA	NA		NA	PF	0.903311471	0.02799268	3118,40654328303	PF_Uninj
1497	ENSXMAG00000000181	Uninj	II	NA	NA		NA	ZF	NA	NA	NA	ZF_Uninj
1498	ENSXMAG00000000181	Uninj	II	NA	NA		NA	PF	0.903311471	0.02799268	2465,77874356972	PF_Uninj
1499	ENSXMAG00000000181	Uninj	III	NA	NA		NA	ZF	NA	NA	NA	ZF_Uninj
1500	ENSXMAG00000000181	Uninj	III	NA	NA		NA	PF	0.903311471	0.02799268	1149,19742264885	PF_Uninj
1501	ENSXMAG00000000182	7dpci	I	NA	NA		NA	ZF	NA	NA	NA	ZF_7dpci
1502	ENSXMAG00000000182	7dpci	I	NA	NA		NA	PF	0.045716803	0.910014141	59,1370729348868	PF_7dpci
1503	ENSXMAG00000000182	7dpci	II	NA	NA		NA	ZF	NA	NA	NA	ZF_7dpci
1504	ENSXMAG00000000182	7dpci	II	NA	NA		NA	PF	0.045716803	0.910014141	55,7906249996037	PF_7dpci
1505	ENSXMAG00000000182	7dpci	III	NA	NA		NA	ZF	NA	NA	NA	ZF_7dpci
1506	ENSXMAG00000000182	7dpci	III	NA	NA		NA	PF	0.045716803	0.910014141	41,3400826012456	PF_7dpci
1507	ENSXMAG00000000182	Uninj	I	NA	NA		NA	ZF	NA	NA	NA	ZF_Uninj
1508	ENSXMAG00000000182	Uninj	I	NA	NA		NA	PF	0.045716803	0.910014141	42,4607735441569	PF_Uninj
1509	ENSXMAG00000000182	Uninj	II	NA	NA		NA	ZF	NA	NA	NA	ZF_Uninj
1510	ENSXMAG00000000182	Uninj	II	NA	NA		NA	PF	0.045716803	0.910014141	36,234833978135	PF_Uninj
1511	ENSXMAG00000000182	Uninj	III	NA	NA		NA	ZF	NA	NA	NA	ZF_Uninj
1512	ENSXMAG00000000182	Uninj	III	NA	NA		NA	PF	0.045716803	0.910014141	57,9050898160039	PF_Uninj
1513	ENSXMAG00000000183	7dpci	I	ENSDARG00000053122	clvs2	clvs2	clvs2	ZF	-0.02829329		0	ZF_7dpci
1514	ENSXMAG00000000183	7dpci	I	ENSDARG00000053122	clvs2	clvs2	clvs2	PF	0.052891203		0	PF_7dpci
1515	ENSXMAG00000000183	7dpci	II	ENSDARG00000053122	clvs2	clvs2	clvs2	ZF	-0.02829329		0,163326483554058	ZF_7dpci
1516	ENSXMAG00000000183	7dpci	II	ENSDARG00000053122	clvs2	clvs2	clvs2	PF	0.052891203		0	PF_7dpci
1517	ENSXMAG00000000183	7dpci	III	ENSDARG00000053122	clvs2	clvs2	clvs2	ZF	-0.02829329		0	ZF_7dpci
1518	ENSXMAG00000000183	7dpci	III	ENSDARG00000053122	clvs2	clvs2	clvs2	PF	0.052891203		0,155122261164925	PF_7dpci
1519	ENSXMAG00000000183	Uninj	I	ENSDARG00000053122	clvs2	clvs2	clvs2	ZF	-0.02829329		0,179284545663384	ZF_Uninj
1520	ENSXMAG00000000183	Uninj	I	ENSDARG00000053122	clvs2	clvs2	clvs2	PF	0.052891203		0	PF_Uninj
1521	ENSXMAG00000000183	Uninj	II	ENSDARG00000053122	clvs2	clvs2	clvs2	ZF	-0.02829329		0	ZF_Uninj
1522	ENSXMAG00000000183	Uninj	II	ENSDARG00000053122	clvs2	clvs2	clvs2	PF	0.052891203		0,0683031742977192	PF_Uninj
1523	ENSXMAG00000000183	Uninj	III	ENSDARG00000053122	clvs2	clvs2	clvs2	ZF	-0.02829329		0,0400341731709504	ZF_Uninj
1524	ENSXMAG00000000183	Uninj	III	ENSDARG00000053122	clvs2	clvs2	clvs2	PF	0.052891203		0	PF_Uninj
1525	ENSXMAG00000000185	7dpci	I	ENSDARG00000038686	SHLD2		SHLD2	ZF	-0.209178993		0	ZF_7dpci
1526	ENSXMAG00000000185	7dpci	I	ENSDARG00000038686	SHLD2		SHLD2	PF	-0.095909782	0.889512872	1,69075408005798	PF_7dpci
1527	ENSXMAG00000000185	7dpci	II	ENSDARG00000038686	SHLD2		SHLD2	ZF	-0.209178993		0	ZF_7dpci
1528	ENSXMAG00000000185	7dpci	II	ENSDARG00000038686	SHLD2		SHLD2	PF	-0.095909782	0.889512872	1,90770455278233	PF_7dpci
1529	ENSXMAG00000000185	7dpci	III	ENSDARG00000038686	SHLD2		SHLD2	ZF	-0.209178993		0	ZF_7dpci
1530	ENSXMAG00000000185	7dpci	III	ENSDARG00000038686	SHLD2		SHLD2	PF	-0.095909782	0.889512872	1,97780882998496	PF_7dpci
1531	ENSXMAG00000000185	Uninj	I	ENSDARG00000038686	SHLD2		SHLD2	ZF	-0.209178993		0,10757072739803	ZF_Uninj
1532	ENSXMAG00000000185	Uninj	I	ENSDARG00000038686	SHLD2		SHLD2	PF	-0.095909782	0.889512872	1,46641198025001	PF_Uninj
1533	ENSXMAG00000000185	Uninj	II	ENSDARG00000038686	SHLD2		SHLD2	ZF	-0.209178993		0,382620135076182	ZF_Uninj
1534	ENSXMAG00000000185	Uninj	II	ENSDARG00000038686	SHLD2		SHLD2	PF	-0.095909782	0.889512872	1,60512459601325	PF_Uninj
1535	ENSXMAG00000000185	Uninj	III	ENSDARG00000038686	SHLD2		SHLD2	ZF	-0.209178993		0	ZF_Uninj
1536	ENSXMAG00000000185	Uninj	III	ENSDARG00000038686	SHLD2		SHLD2	PF	-0.095909782	0.889512872	2,50602138290898	PF_Uninj
1537	ENSXMAG00000000188	7dpci	I	ENSDARG00000052917	si:ch211-202f3.3	_b	si:ch211-202f3.3	ZF	-0.176353299		0	ZF_7dpci
1538	ENSXMAG00000000188	7dpci	I	ENSDARG00000052917	si:ch211-202f3.3	_b	si:ch211-202f3.3	PF	-0.16667801		0,117959586950182	PF_7dpci
1539	ENSXMAG00000000188	7dpci	II	ENSDARG00000052917	si:ch211-202f3.3	_b	si:ch211-202f3.3	ZF	-0.176353299		0	ZF_7dpci
1540	ENSXMAG00000000188	7dpci	II	ENSDARG00000052917	si:ch211-202f3.3	_b	si:ch211-202f3.3	PF	-0.16667801		0	PF_7dpci
1541	ENSXMAG00000000188	7dpci	III	ENSDARG00000052917	si:ch211-202f3.3	_b	si:ch211-202f3.3	ZF	-0.176353299		0	ZF_7dpci
1542	ENSXMAG00000000188	7dpci	III	ENSDARG00000052917	si:ch211-202f3.3	_b	si:ch211-202f3.3	PF	-0.16667801		0,0387805652723509	PF_7dpci
1543	ENSXMAG00000000188	Uninj	I	ENSDARG00000052917	si:ch211-202f3.3	_b	si:ch211-202f3.3	ZF	-0.176353299		0,179284545663384	ZF_Uninj
1544	ENSXMAG00000000188	Uninj	I	ENSDARG00000052917	si:ch211-202f3.3	_b	si:ch211-202f3.3	PF	-0.16667801		0	PF_Uninj
1545	ENSXMAG00000000188	Uninj	II	ENSDARG00000052917	si:ch211-202f3.3	_b	si:ch211-202f3.3	ZF	-0.176353299		0,21256674168282	ZF_Uninj
1546	ENSXMAG00000000188	Uninj	II	ENSDARG00000052917	si:ch211-202f3.3	_b	si:ch211-202f3.3	PF	-0.16667801		0,136606348595438	PF_Uninj
1547	ENSXMAG00000000188	Uninj	III	ENSDARG00000052917	si:ch211-202f3.3	_b	si:ch211-202f3.3	ZF	-0.176353299		0	ZF_Uninj
1548	ENSXMAG00000000188	Uninj	III	ENSDARG00000052917	si:ch211-202f3.3	_b	si:ch211-202f3.3	PF	-0.16667801		0,213278415575638	PF_Uninj
1549	ENSXMAG00000000189	7dpci	I	ENSDARG00000006840	gnmt	gnmt	gnmt	ZF	-0.065541055	0.935258699	7,41768883383809	ZF_7dpci
1550	ENSXMAG00000000189	7dpci	I	ENSDARG00000006840	gnmt	gnmt	gnmt	PF	-0.692216508	0.026359477	13,80127167361	PF_7dpci
1551	ENSXMAG00000000189	7dpci	II	ENSDARG00000006840	gnmt	gnmt	gnmt	ZF	-0.065541055	0.935258699	4,57314153951363	ZF_7dpci
1552	ENSXMAG00000000189	7dpci	II	ENSDARG00000006840	gnmt	gnmt	gnmt	PF	-0.692216508	0.026359477	13,431797364582	PF_7dpci
1553	ENSXMAG00000000189	7dpci	III	ENSDARG00000006840	gnmt	gnmt	gnmt	ZF	-0.065541055	0.935258699	8,18244667635238	ZF_7dpci
1554	ENSXMAG00000000189	7dpci	III	ENSDARG00000006840	gnmt	gnmt	gnmt	PF	-0.692216508	0.026359477	18,3819879468731	PF_7dpci
1555	ENSXMAG00000000189	Uninj	I	ENSDARG00000006840	gnmt	gnmt	gnmt	ZF	-0.065541055	0.935258699	6,38252982561645	ZF_Uninj
1556	ENSXMAG00000000189	Uninj	I	ENSDARG00000006840	gnmt	gnmt	gnmt	PF	-0.692216508	0.026359477	20,1061375973719	PF_Uninj
1557	ENSXMAG00000000189	Uninj	II	ENSDARG00000006840	gnmt	gnmt	gnmt	ZF	-0.065541055	0.935258699	4,4213882280704	ZF_Uninj
1558	ENSXMAG00000000189	Uninj	II	ENSDARG00000006840	gnmt	gnmt	gnmt	PF	-0.692216508	0.026359477	26,5357832135012	PF_Uninj
1559	ENSXMAG00000000189	Uninj	III	ENSDARG00000006840	gnmt	gnmt	gnmt	ZF	-0.065541055	0.935258699	8,00683463419008	ZF_Uninj
1560	ENSXMAG00000000189	Uninj	III	ENSDARG00000006840	gnmt	gnmt	gnmt	PF	-0.692216508	0.026359477	23,5672649196412	PF_Uninj
1561	ENSXMAG00000000190	7dpci	I	ENSDARG00000018393	kank2	kank2	kank2	ZF	-0.381479267	0.457212895	15,5940049384228	ZF_7dpci
1562	ENSXMAG00000000190	7dpci	I	ENSDARG00000018393	kank2	kank2	kank2	PF	-0.522223151	0.053004151	22,1370824900206	PF_7dpci
1563	ENSXMAG00000000190	7dpci	II	ENSDARG00000018393	kank2	kank2	kank2	ZF	-0.381479267	0.457212895	8,61547200901309	ZF_7dpci
1564	ENSXMAG00000000190	7dpci	II	ENSDARG00000018393	kank2	kank2	kank2	PF	-0.522223151	0.053004151	29,4720887052567	PF_7dpci
1565	ENSXMAG00000000190	7dpci	III	ENSDARG00000018393	kank2	kank2	kank2	ZF	-0.381479267	0.457212895	11,7168763059939	ZF_7dpci
1566	ENSXMAG00000000190	7dpci	III	ENSDARG00000018393	kank2	kank2	kank2	PF	-0.522223151	0.053004151	28,0771292706249	PF_7dpci
1567	ENSXMAG00000000190	Uninj	I	ENSDARG00000018393	kank2	kank2	kank2	ZF	-0.381479267	0.457212895	12,1196352868447	ZF_Uninj
1568	ENSXMAG00000000190	Uninj	I	ENSDARG00000018393	kank2	kank2	kank2	PF	-0.522223151	0.053004151	37,2794512233017	PF_Uninj
1569	ENSXMAG00000000190	Uninj	II	ENSDARG00000018393	kank2	kank2	kank2	ZF	-0.381479267	0.457212895	9,90561016337724	ZF_Uninj
1570	ENSXMAG00000000190	Uninj	II	ENSDARG00000018393	kank2	kank2	kank2	PF	-0.522223151	0.053004151	33,3661006432731	PF_Uninj
1571	ENSXMAG00000000190	Uninj	III	ENSDARG00000018393	kank2	kank2	kank2	ZF	-0.381479267	0.457212895	21,3382143010814	ZF_Uninj
1572	ENSXMAG00000000190	Uninj	III	ENSDARG00000018393	kank2	kank2	kank2	PF	-0.522223151	0.053004151	35,24425816895	PF_Uninj
1573	ENSXMAG00000000193	7dpci	I	ENSDARG00000038687	nfkb2	nfkb2	nfkb2	ZF	-0.1456062		0,927211104473065	ZF_7dpci
1574	ENSXMAG00000000193	7dpci	I	ENSDARG00000038687	nfkb2	nfkb2	nfkb2	PF	0.291215896	0.329788606	18,4803352932489	PF_7dpci
1575	ENSXMAG00000000193	7dpci	II	ENSDARG00000038687	nfkb2	nfkb2	nfkb2	ZF	-0.1456062		0,081663241777029	ZF_7dpci
1576	ENSXMAG00000000193	7dpci	II	ENSDARG00000038687	nfkb2	nfkb2	nfkb2	PF	0.291215896	0.329788606	15,7288293748544	PF_7dpci
1577	ENSXMAG00000000193	7dpci	III	ENSDARG00000038687	nfkb2	nfkb2	nfkb2	ZF	-0.1456062		0,2420842212126	ZF_7dpci
1578	ENSXMAG00000000193	7dpci	III	ENSDARG00000038687	nfkb2	nfkb2	nfkb2	PF	0.291215896	0.329788606	15,4734455523908	PF_7dpci
1579	ENSXMAG00000000193	Uninj	I	ENSDARG00000038687	nfkb2	nfkb2	nfkb2	ZF	-0.1456062		0,21514145479606	ZF_Uninj
1580	ENSXMAG00000000193	Uninj	I	ENSDARG00000038687	nfkb2	nfkb2	nfkb2	PF	0.291215896	0.329788606	10,1671230635531	PF_Uninj
1581	ENSXMAG00000000193	Uninj	II	ENSDARG00000038687	nfkb2	nfkb2	nfkb2	ZF	-0.1456062		1,0628337084141	ZF_Uninj
1582	ENSXMAG00000000193	Uninj	II	ENSDARG00000038687	nfkb2	nfkb2	nfkb2	PF	0.291215896	0.329788606	11,3041753461546	PF_Uninj
1583	ENSXMAG00000000193	Uninj	III	ENSDARG00000038687	nfkb2	nfkb2	nfkb2	ZF	-0.1456062		0,240205039025703	ZF_Uninj
1584	ENSXMAG00000000193	Uninj	III	ENSDARG00000038687	nfkb2	nfkb2	nfkb2	PF	0.291215896	0.329788606	14,7695302787177	PF_Uninj
1585	ENSXMAG00000000194	7dpci	I	ENSDARG00000076401	cacng3b	cacng3b	cacng3b	ZF	0.07179656		0	ZF_7dpci
1586	ENSXMAG00000000194	7dpci	I	ENSDARG00000076401	cacng3b	cacng3b	cacng3b	PF	0.055692277		0	PF_7dpci
1587	ENSXMAG00000000194	7dpci	II	ENSDARG00000076401	cacng3b	cacng3b	cacng3b	ZF	0.07179656		0,20415810446306	ZF_7dpci
1588	ENSXMAG00000000194	7dpci	II	ENSDARG00000076401	cacng3b	cacng3b	cacng3b	PF	0.055692277		0,0778654919704586	PF_7dpci
1589	ENSXMAG00000000194	7dpci	III	ENSDARG00000076401	cacng3b	cacng3b	cacng3b	ZF	0.07179656		0	ZF_7dpci
1590	ENSXMAG00000000194	7dpci	III	ENSDARG00000076401	cacng3b	cacng3b	cacng3b	PF	0.055692277		0	PF_7dpci
1591	ENSXMAG00000000194	Uninj	I	ENSDARG00000076401	cacng3b	cacng3b	cacng3b	ZF	0.07179656		0,0358569091326767	ZF_Uninj
1592	ENSXMAG00000000194	Uninj	I	ENSDARG00000076401	cacng3b	cacng3b	cacng3b	PF	0.055692277		0	PF_Uninj
1593	ENSXMAG00000000194	Uninj	II	ENSDARG00000076401	cacng3b	cacng3b	cacng3b	ZF	0.07179656		0	ZF_Uninj
1594	ENSXMAG00000000194	Uninj	II	ENSDARG00000076401	cacng3b	cacng3b	cacng3b	PF	0.055692277		0	PF_Uninj
1595	ENSXMAG00000000194	Uninj	III	ENSDARG00000076401	cacng3b	cacng3b	cacng3b	ZF	0.07179656		0	ZF_Uninj
1596	ENSXMAG00000000194	Uninj	III	ENSDARG00000076401	cacng3b	cacng3b	cacng3b	PF	0.055692277		0	PF_Uninj
1597	ENSXMAG00000000197	7dpci	I	NA	NA	si:dkey-28e7.3	NA	ZF	NA	NA	NA	ZF_7dpci
1598	ENSXMAG00000000197	7dpci	I	NA	NA	si:dkey-28e7.3	NA	PF	0.187328971	0.55399852	86,8968957243545	PF_7dpci
1599	ENSXMAG00000000197	7dpci	II	NA	NA	si:dkey-28e7.3	NA	ZF	NA	NA	NA	ZF_7dpci
1600	ENSXMAG00000000197	7dpci	II	NA	NA	si:dkey-28e7.3	NA	PF	0.187328971	0.55399852	104,417624729507	PF_7dpci
1601	ENSXMAG00000000197	7dpci	III	NA	NA	si:dkey-28e7.3	NA	ZF	NA	NA	NA	ZF_7dpci
1602	ENSXMAG00000000197	7dpci	III	NA	NA	si:dkey-28e7.3	NA	PF	0.187328971	0.55399852	97,5331217179255	PF_7dpci
1603	ENSXMAG00000000197	Uninj	I	NA	NA	si:dkey-28e7.3	NA	ZF	NA	NA	NA	ZF_Uninj
1604	ENSXMAG00000000197	Uninj	I	NA	NA	si:dkey-28e7.3	NA	PF	0.187328971	0.55399852	84,2698084579826	PF_Uninj
1605	ENSXMAG00000000197	Uninj	II	NA	NA	si:dkey-28e7.3	NA	ZF	NA	NA	NA	ZF_Uninj
1606	ENSXMAG00000000197	Uninj	II	NA	NA	si:dkey-28e7.3	NA	PF	0.187328971	0.55399852	67,073717165281	PF_Uninj
1607	ENSXMAG00000000197	Uninj	III	NA	NA	si:dkey-28e7.3	NA	ZF	NA	NA	NA	ZF_Uninj
1608	ENSXMAG00000000197	Uninj	III	NA	NA	si:dkey-28e7.3	NA	PF	0.187328971	0.55399852	75,1273218820134	PF_Uninj
1609	ENSXMAG00000000198	7dpci	I	ENSDARG00000035706	dock6	dock6	dock6	ZF	-0.15115217	0.789939831	18,5020761307864	ZF_7dpci
1610	ENSXMAG00000000198	7dpci	I	ENSDARG00000035706	dock6	dock6	dock6	PF	-0.282794045	0.359400137	27,6418632143625	PF_7dpci
1611	ENSXMAG00000000198	7dpci	II	ENSDARG00000035706	dock6	dock6	dock6	ZF	-0.15115217	0.789939831	13,4744348942341	ZF_7dpci
1612	ENSXMAG00000000198	7dpci	II	ENSDARG00000035706	dock6	dock6	dock6	PF	-0.282794045	0.359400137	36,1295882670774	PF_7dpci
1613	ENSXMAG00000000198	7dpci	III	ENSDARG00000035706	dock6	dock6	dock6	ZF	-0.15115217	0.789939831	10,845373107505	ZF_7dpci
1614	ENSXMAG00000000198	7dpci	III	ENSDARG00000035706	dock6	dock6	dock6	PF	-0.282794045	0.359400137	22,6090695661284	PF_7dpci
1615	ENSXMAG00000000198	Uninj	I	ENSDARG00000035706	dock6	dock6	dock6	ZF	-0.15115217	0.789939831	12,0837783777121	ZF_Uninj
1616	ENSXMAG00000000198	Uninj	I	ENSDARG00000035706	dock6	dock6	dock6	PF	-0.282794045	0.359400137	33,4341931511593	PF_Uninj
1617	ENSXMAG00000000198	Uninj	II	ENSDARG00000035706	dock6	dock6	dock6	ZF	-0.15115217	0.789939831	14,2844850436292	ZF_Uninj
1618	ENSXMAG00000000198	Uninj	II	ENSDARG00000035706	dock6	dock6	dock6	PF	-0.282794045	0.359400137	26,0235094055099	PF_Uninj
1619	ENSXMAG00000000198	Uninj	III	ENSDARG00000035706	dock6	dock6	dock6	ZF	-0.15115217	0.789939831	16,293908480416	ZF_Uninj
1620	ENSXMAG00000000198	Uninj	III	ENSDARG00000035706	dock6	dock6	dock6	PF	-0.282794045	0.359400137	36,2573306436677	PF_Uninj
1621	ENSXMAG00000000201	7dpci	I	ENSDARG00000022254	prkcbb	prkcbb	prkcbb	ZF	0.462128401	0.268473563	9,06138124649002	ZF_7dpci
1622	ENSXMAG00000000201	7dpci	I	ENSDARG00000022254	prkcbb	prkcbb	prkcbb	PF	-0.475678426	0.444820799	0,353878760894416	PF_7dpci
1623	ENSXMAG00000000201	7dpci	II	ENSDARG00000022254	prkcbb	prkcbb	prkcbb	ZF	0.462128401	0.268473563	7,0230387948732	ZF_7dpci
1624	ENSXMAG00000000201	7dpci	II	ENSDARG00000022254	prkcbb	prkcbb	prkcbb	PF	-0.475678426	0.444820799	0,895453157638799	PF_7dpci
1625	ENSXMAG00000000201	7dpci	III	ENSDARG00000022254	prkcbb	prkcbb	prkcbb	ZF	0.462128401	0.268473563	9,5865351610718	ZF_7dpci
1626	ENSXMAG00000000201	7dpci	III	ENSDARG00000022254	prkcbb	prkcbb	prkcbb	PF	-0.475678426	0.444820799	0,853172436293807	PF_7dpci
1627	ENSXMAG00000000201	Uninj	I	ENSDARG00000022254	prkcbb	prkcbb	prkcbb	ZF	0.462128401	0.268473563	5,19925182423812	ZF_Uninj
1628	ENSXMAG00000000201	Uninj	I	ENSDARG00000022254	prkcbb	prkcbb	prkcbb	PF	-0.475678426	0.444820799	1,01019491968726	PF_Uninj
1629	ENSXMAG00000000201	Uninj	II	ENSDARG00000022254	prkcbb	prkcbb	prkcbb	ZF	0.462128401	0.268473563	5,31416854403326	ZF_Uninj
1630	ENSXMAG00000000201	Uninj	II	ENSDARG00000022254	prkcbb	prkcbb	prkcbb	PF	-0.475678426	0.444820799	0,887941265836646	PF_Uninj
1631	ENSXMAG00000000201	Uninj	III	ENSDARG00000022254	prkcbb	prkcbb	prkcbb	ZF	0.462128401	0.268473563	5,20444251383163	ZF_Uninj
1632	ENSXMAG00000000201	Uninj	III	ENSDARG00000022254	prkcbb	prkcbb	prkcbb	PF	-0.475678426	0.444820799	1,33299009703343	PF_Uninj
1633	ENSXMAG00000000202	7dpci	I	NA	NA	zbtb34	NA	ZF	NA	NA	NA	ZF_7dpci
1634	ENSXMAG00000000202	7dpci	I	NA	NA	zbtb34	NA	PF	-0.329775092	0.636261198	0,393198623211144	PF_7dpci
1635	ENSXMAG00000000202	7dpci	II	NA	NA	zbtb34	NA	ZF	NA	NA	NA	ZF_7dpci
1636	ENSXMAG00000000202	7dpci	II	NA	NA	zbtb34	NA	PF	-0.329775092	0.636261198	0,895453157638799	PF_7dpci
1637	ENSXMAG00000000202	7dpci	III	NA	NA	zbtb34	NA	ZF	NA	NA	NA	ZF_7dpci
1638	ENSXMAG00000000202	7dpci	III	NA	NA	zbtb34	NA	PF	-0.329775092	0.636261198	1,24097808939492	PF_7dpci
1639	ENSXMAG00000000202	Uninj	I	NA	NA	zbtb34	NA	ZF	NA	NA	NA	ZF_Uninj
1640	ENSXMAG00000000202	Uninj	I	NA	NA	zbtb34	NA	PF	-0.329775092	0.636261198	1,17312958420001	PF_Uninj
1641	ENSXMAG00000000202	Uninj	II	NA	NA	zbtb34	NA	ZF	NA	NA	NA	ZF_Uninj
1642	ENSXMAG00000000202	Uninj	II	NA	NA	zbtb34	NA	PF	-0.329775092	0.636261198	0,751334917376022	PF_Uninj
1643	ENSXMAG00000000202	Uninj	III	NA	NA	zbtb34	NA	ZF	NA	NA	NA	ZF_Uninj
1644	ENSXMAG00000000202	Uninj	III	NA	NA	zbtb34	NA	PF	-0.329775092	0.636261198	1,49294890902947	PF_Uninj
1645	ENSXMAG00000000203	7dpci	I	NA	NA	angptl2b	NA	ZF	NA	NA	NA	ZF_7dpci
1646	ENSXMAG00000000203	7dpci	I	NA	NA	angptl2b	NA	PF	-0.150582791	0.669848887	75,0616171753549	PF_7dpci
1647	ENSXMAG00000000203	7dpci	II	NA	NA	angptl2b	NA	ZF	NA	NA	NA	ZF_7dpci
1648	ENSXMAG00000000203	7dpci	II	NA	NA	angptl2b	NA	PF	-0.150582791	0.669848887	53,1431982536249	PF_7dpci
1649	ENSXMAG00000000203	7dpci	III	NA	NA	angptl2b	NA	ZF	NA	NA	NA	ZF_7dpci
1650	ENSXMAG00000000203	7dpci	III	NA	NA	angptl2b	NA	PF	-0.150582791	0.669848887	49,5615624249369	PF_7dpci
1651	ENSXMAG00000000203	Uninj	I	NA	NA	angptl2b	NA	ZF	NA	NA	NA	ZF_Uninj
1652	ENSXMAG00000000203	Uninj	I	NA	NA	angptl2b	NA	PF	-0.150582791	0.669848887	51,3895931626652	PF_Uninj
1653	ENSXMAG00000000203	Uninj	II	NA	NA	angptl2b	NA	ZF	NA	NA	NA	ZF_Uninj
1654	ENSXMAG00000000203	Uninj	II	NA	NA	angptl2b	NA	PF	-0.150582791	0.669848887	54,5059330961184	PF_Uninj
1655	ENSXMAG00000000203	Uninj	III	NA	NA	angptl2b	NA	ZF	NA	NA	NA	ZF_Uninj
1656	ENSXMAG00000000203	Uninj	III	NA	NA	angptl2b	NA	PF	-0.150582791	0.669848887	72,8345789104893	PF_Uninj
1657	ENSXMAG00000000204	7dpci	I	ENSDARG00000087443	ptp4a2a	ptp4a2a	ptp4a2a	ZF	0.202467403	0.670244313	20,4407902590288	ZF_7dpci
1658	ENSXMAG00000000204	7dpci	I	ENSDARG00000087443	ptp4a2a	ptp4a2a	ptp4a2a	PF	0.054609313	0.924955043	20,0138099231625	PF_7dpci
1659	ENSXMAG00000000204	7dpci	II	ENSDARG00000087443	ptp4a2a	ptp4a2a	ptp4a2a	ZF	0.202467403	0.670244313	24,1314879445999	ZF_7dpci
1660	ENSXMAG00000000204	7dpci	II	ENSDARG00000087443	ptp4a2a	ptp4a2a	ptp4a2a	PF	0.054609313	0.924955043	11,407294571718	PF_7dpci
1661	ENSXMAG00000000204	7dpci	III	ENSDARG00000087443	ptp4a2a	ptp4a2a	ptp4a2a	ZF	0.202467403	0.670244313	17,8173986820325	ZF_7dpci
1662	ENSXMAG00000000204	7dpci	III	ENSDARG00000087443	ptp4a2a	ptp4a2a	ptp4a2a	PF	0.054609313	0.924955043	15,4346649845129	PF_7dpci
1663	ENSXMAG00000000204	Uninj	I	ENSDARG00000087443	ptp4a2a	ptp4a2a	ptp4a2a	ZF	0.202467403	0.670244313	16,7093196558273	ZF_Uninj
1664	ENSXMAG00000000204	Uninj	I	ENSDARG00000087443	ptp4a2a	ptp4a2a	ptp4a2a	PF	0.054609313	0.924955043	13,0021862240324	PF_Uninj
1665	ENSXMAG00000000204	Uninj	II	ENSDARG00000087443	ptp4a2a	ptp4a2a	ptp4a2a	ZF	0.202467403	0.670244313	15,4323454465025	ZF_Uninj
1666	ENSXMAG00000000204	Uninj	II	ENSDARG00000087443	ptp4a2a	ptp4a2a	ptp4a2a	PF	0.054609313	0.924955043	14,8900919953524	PF_Uninj
1667	ENSXMAG00000000204	Uninj	III	ENSDARG00000087443	ptp4a2a	ptp4a2a	ptp4a2a	ZF	0.202467403	0.670244313	15,7734642306409	ZF_Uninj
1668	ENSXMAG00000000204	Uninj	III	ENSDARG00000087443	ptp4a2a	ptp4a2a	ptp4a2a	PF	0.054609313	0.924955043	11,8902716661417	PF_Uninj
1669	ENSXMAG00000000205	7dpci	I	ENSDARG00000031817	trim2a	trim2a	trim2a	ZF	-0.424450935		0,590043430207697	ZF_7dpci
1670	ENSXMAG00000000205	7dpci	I	ENSDARG00000031817	trim2a	trim2a	trim2a	PF	0.094570146	0.894785353	1,73007394237471	PF_7dpci
1671	ENSXMAG00000000205	7dpci	II	ENSDARG00000031817	trim2a	trim2a	trim2a	ZF	-0.424450935		0,163326483554058	ZF_7dpci
1672	ENSXMAG00000000205	7dpci	II	ENSDARG00000031817	trim2a	trim2a	trim2a	PF	0.094570146	0.894785353	3,4260816459271	PF_7dpci
1673	ENSXMAG00000000205	7dpci	III	ENSDARG00000031817	trim2a	trim2a	trim2a	ZF	-0.424450935		0	ZF_7dpci
1674	ENSXMAG00000000205	7dpci	III	ENSDARG00000031817	trim2a	trim2a	trim2a	PF	0.094570146	0.894785353	3,64537313733799	PF_7dpci
1675	ENSXMAG00000000205	Uninj	I	ENSDARG00000031817	trim2a	trim2a	trim2a	ZF	-0.424450935		0,358569091326767	ZF_Uninj
1676	ENSXMAG00000000205	Uninj	I	ENSDARG00000031817	trim2a	trim2a	trim2a	PF	0.094570146	0.894785353	2,21591143686277	PF_Uninj
1677	ENSXMAG00000000205	Uninj	II	ENSDARG00000031817	trim2a	trim2a	trim2a	ZF	-0.424450935		0,680213573337919	ZF_Uninj
1678	ENSXMAG00000000205	Uninj	II	ENSDARG00000031817	trim2a	trim2a	trim2a	PF	0.094570146	0.894785353	2,15154999019279	PF_Uninj
1679	ENSXMAG00000000205	Uninj	III	ENSDARG00000031817	trim2a	trim2a	trim2a	ZF	-0.424450935		0,880751809600102	ZF_Uninj
1680	ENSXMAG00000000205	Uninj	III	ENSDARG00000031817	trim2a	trim2a	trim2a	PF	0.094570146	0.894785353	3,09253702563721	PF_Uninj
1681	ENSXMAG00000000206	7dpci	I	NA	NA	lmx1bb	NA	ZF	NA	NA	NA	ZF_7dpci
1682	ENSXMAG00000000206	7dpci	I	NA	NA	lmx1bb	NA	PF	0.36859907		0,0786397246334547	PF_7dpci
1683	ENSXMAG00000000206	7dpci	II	NA	NA	lmx1bb	NA	ZF	NA	NA	NA	ZF_7dpci
1684	ENSXMAG00000000206	7dpci	II	NA	NA	lmx1bb	NA	PF	0.36859907		0,116798237934214	PF_7dpci
1685	ENSXMAG00000000206	7dpci	III	NA	NA	lmx1bb	NA	ZF	NA	NA	NA	ZF_7dpci
1686	ENSXMAG00000000206	7dpci	III	NA	NA	lmx1bb	NA	PF	0.36859907		0,193902826437276	PF_7dpci
1687	ENSXMAG00000000206	Uninj	I	NA	NA	lmx1bb	NA	ZF	NA	NA	NA	ZF_Uninj
1688	ENSXMAG00000000206	Uninj	I	NA	NA	lmx1bb	NA	PF	0.36859907		0	PF_Uninj
1689	ENSXMAG00000000206	Uninj	II	NA	NA	lmx1bb	NA	ZF	NA	NA	NA	ZF_Uninj
1690	ENSXMAG00000000206	Uninj	II	NA	NA	lmx1bb	NA	PF	0.36859907		0	PF_Uninj
1691	ENSXMAG00000000206	Uninj	III	NA	NA	lmx1bb	NA	ZF	NA	NA	NA	ZF_Uninj
1692	ENSXMAG00000000206	Uninj	III	NA	NA	lmx1bb	NA	PF	0.36859907		0	PF_Uninj
1693	ENSXMAG00000000207	7dpci	I	ENSDARG00000056551	slc22a13a	slc22a13a	slc22a13a	ZF	-0.050065601		0	ZF_7dpci
1694	ENSXMAG00000000207	7dpci	I	ENSDARG00000056551	slc22a13a	slc22a13a	slc22a13a	PF	-0.069275862		0,0393198623167274	PF_7dpci
1695	ENSXMAG00000000207	7dpci	II	ENSDARG00000056551	slc22a13a	slc22a13a	slc22a13a	ZF	-0.050065601		0	ZF_7dpci
1696	ENSXMAG00000000207	7dpci	II	ENSDARG00000056551	slc22a13a	slc22a13a	slc22a13a	PF	-0.069275862		0	PF_7dpci
1697	ENSXMAG00000000207	7dpci	III	ENSDARG00000056551	slc22a13a	slc22a13a	slc22a13a	ZF	-0.050065601		0	ZF_7dpci
1698	ENSXMAG00000000207	7dpci	III	ENSDARG00000056551	slc22a13a	slc22a13a	slc22a13a	PF	-0.069275862		0,116341695854814	PF_7dpci
1699	ENSXMAG00000000207	Uninj	I	ENSDARG00000056551	slc22a13a	slc22a13a	slc22a13a	ZF	-0.050065601		0	ZF_Uninj
1700	ENSXMAG00000000207	Uninj	I	ENSDARG00000056551	slc22a13a	slc22a13a	slc22a13a	PF	-0.069275862		0,03258693290255	PF_Uninj
1701	ENSXMAG00000000207	Uninj	II	ENSDARG00000056551	slc22a13a	slc22a13a	slc22a13a	ZF	-0.050065601		0	ZF_Uninj
1702	ENSXMAG00000000207	Uninj	II	ENSDARG00000056551	slc22a13a	slc22a13a	slc22a13a	PF	-0.069275862		0,170757935727446	PF_Uninj
1703	ENSXMAG00000000207	Uninj	III	ENSDARG00000056551	slc22a13a	slc22a13a	slc22a13a	ZF	-0.050065601		0,0800683463419009	ZF_Uninj
1704	ENSXMAG00000000207	Uninj	III	ENSDARG00000056551	slc22a13a	slc22a13a	slc22a13a	PF	-0.069275862		0	PF_Uninj
1705	ENSXMAG00000000208	7dpci	I	ENSDARG00000032344	pde4a	pde4a	pde4a	ZF	0.153061309		0,337167674362689	ZF_7dpci
1706	ENSXMAG00000000208	7dpci	I	ENSDARG00000032344	pde4a	pde4a	pde4a	PF	-0.477696363	0.238667745	6,56641700996438	PF_7dpci
1707	ENSXMAG00000000208	7dpci	II	ENSDARG00000032344	pde4a	pde4a	pde4a	ZF	0.153061309		0	ZF_7dpci
1708	ENSXMAG00000000208	7dpci	II	ENSDARG00000032344	pde4a	pde4a	pde4a	PF	-0.477696363	0.238667745	14,4051160104547	PF_7dpci
1709	ENSXMAG00000000208	7dpci	III	ENSDARG00000032344	pde4a	pde4a	pde4a	ZF	0.153061309		1,1135874175155	ZF_7dpci
1710	ENSXMAG00000000208	7dpci	III	ENSDARG00000032344	pde4a	pde4a	pde4a	PF	-0.477696363	0.238667745	11,2851445010133	PF_7dpci
1711	ENSXMAG00000000208	Uninj	I	ENSDARG00000032344	pde4a	pde4a	pde4a	ZF	0.153061309		0,179284545663384	ZF_Uninj
1712	ENSXMAG00000000208	Uninj	I	ENSDARG00000032344	pde4a	pde4a	pde4a	PF	-0.477696363	0.238667745	15,3158584620101	PF_Uninj
1713	ENSXMAG00000000208	Uninj	II	ENSDARG00000032344	pde4a	pde4a	pde4a	ZF	0.153061309		0,467646831890629	ZF_Uninj
1714	ENSXMAG00000000208	Uninj	II	ENSDARG00000032344	pde4a	pde4a	pde4a	PF	-0.477696363	0.238667745	12,4311777203649	PF_Uninj
1715	ENSXMAG00000000208	Uninj	III	ENSDARG00000032344	pde4a	pde4a	pde4a	ZF	0.153061309		0,120102519512851	ZF_Uninj
1716	ENSXMAG00000000208	Uninj	III	ENSDARG00000032344	pde4a	pde4a	pde4a	PF	-0.477696363	0.238667745	15,1427675029368	PF_Uninj
1717	ENSXMAG00000000209	7dpci	I	ENSDARG00000070787	jupa	jupa	jupa	ZF	-0.65590163	0.144770684	5,90043430207697	ZF_7dpci
1718	ENSXMAG00000000209	7dpci	I	ENSDARG00000070787	jupa	jupa	jupa	PF	-0.09545133	0.806646161	39,0839431489688	PF_7dpci
1719	ENSXMAG00000000209	7dpci	II	ENSDARG00000070787	jupa	jupa	jupa	ZF	-0.65590163	0.144770684	3,34819291306306	ZF_7dpci
1720	ENSXMAG00000000209	7dpci	II	ENSDARG00000070787	jupa	jupa	jupa	PF	-0.09545133	0.806646161	48,8216634504885	PF_7dpci
1721	ENSXMAG00000000209	7dpci	III	ENSDARG00000070787	jupa	jupa	jupa	ZF	-0.65590163	0.144770684	2,85659381003208	ZF_7dpci
1722	ENSXMAG00000000209	7dpci	III	ENSDARG00000070787	jupa	jupa	jupa	PF	-0.09545133	0.806646161	49,0574150802857	PF_7dpci
1723	ENSXMAG00000000209	Uninj	I	ENSDARG00000070787	jupa	jupa	jupa	ZF	-0.65590163	0.144770684	6,13153146168772	ZF_Uninj
1724	ENSXMAG00000000209	Uninj	I	ENSDARG00000070787	jupa	jupa	jupa	PF	-0.09545133	0.806646161	45,9475753896776	PF_Uninj
1725	ENSXMAG00000000209	Uninj	II	ENSDARG00000070787	jupa	jupa	jupa	ZF	-0.65590163	0.144770684	5,56924863094364	ZF_Uninj
1726	ENSXMAG00000000209	Uninj	II	ENSDARG00000070787	jupa	jupa	jupa	PF	-0.09545133	0.806646161	40,0598117309881	PF_Uninj
1727	ENSXMAG00000000209	Uninj	III	ENSDARG00000070787	jupa	jupa	jupa	ZF	-0.65590163	0.144770684	7,00598030491633	ZF_Uninj
1728	ENSXMAG00000000209	Uninj	III	ENSDARG00000070787	jupa	jupa	jupa	PF	-0.09545133	0.806646161	46,9212514098773	PF_Uninj
1729	ENSXMAG00000000210	7dpci	I	NA	NA	slc22a13a	NA	ZF	NA	NA	NA	ZF_7dpci
1730	ENSXMAG00000000210	7dpci	I	NA	NA	slc22a13a	NA	PF	0.263114229	0.706573791	0,943676695601457	PF_7dpci
1731	ENSXMAG00000000210	7dpci	II	NA	NA	slc22a13a	NA	ZF	NA	NA	NA	ZF_7dpci
1732	ENSXMAG00000000210	7dpci	II	NA	NA	slc22a13a	NA	PF	0.263114229	0.706573791	1,05118414140792	PF_7dpci
1733	ENSXMAG00000000210	7dpci	III	NA	NA	slc22a13a	NA	ZF	NA	NA	NA	ZF_7dpci
1734	ENSXMAG00000000210	7dpci	III	NA	NA	slc22a13a	NA	PF	0.263114229	0.706573791	1,08585582807896	PF_7dpci
1735	ENSXMAG00000000210	Uninj	I	NA	NA	slc22a13a	NA	ZF	NA	NA	NA	ZF_Uninj
1736	ENSXMAG00000000210	Uninj	I	NA	NA	slc22a13a	NA	PF	0.263114229	0.706573791	0,586564792100006	PF_Uninj
1737	ENSXMAG00000000210	Uninj	II	NA	NA	slc22a13a	NA	ZF	NA	NA	NA	ZF_Uninj
1738	ENSXMAG00000000210	Uninj	II	NA	NA	slc22a13a	NA	PF	0.263114229	0.706573791	0,785486504238402	PF_Uninj
1739	ENSXMAG00000000210	Uninj	III	NA	NA	slc22a13a	NA	ZF	NA	NA	NA	ZF_Uninj
1740	ENSXMAG00000000210	Uninj	III	NA	NA	slc22a13a	NA	PF	0.263114229	0.706573791	0,746474454305195	PF_Uninj
1741	ENSXMAG00000000211	7dpci	I	ENSDARG00000034189	oxsr1a	oxsr1a	oxsr1a	ZF	0.394811763	0.253499633	20,862249850644	ZF_7dpci
1742	ENSXMAG00000000211	7dpci	I	ENSDARG00000034189	oxsr1a	oxsr1a	oxsr1a	PF	-0.249614819	0.629971096	2,98830953650998	PF_7dpci
1743	ENSXMAG00000000211	7dpci	II	ENSDARG00000034189	oxsr1a	oxsr1a	oxsr1a	ZF	0.394811763	0.253499633	23,7231717346904	ZF_7dpci
1744	ENSXMAG00000000211	7dpci	II	ENSDARG00000034189	oxsr1a	oxsr1a	oxsr1a	PF	-0.249614819	0.629971096	4,98339148318885	PF_7dpci
1745	ENSXMAG00000000211	7dpci	III	ENSDARG00000034189	oxsr1a	oxsr1a	oxsr1a	ZF	0.394811763	0.253499633	27,8881022802653	ZF_7dpci
1746	ENSXMAG00000000211	7dpci	III	ENSDARG00000034189	oxsr1a	oxsr1a	oxsr1a	PF	-0.249614819	0.629971096	2,83098126627877	PF_7dpci
1747	ENSXMAG00000000211	Uninj	I	ENSDARG00000034189	oxsr1a	oxsr1a	oxsr1a	ZF	0.394811763	0.253499633	15,9563245640411	ZF_Uninj
1748	ENSXMAG00000000211	Uninj	I	ENSDARG00000034189	oxsr1a	oxsr1a	oxsr1a	PF	-0.249614819	0.629971096	3,61714955116179	PF_Uninj
1749	ENSXMAG00000000211	Uninj	II	ENSDARG00000034189	oxsr1a	oxsr1a	oxsr1a	ZF	0.394811763	0.253499633	15,7299388851568	ZF_Uninj
1750	ENSXMAG00000000211	Uninj	II	ENSDARG00000034189	oxsr1a	oxsr1a	oxsr1a	PF	-0.249614819	0.629971096	3,24440077888889	PF_Uninj
1751	ENSXMAG00000000211	Uninj	III	ENSDARG00000034189	oxsr1a	oxsr1a	oxsr1a	ZF	0.394811763	0.253499633	16,3339426547126	ZF_Uninj
1752	ENSXMAG00000000211	Uninj	III	ENSDARG00000034189	oxsr1a	oxsr1a	oxsr1a	PF	-0.249614819	0.629971096	5,17200157571861	PF_Uninj
1753	ENSXMAG00000000212	7dpci	I	ENSDARG00000079104	mfhas1	mfhas1	mfhas1	ZF	-0.323860853	0.603557232	3,37167674362689	ZF_7dpci
1754	ENSXMAG00000000212	7dpci	I	ENSDARG00000079104	mfhas1	mfhas1	mfhas1	PF	-0.226337874	0.479394636	21,3506852392991	PF_7dpci
1755	ENSXMAG00000000212	7dpci	II	ENSDARG00000079104	mfhas1	mfhas1	mfhas1	ZF	-0.323860853	0.603557232	4,654804782315	ZF_7dpci
1756	ENSXMAG00000000212	7dpci	II	ENSDARG00000079104	mfhas1	mfhas1	mfhas1	PF	-0.226337874	0.479394636	23,0092528726106	PF_7dpci
1757	ENSXMAG00000000212	7dpci	III	ENSDARG00000079104	mfhas1	mfhas1	mfhas1	ZF	-0.323860853	0.603557232	5,61635392995524	ZF_7dpci
1758	ENSXMAG00000000212	7dpci	III	ENSDARG00000079104	mfhas1	mfhas1	mfhas1	PF	-0.226337874	0.479394636	20,0495522561141	PF_7dpci
1759	ENSXMAG00000000212	Uninj	I	ENSDARG00000079104	mfhas1	mfhas1	mfhas1	ZF	-0.323860853	0.603557232	6,81281273520857	ZF_Uninj
1760	ENSXMAG00000000212	Uninj	I	ENSDARG00000079104	mfhas1	mfhas1	mfhas1	PF	-0.226337874	0.479394636	20,3994199901393	PF_Uninj
1761	ENSXMAG00000000212	Uninj	II	ENSDARG00000079104	mfhas1	mfhas1	mfhas1	ZF	-0.323860853	0.603557232	4,67646831890629	ZF_Uninj
1762	ENSXMAG00000000212	Uninj	II	ENSDARG00000079104	mfhas1	mfhas1	mfhas1	PF	-0.226337874	0.479394636	24,6574459209037	PF_Uninj
1763	ENSXMAG00000000212	Uninj	III	ENSDARG00000079104	mfhas1	mfhas1	mfhas1	ZF	-0.323860853	0.603557232	4,72403243433296	ZF_Uninj
1764	ENSXMAG00000000212	Uninj	III	ENSDARG00000079104	mfhas1	mfhas1	mfhas1	PF	-0.226337874	0.479394636	22,8207904628216	PF_Uninj
1765	ENSXMAG00000000213	7dpci	I	ENSDARG00000038094	clec16a	clec16a	clec16a	ZF	-0.06731693	0.896409687	27,3527275839018	ZF_7dpci
1766	ENSXMAG00000000213	7dpci	I	ENSDARG00000038094	clec16a	clec16a	clec16a	PF	-0.250035633	0.360359272	17,7332579096698	PF_7dpci
1767	ENSXMAG00000000213	7dpci	II	ENSDARG00000038094	clec16a	clec16a	clec16a	ZF	-0.06731693	0.896409687	22,334896627554	ZF_7dpci
1768	ENSXMAG00000000213	7dpci	II	ENSDARG00000038094	clec16a	clec16a	clec16a	PF	-0.250035633	0.360359272	16,4685515474357	PF_7dpci
1769	ENSXMAG00000000213	7dpci	III	ENSDARG00000038094	clec16a	clec16a	clec16a	ZF	-0.06731693	0.896409687	28,8564391679709	ZF_7dpci
1770	ENSXMAG00000000213	7dpci	III	ENSDARG00000038094	clec16a	clec16a	clec16a	PF	-0.250035633	0.360359272	14,2712480274752	PF_7dpci
1771	ENSXMAG00000000213	Uninj	I	ENSDARG00000038094	clec16a	clec16a	clec16a	ZF	-0.06731693	0.896409687	26,9285387586402	ZF_Uninj
1772	ENSXMAG00000000213	Uninj	I	ENSDARG00000038094	clec16a	clec16a	clec16a	PF	-0.250035633	0.360359272	17,5969437630002	PF_Uninj
1773	ENSXMAG00000000213	Uninj	II	ENSDARG00000038094	clec16a	clec16a	clec16a	ZF	-0.06731693	0.896409687	24,7427687325712	ZF_Uninj
1774	ENSXMAG00000000213	Uninj	II	ENSDARG00000038094	clec16a	clec16a	clec16a	PF	-0.250035633	0.360359272	16,4952165937249	PF_Uninj
1775	ENSXMAG00000000213	Uninj	III	ENSDARG00000038094	clec16a	clec16a	clec16a	ZF	-0.06731693	0.896409687	21,5383851645241	ZF_Uninj
1776	ENSXMAG00000000213	Uninj	III	ENSDARG00000038094	clec16a	clec16a	clec16a	PF	-0.250035633	0.360359272	17,8620673039358	PF_Uninj
1777	ENSXMAG00000000214	7dpci	I	NA	NA		NA	ZF	NA	NA	NA	ZF_7dpci
1778	ENSXMAG00000000214	7dpci	I	NA	NA		NA	PF	0.057830113	0.915599575	7,35281425629893	PF_7dpci
1779	ENSXMAG00000000214	7dpci	II	NA	NA		NA	ZF	NA	NA	NA	ZF_7dpci
1780	ENSXMAG00000000214	7dpci	II	NA	NA		NA	PF	0.057830113	0.915599575	7,74761644863404	PF_7dpci
1781	ENSXMAG00000000214	7dpci	III	NA	NA		NA	ZF	NA	NA	NA	ZF_7dpci
1782	ENSXMAG00000000214	7dpci	III	NA	NA		NA	PF	0.057830113	0.915599575	5,89464592472029	PF_7dpci
1783	ENSXMAG00000000214	Uninj	I	NA	NA		NA	ZF	NA	NA	NA	ZF_Uninj
1784	ENSXMAG00000000214	Uninj	I	NA	NA		NA	PF	0.057830113	0.915599575	4,65993140564822	PF_Uninj
1785	ENSXMAG00000000214	Uninj	II	NA	NA		NA	ZF	NA	NA	NA	ZF_Uninj
1786	ENSXMAG00000000214	Uninj	II	NA	NA		NA	PF	0.057830113	0.915599575	5,36179918356744	PF_Uninj
1787	ENSXMAG00000000214	Uninj	III	NA	NA		NA	ZF	NA	NA	NA	ZF_Uninj
1788	ENSXMAG00000000214	Uninj	III	NA	NA		NA	PF	0.057830113	0.915599575	8,26453860093674	PF_Uninj
1789	ENSXMAG00000000215	7dpci	I	ENSDARG00000075846	kcnip2	kcnip2	kcnip2	ZF			0	ZF_7dpci
1790	ENSXMAG00000000215	7dpci	I	ENSDARG00000075846	kcnip2	kcnip2	kcnip2	PF	0.062772297		0,117959586950182	PF_7dpci
1791	ENSXMAG00000000215	7dpci	II	ENSDARG00000075846	kcnip2	kcnip2	kcnip2	ZF			0	ZF_7dpci
1792	ENSXMAG00000000215	7dpci	II	ENSDARG00000075846	kcnip2	kcnip2	kcnip2	PF	0.062772297		0,0778654919704586	PF_7dpci
1793	ENSXMAG00000000215	7dpci	III	ENSDARG00000075846	kcnip2	kcnip2	kcnip2	ZF			0	ZF_7dpci
1794	ENSXMAG00000000215	7dpci	III	ENSDARG00000075846	kcnip2	kcnip2	kcnip2	PF	0.062772297		0	PF_7dpci
1795	ENSXMAG00000000215	Uninj	I	ENSDARG00000075846	kcnip2	kcnip2	kcnip2	ZF			0	ZF_Uninj
1796	ENSXMAG00000000215	Uninj	I	ENSDARG00000075846	kcnip2	kcnip2	kcnip2	PF	0.062772297		0,03258693290255	PF_Uninj
1797	ENSXMAG00000000215	Uninj	II	ENSDARG00000075846	kcnip2	kcnip2	kcnip2	ZF			0	ZF_Uninj
1798	ENSXMAG00000000215	Uninj	II	ENSDARG00000075846	kcnip2	kcnip2	kcnip2	PF	0.062772297		0,0683031742977192	PF_Uninj
1799	ENSXMAG00000000215	Uninj	III	ENSDARG00000075846	kcnip2	kcnip2	kcnip2	ZF			0	ZF_Uninj
1800	ENSXMAG00000000215	Uninj	III	ENSDARG00000075846	kcnip2	kcnip2	kcnip2	PF	0.062772297		0	PF_Uninj
1801	ENSXMAG00000000216	7dpci	I	ENSDARG00000055472	nubp1	nubp1	nubp1	ZF	-0.163055939	0.763783574	11,758722645479	ZF_7dpci
1802	ENSXMAG00000000216	7dpci	I	ENSDARG00000055472	nubp1	nubp1	nubp1	PF	-0.156816045	0.671098788	14,1158305756534	PF_7dpci
1803	ENSXMAG00000000216	7dpci	II	ENSDARG00000055472	nubp1	nubp1	nubp1	ZF	-0.163055939	0.763783574	9,47293604613537	ZF_7dpci
1804	ENSXMAG00000000216	7dpci	II	ENSDARG00000055472	nubp1	nubp1	nubp1	PF	-0.156816045	0.671098788	11,9912857592417	PF_7dpci
1805	ENSXMAG00000000216	7dpci	III	ENSDARG00000055472	nubp1	nubp1	nubp1	ZF	-0.163055939	0.763783574	10,3127878212745	ZF_7dpci
1806	ENSXMAG00000000216	7dpci	III	ENSDARG00000055472	nubp1	nubp1	nubp1	PF	-0.156816045	0.671098788	9,69514132375186	PF_7dpci
1807	ENSXMAG00000000216	Uninj	I	ENSDARG00000055472	nubp1	nubp1	nubp1	ZF	-0.163055939	0.763783574	12,5857751055695	ZF_Uninj
1808	ENSXMAG00000000216	Uninj	I	ENSDARG00000055472	nubp1	nubp1	nubp1	PF	-0.156816045	0.671098788	12,7740776942981	PF_Uninj
1809	ENSXMAG00000000216	Uninj	II	ENSDARG00000055472	nubp1	nubp1	nubp1	ZF	-0.163055939	0.763783574	9,69304342035975	ZF_Uninj
1810	ENSXMAG00000000216	Uninj	II	ENSDARG00000055472	nubp1	nubp1	nubp1	PF	-0.156816045	0.671098788	9,83565709995008	PF_Uninj
1811	ENSXMAG00000000216	Uninj	III	ENSDARG00000055472	nubp1	nubp1	nubp1	ZF	-0.163055939	0.763783574	9,44806486866592	ZF_Uninj
1812	ENSXMAG00000000216	Uninj	III	ENSDARG00000055472	nubp1	nubp1	nubp1	PF	-0.156816045	0.671098788	13,4898597819113	PF_Uninj
1813	ENSXMAG00000000217	7dpci	I	ENSDARG00000052617	raver1	raver1	raver1	ZF	0.109007305	0.899006148	2,95021715055188	ZF_7dpci
1814	ENSXMAG00000000217	7dpci	I	ENSDARG00000052617	raver1	raver1	raver1	PF	0.678068652	0.15775967	3,34218829736053	PF_7dpci
1815	ENSXMAG00000000217	7dpci	II	ENSDARG00000052617	raver1	raver1	raver1	ZF	0.109007305	0.899006148	2,53156049529277	ZF_7dpci
1816	ENSXMAG00000000217	7dpci	II	ENSDARG00000052617	raver1	raver1	raver1	PF	0.678068652	0.15775967	2,41383025078358	PF_7dpci
1817	ENSXMAG00000000217	7dpci	III	ENSDARG00000052617	raver1	raver1	raver1	ZF	0.109007305	0.899006148	2,85659381003208	ZF_7dpci
1818	ENSXMAG00000000217	7dpci	III	ENSDARG00000052617	raver1	raver1	raver1	PF	0.678068652	0.15775967	2,90854239674795	PF_7dpci
1819	ENSXMAG00000000217	Uninj	I	ENSDARG00000052617	raver1	raver1	raver1	ZF	0.109007305	0.899006148	2,29484218449131	ZF_Uninj
1820	ENSXMAG00000000217	Uninj	I	ENSDARG00000052617	raver1	raver1	raver1	PF	0.678068652	0.15775967	0,749499456612756	PF_Uninj
1821	ENSXMAG00000000217	Uninj	II	ENSDARG00000052617	raver1	raver1	raver1	ZF	0.109007305	0.899006148	2,04064072040631	ZF_Uninj
1822	ENSXMAG00000000217	Uninj	II	ENSDARG00000052617	raver1	raver1	raver1	PF	0.678068652	0.15775967	1,46851824721559	PF_Uninj
1823	ENSXMAG00000000217	Uninj	III	ENSDARG00000052617	raver1	raver1	raver1	ZF	0.109007305	0.899006148	2,36201621716648	ZF_Uninj
1824	ENSXMAG00000000217	Uninj	III	ENSDARG00000052617	raver1	raver1	raver1	PF	0.678068652	0.15775967	2,0794645517577	PF_Uninj
1825	ENSXMAG00000000219	7dpci	I	ENSDARG00000104285	armh3	armh3	armh3	ZF	0.251787953	0.644353512	10,9579494160575	ZF_7dpci
1826	ENSXMAG00000000219	7dpci	I	ENSDARG00000104285	armh3	armh3	armh3	PF	-0.020153657	0.960583159	29,1360179815207	PF_7dpci
1827	ENSXMAG00000000219	7dpci	II	ENSDARG00000104285	armh3	armh3	armh3	ZF	0.251787953	0.644353512	11,0245376388746	ZF_7dpci
1828	ENSXMAG00000000219	7dpci	II	ENSDARG00000104285	armh3	armh3	armh3	PF	-0.020153657	0.960583159	26,7467964882234	PF_7dpci
1829	ENSXMAG00000000219	7dpci	III	ENSDARG00000104285	armh3	armh3	armh3	ZF	0.251787953	0.644353512	16,994312328152	ZF_7dpci
1830	ENSXMAG00000000219	7dpci	III	ENSDARG00000104285	armh3	armh3	armh3	PF	-0.020153657	0.960583159	23,3846808708202	PF_7dpci
1831	ENSXMAG00000000219	Uninj	I	ENSDARG00000104285	armh3	armh3	armh3	ZF	0.251787953	0.644353512	7,92437691832155	ZF_Uninj
1832	ENSXMAG00000000219	Uninj	I	ENSDARG00000104285	armh3	armh3	armh3	PF	-0.020153657	0.960583159	24,7008951326923	PF_Uninj
1833	ENSXMAG00000000219	Uninj	II	ENSDARG00000104285	armh3	armh3	armh3	ZF	0.251787953	0.644353512	10,9259305227953	ZF_Uninj
1834	ENSXMAG00000000219	Uninj	II	ENSDARG00000104285	armh3	armh3	armh3	PF	-0.020153657	0.960583159	22,1302284715173	PF_Uninj
1835	ENSXMAG00000000219	Uninj	III	ENSDARG00000104285	armh3	armh3	armh3	ZF	0.251787953	0.644353512	9,52813321323894	ZF_Uninj
1836	ENSXMAG00000000219	Uninj	III	ENSDARG00000104285	armh3	armh3	armh3	PF	-0.020153657	0.960583159	25,1135334301549	PF_Uninj
1837	ENSXMAG00000000220	7dpci	I	ENSDARG00000020326	tyk2	tyk2	tyk2	ZF	0.565354034	0.077387832	26,9312679922866	ZF_7dpci
1838	ENSXMAG00000000220	7dpci	I	ENSDARG00000020326	tyk2	tyk2	tyk2	PF	0.075964481	0.801424342	72,6237857020664	PF_7dpci
1839	ENSXMAG00000000220	7dpci	II	ENSDARG00000020326	tyk2	tyk2	tyk2	ZF	0.565354034	0.077387832	25,2339417101263	ZF_7dpci
1840	ENSXMAG00000000220	7dpci	II	ENSDARG00000020326	tyk2	tyk2	tyk2	PF	0.075964481	0.801424342	81,0579771426646	PF_7dpci
1841	ENSXMAG00000000220	7dpci	III	ENSDARG00000020326	tyk2	tyk2	tyk2	ZF	0.565354034	0.077387832	35,4411299856317	ZF_7dpci
1842	ENSXMAG00000000220	7dpci	III	ENSDARG00000020326	tyk2	tyk2	tyk2	PF	0.075964481	0.801424342	69,9601397692952	PF_7dpci
1843	ENSXMAG00000000220	Uninj	I	ENSDARG00000020326	tyk2	tyk2	tyk2	ZF	0.565354034	0.077387832	13,6614823795498	ZF_Uninj
1844	ENSXMAG00000000220	Uninj	I	ENSDARG00000020326	tyk2	tyk2	tyk2	PF	0.075964481	0.801424342	62,9905412931885	PF_Uninj
1845	ENSXMAG00000000220	Uninj	II	ENSDARG00000020326	tyk2	tyk2	tyk2	ZF	0.565354034	0.077387832	19,9812737180281	ZF_Uninj
1846	ENSXMAG00000000220	Uninj	II	ENSDARG00000020326	tyk2	tyk2	tyk2	PF	0.075964481	0.801424342	55,3938743565625	PF_Uninj
1847	ENSXMAG00000000220	Uninj	III	ENSDARG00000020326	tyk2	tyk2	tyk2	ZF	0.565354034	0.077387832	16,8143527301911	ZF_Uninj
1848	ENSXMAG00000000220	Uninj	III	ENSDARG00000020326	tyk2	tyk2	tyk2	PF	0.075964481	0.801424342	72,8345789104893	PF_Uninj
1849	ENSXMAG00000000221	7dpci	I	ENSDARG00000044588	emp2	emp2	emp2	ZF	0.39777279	0.307484221	32,073075023617	ZF_7dpci
1850	ENSXMAG00000000221	7dpci	I	ENSDARG00000044588	emp2	emp2	emp2	PF	0.02431959	0.956988124	84,183825229326	PF_7dpci
1851	ENSXMAG00000000221	7dpci	II	ENSDARG00000044588	emp2	emp2	emp2	ZF	0.39777279	0.307484221	32,0119907765954	ZF_7dpci
1852	ENSXMAG00000000221	7dpci	II	ENSDARG00000044588	emp2	emp2	emp2	PF	0.02431959	0.956988124	74,4004775636646	PF_7dpci
1853	ENSXMAG00000000221	7dpci	III	ENSDARG00000044588	emp2	emp2	emp2	ZF	0.39777279	0.307484221	54,9531182289561	ZF_7dpci
1854	ENSXMAG00000000221	7dpci	III	ENSDARG00000044588	emp2	emp2	emp2	PF	0.02431959	0.956988124	64,7635440512719	PF_7dpci
1855	ENSXMAG00000000221	Uninj	I	ENSDARG00000044588	emp2	emp2	emp2	ZF	0.39777279	0.307484221	27,7173907595591	ZF_Uninj
1856	ENSXMAG00000000221	Uninj	I	ENSDARG00000044588	emp2	emp2	emp2	PF	0.02431959	0.956988124	76,4815315063824	PF_Uninj
1857	ENSXMAG00000000221	Uninj	II	ENSDARG00000044588	emp2	emp2	emp2	ZF	0.39777279	0.307484221	26,2307359258426	ZF_Uninj
1858	ENSXMAG00000000221	Uninj	II	ENSDARG00000044588	emp2	emp2	emp2	PF	0.02431959	0.956988124	54,9499037094887	PF_Uninj
1859	ENSXMAG00000000221	Uninj	III	ENSDARG00000044588	emp2	emp2	emp2	ZF	0.39777279	0.307484221	23,9004013837006	ZF_Uninj
1860	ENSXMAG00000000221	Uninj	III	ENSDARG00000044588	emp2	emp2	emp2	PF	0.02431959	0.956988124	64,6233599273808	PF_Uninj
1861	ENSXMAG00000000222	7dpci	I	ENSDARG00000034493	grin2aa	grin2aa	grin2aa	ZF	-0.000473158		0,0421459593075013	ZF_7dpci
1862	ENSXMAG00000000222	7dpci	I	ENSDARG00000034493	grin2aa	grin2aa	grin2aa	PF	-0.730278906	0.205350904	0,275239036260962	PF_7dpci
1863	ENSXMAG00000000222	7dpci	II	ENSDARG00000034493	grin2aa	grin2aa	grin2aa	ZF	-0.000473158		0	ZF_7dpci
1864	ENSXMAG00000000222	7dpci	II	ENSDARG00000034493	grin2aa	grin2aa	grin2aa	PF	-0.730278906	0.205350904	0,194663729904672	PF_7dpci
1865	ENSXMAG00000000222	7dpci	III	ENSDARG00000034493	grin2aa	grin2aa	grin2aa	ZF	-0.000473158		0	ZF_7dpci
1866	ENSXMAG00000000222	7dpci	III	ENSDARG00000034493	grin2aa	grin2aa	grin2aa	PF	-0.730278906	0.205350904	0,116341695854814	PF_7dpci
1867	ENSXMAG00000000222	Uninj	I	ENSDARG00000034493	grin2aa	grin2aa	grin2aa	ZF	-0.000473158		0	ZF_Uninj
1868	ENSXMAG00000000222	Uninj	I	ENSDARG00000034493	grin2aa	grin2aa	grin2aa	PF	-0.730278906	0.205350904	0,48880399353825	PF_Uninj
1869	ENSXMAG00000000222	Uninj	II	ENSDARG00000034493	grin2aa	grin2aa	grin2aa	ZF	-0.000473158		0	ZF_Uninj
1870	ENSXMAG00000000222	Uninj	II	ENSDARG00000034493	grin2aa	grin2aa	grin2aa	PF	-0.730278906	0.205350904	0,375667458519493	PF_Uninj
1871	ENSXMAG00000000222	Uninj	III	ENSDARG00000034493	grin2aa	grin2aa	grin2aa	ZF	-0.000473158		0,0400341731709504	ZF_Uninj
1872	ENSXMAG00000000222	Uninj	III	ENSDARG00000034493	grin2aa	grin2aa	grin2aa	PF	-0.730278906	0.205350904	0,693154850725593	PF_Uninj
1873	ENSXMAG00000000223	7dpci	I	ENSDARG00000021137	adgrv1	adgrv1	adgrv1	ZF	0.516978989	0.450170154	1,55940049384228	ZF_7dpci
1874	ENSXMAG00000000223	7dpci	I	ENSDARG00000021137	adgrv1	adgrv1	adgrv1	PF	-0.167996748	0.833132244	0,629117797067638	PF_7dpci
1875	ENSXMAG00000000223	7dpci	II	ENSDARG00000021137	adgrv1	adgrv1	adgrv1	ZF	0.516978989	0.450170154	1,87825456107654	ZF_7dpci
1876	ENSXMAG00000000223	7dpci	II	ENSDARG00000021137	adgrv1	adgrv1	adgrv1	PF	-0.167996748	0.833132244	0,661856681770372	PF_7dpci
1877	ENSXMAG00000000223	7dpci	III	ENSDARG00000021137	adgrv1	adgrv1	adgrv1	ZF	0.516978989	0.450170154	2,75976012170765	ZF_7dpci
1878	ENSXMAG00000000223	7dpci	III	ENSDARG00000021137	adgrv1	adgrv1	adgrv1	PF	-0.167996748	0.833132244	1,43488091594548	PF_7dpci
1879	ENSXMAG00000000223	Uninj	I	ENSDARG00000021137	adgrv1	adgrv1	adgrv1	ZF	0.516978989	0.450170154	0,860565819184241	ZF_Uninj
1880	ENSXMAG00000000223	Uninj	I	ENSDARG00000021137	adgrv1	adgrv1	adgrv1	PF	-0.167996748	0.833132244	0,782086389588253	PF_Uninj
1881	ENSXMAG00000000223	Uninj	II	ENSDARG00000021137	adgrv1	adgrv1	adgrv1	ZF	0.516978989	0.450170154	1,57299388851568	ZF_Uninj
1882	ENSXMAG00000000223	Uninj	II	ENSDARG00000021137	adgrv1	adgrv1	adgrv1	PF	-0.167996748	0.833132244	1,02454761429727	PF_Uninj
1883	ENSXMAG00000000223	Uninj	III	ENSDARG00000021137	adgrv1	adgrv1	adgrv1	ZF	0.516978989	0.450170154	0,56047842447371	ZF_Uninj
1884	ENSXMAG00000000223	Uninj	III	ENSDARG00000021137	adgrv1	adgrv1	adgrv1	PF	-0.167996748	0.833132244	1,22635088945515	PF_Uninj
1885	ENSXMAG00000000224	7dpci	I	NA	NA	klhl31	NA	ZF	NA	NA	NA	ZF_7dpci
1886	ENSXMAG00000000224	7dpci	I	NA	NA	klhl31	NA	PF	-1.031808904	0.040844722	62,007422889711	PF_7dpci
1887	ENSXMAG00000000224	7dpci	II	NA	NA	klhl31	NA	ZF	NA	NA	NA	ZF_7dpci
1888	ENSXMAG00000000224	7dpci	II	NA	NA	klhl31	NA	PF	-1.031808904	0.040844722	188,045163061199	PF_7dpci
1889	ENSXMAG00000000224	7dpci	III	NA	NA	klhl31	NA	ZF	NA	NA	NA	ZF_7dpci
1890	ENSXMAG00000000224	7dpci	III	NA	NA	klhl31	NA	PF	-1.031808904	0.040844722	139,183448824433	PF_7dpci
1891	ENSXMAG00000000224	Uninj	I	NA	NA	klhl31	NA	ZF	NA	NA	NA	ZF_Uninj
1892	ENSXMAG00000000224	Uninj	I	NA	NA	klhl31	NA	PF	-1.031808904	0.040844722	415,972198361722	PF_Uninj
1893	ENSXMAG00000000224	Uninj	II	NA	NA	klhl31	NA	ZF	NA	NA	NA	ZF_Uninj
1894	ENSXMAG00000000224	Uninj	II	NA	NA	klhl31	NA	PF	-1.031808904	0.040844722	430,105088488398	PF_Uninj
1895	ENSXMAG00000000224	Uninj	III	NA	NA	klhl31	NA	ZF	NA	NA	NA	ZF_Uninj
1896	ENSXMAG00000000224	Uninj	III	NA	NA	klhl31	NA	PF	-1.031808904	0.040844722	240,844650751177	PF_Uninj
1897	ENSXMAG00000000225	7dpci	I	ENSDARG00000100252	capzb	capzb	capzb	ZF	-0.539902659	0.07022627	53,5253682957097	ZF_7dpci
1898	ENSXMAG00000000225	7dpci	I	ENSDARG00000100252	capzb	capzb	capzb	PF	0.135228375	0.657760991	190,701332258063	PF_7dpci
1899	ENSXMAG00000000225	7dpci	II	ENSDARG00000100252	capzb	capzb	capzb	ZF	-0.539902659	0.07022627	31,1136951180724	ZF_7dpci
1900	ENSXMAG00000000225	7dpci	II	ENSDARG00000100252	capzb	capzb	capzb	PF	0.135228375	0.657760991	227,367236509073	PF_7dpci
1901	ENSXMAG00000000225	7dpci	III	ENSDARG00000100252	capzb	capzb	capzb	ZF	-0.539902659	0.07022627	38,346140639826	ZF_7dpci
1902	ENSXMAG00000000225	7dpci	III	ENSDARG00000100252	capzb	capzb	capzb	PF	0.135228375	0.657760991	185,022076997422	PF_7dpci
1903	ENSXMAG00000000225	Uninj	I	ENSDARG00000100252	capzb	capzb	capzb	ZF	-0.539902659	0.07022627	57,7296237036095	ZF_Uninj
1904	ENSXMAG00000000225	Uninj	I	ENSDARG00000100252	capzb	capzb	capzb	PF	0.135228375	0.657760991	143,773547942124	PF_Uninj
1905	ENSXMAG00000000225	Uninj	II	ENSDARG00000100252	capzb	capzb	capzb	ZF	-0.539902659	0.07022627	41,9606748227759	ZF_Uninj
1906	ENSXMAG00000000225	Uninj	II	ENSDARG00000100252	capzb	capzb	capzb	PF	0.135228375	0.657760991	146,30539933311	PF_Uninj
1907	ENSXMAG00000000225	Uninj	III	ENSDARG00000100252	capzb	capzb	capzb	ZF	-0.539902659	0.07022627	63,3340619442222	ZF_Uninj
1908	ENSXMAG00000000225	Uninj	III	ENSDARG00000100252	capzb	capzb	capzb	PF	0.135228375	0.657760991	205,333794555948	PF_Uninj
1909	ENSXMAG00000000226	7dpci	I	NA	NA		NA	ZF	NA	NA	NA	ZF_7dpci
1910	ENSXMAG00000000226	7dpci	I	NA	NA		NA	PF	0.54293805	0.38745084	0,74707738401782	PF_7dpci
1911	ENSXMAG00000000226	7dpci	II	NA	NA		NA	ZF	NA	NA	NA	ZF_7dpci
1912	ENSXMAG00000000226	7dpci	II	NA	NA		NA	PF	0.54293805	0.38745084	0,583991189671068	PF_7dpci
1913	ENSXMAG00000000226	7dpci	III	NA	NA		NA	ZF	NA	NA	NA	ZF_7dpci
1914	ENSXMAG00000000226	7dpci	III	NA	NA		NA	PF	0.54293805	0.38745084	1,08585582807896	PF_7dpci
1915	ENSXMAG00000000226	Uninj	I	NA	NA		NA	ZF	NA	NA	NA	ZF_Uninj
1916	ENSXMAG00000000226	Uninj	I	NA	NA		NA	PF	0.54293805	0.38745084	0,293282396050003	PF_Uninj
1917	ENSXMAG00000000226	Uninj	II	NA	NA		NA	ZF	NA	NA	NA	ZF_Uninj
1918	ENSXMAG00000000226	Uninj	II	NA	NA		NA	PF	0.54293805	0.38745084	0,512273807317153	PF_Uninj
1919	ENSXMAG00000000226	Uninj	III	NA	NA		NA	ZF	NA	NA	NA	ZF_Uninj
1920	ENSXMAG00000000226	Uninj	III	NA	NA		NA	PF	0.54293805	0.38745084	0,266598019448594	PF_Uninj
1921	ENSXMAG00000000227	7dpci	I	ENSDARG00000074457	si:dkey-96f10.1	si:dkey-96f10.1	si:dkey-96f10.1	ZF	0.07179656		0	ZF_7dpci
1922	ENSXMAG00000000227	7dpci	I	ENSDARG00000074457	si:dkey-96f10.1	si:dkey-96f10.1	si:dkey-96f10.1	PF	0.481320506	0.455940389	1,69075408005798	PF_7dpci
1923	ENSXMAG00000000227	7dpci	II	ENSDARG00000074457	si:dkey-96f10.1	si:dkey-96f10.1	si:dkey-96f10.1	ZF	0.07179656		0,20415810446306	ZF_7dpci
1924	ENSXMAG00000000227	7dpci	II	ENSDARG00000074457	si:dkey-96f10.1	si:dkey-96f10.1	si:dkey-96f10.1	PF	0.481320506	0.455940389	0,583991189671068	PF_7dpci
1925	ENSXMAG00000000227	7dpci	III	ENSDARG00000074457	si:dkey-96f10.1	si:dkey-96f10.1	si:dkey-96f10.1	ZF	0.07179656		0	ZF_7dpci
1926	ENSXMAG00000000227	7dpci	III	ENSDARG00000074457	si:dkey-96f10.1	si:dkey-96f10.1	si:dkey-96f10.1	PF	0.481320506	0.455940389	0,659269610120857	PF_7dpci
1927	ENSXMAG00000000227	Uninj	I	ENSDARG00000074457	si:dkey-96f10.1	si:dkey-96f10.1	si:dkey-96f10.1	ZF	0.07179656		0,0358569091326767	ZF_Uninj
1928	ENSXMAG00000000227	Uninj	I	ENSDARG00000074457	si:dkey-96f10.1	si:dkey-96f10.1	si:dkey-96f10.1	PF	0.481320506	0.455940389	0,48880399353825	PF_Uninj
1929	ENSXMAG00000000227	Uninj	II	ENSDARG00000074457	si:dkey-96f10.1	si:dkey-96f10.1	si:dkey-96f10.1	ZF	0.07179656		0	ZF_Uninj
1930	ENSXMAG00000000227	Uninj	II	ENSDARG00000074457	si:dkey-96f10.1	si:dkey-96f10.1	si:dkey-96f10.1	PF	0.481320506	0.455940389	0,307364284322885	PF_Uninj
1931	ENSXMAG00000000227	Uninj	III	ENSDARG00000074457	si:dkey-96f10.1	si:dkey-96f10.1	si:dkey-96f10.1	ZF	0.07179656		0	ZF_Uninj
1932	ENSXMAG00000000227	Uninj	III	ENSDARG00000074457	si:dkey-96f10.1	si:dkey-96f10.1	si:dkey-96f10.1	PF	0.481320506	0.455940389	0,693154850725593	PF_Uninj
1933	ENSXMAG00000000230	7dpci	I	ENSDARG00000034080	plcd1b	plcd1b	plcd1b	ZF	0.485225526		0,969357063634584	ZF_7dpci
1934	ENSXMAG00000000230	7dpci	I	ENSDARG00000034080	plcd1b	plcd1b	plcd1b	PF	0.817730577	0.057463628	5,22954168944084	PF_7dpci
1935	ENSXMAG00000000230	7dpci	II	ENSDARG00000034080	plcd1b	plcd1b	plcd1b	ZF	0.485225526		0,408316208885145	ZF_7dpci
1936	ENSXMAG00000000230	7dpci	II	ENSDARG00000034080	plcd1b	plcd1b	plcd1b	PF	0.817730577	0.057463628	6,30710484758857	PF_7dpci
1937	ENSXMAG00000000230	7dpci	III	ENSDARG00000034080	plcd1b	plcd1b	plcd1b	ZF	0.485225526		0,387334753922315	ZF_7dpci
1938	ENSXMAG00000000230	7dpci	III	ENSDARG00000034080	plcd1b	plcd1b	plcd1b	PF	0.817730577	0.057463628	9,65636075587401	PF_7dpci
1939	ENSXMAG00000000230	Uninj	I	ENSDARG00000034080	plcd1b	plcd1b	plcd1b	ZF	0.485225526		0,21514145479606	ZF_Uninj
1940	ENSXMAG00000000230	Uninj	I	ENSDARG00000034080	plcd1b	plcd1b	plcd1b	PF	0.817730577	0.057463628	3,97560581279805	PF_Uninj
1941	ENSXMAG00000000230	Uninj	II	ENSDARG00000034080	plcd1b	plcd1b	plcd1b	ZF	0.485225526		0,127540045025394	ZF_Uninj
1942	ENSXMAG00000000230	Uninj	II	ENSDARG00000034080	plcd1b	plcd1b	plcd1b	PF	0.817730577	0.057463628	3,14194601762768	PF_Uninj
1943	ENSXMAG00000000230	Uninj	III	ENSDARG00000034080	plcd1b	plcd1b	plcd1b	ZF	0.485225526		0,160136692683802	ZF_Uninj
1944	ENSXMAG00000000230	Uninj	III	ENSDARG00000034080	plcd1b	plcd1b	plcd1b	PF	0.817730577	0.057463628	2,13278415575638	PF_Uninj
1945	ENSXMAG00000000231	7dpci	I	NA	NA	MICOS10	NA	ZF	NA	NA	NA	ZF_7dpci
1946	ENSXMAG00000000231	7dpci	I	NA	NA	MICOS10	NA	PF	0.224641996	0.49249184	74,707738401782	PF_7dpci
1947	ENSXMAG00000000231	7dpci	II	NA	NA	MICOS10	NA	ZF	NA	NA	NA	ZF_7dpci
1948	ENSXMAG00000000231	7dpci	II	NA	NA	MICOS10	NA	PF	0.224641996	0.49249184	90,4407688957497	PF_7dpci
1949	ENSXMAG00000000231	7dpci	III	NA	NA	MICOS10	NA	ZF	NA	NA	NA	ZF_7dpci
1950	ENSXMAG00000000231	7dpci	III	NA	NA	MICOS10	NA	PF	0.224641996	0.49249184	92,414087097897	PF_7dpci
1951	ENSXMAG00000000231	Uninj	I	NA	NA	MICOS10	NA	ZF	NA	NA	NA	ZF_Uninj
1952	ENSXMAG00000000231	Uninj	I	NA	NA	MICOS10	NA	PF	0.224641996	0.49249184	61,9477594481852	PF_Uninj
1953	ENSXMAG00000000231	Uninj	II	NA	NA	MICOS10	NA	ZF	NA	NA	NA	ZF_Uninj
1954	ENSXMAG00000000231	Uninj	II	NA	NA	MICOS10	NA	PF	0.224641996	0.49249184	67,9275068452664	PF_Uninj
1955	ENSXMAG00000000231	Uninj	III	NA	NA	MICOS10	NA	ZF	NA	NA	NA	ZF_Uninj
1956	ENSXMAG00000000231	Uninj	III	NA	NA	MICOS10	NA	PF	0.224641996	0.49249184	66,2762676442155	PF_Uninj
1957	ENSXMAG00000000233	7dpci	I	ENSDARG00000102687	CABZ01085139.1	NBL1	CABZ01085139.1	ZF	-0.119780912		1,30652473838656	ZF_7dpci
1958	ENSXMAG00000000233	7dpci	I	ENSDARG00000102687	CABZ01085139.1	NBL1	CABZ01085139.1	PF	0.174829757	0.745733772	4,4431444431063	PF_7dpci
1959	ENSXMAG00000000233	7dpci	II	ENSDARG00000102687	CABZ01085139.1	NBL1	CABZ01085139.1	ZF	-0.119780912		0,367484588017118	ZF_7dpci
1960	ENSXMAG00000000233	7dpci	II	ENSDARG00000102687	CABZ01085139.1	NBL1	CABZ01085139.1	PF	0.174829757	0.745733772	3,23141791632307	PF_7dpci
1961	ENSXMAG00000000233	7dpci	III	ENSDARG00000102687	CABZ01085139.1	NBL1	CABZ01085139.1	ZF	-0.119780912		0,919920040420508	ZF_7dpci
1962	ENSXMAG00000000233	7dpci	III	ENSDARG00000102687	CABZ01085139.1	NBL1	CABZ01085139.1	PF	0.174829757	0.745733772	2,86976183151336	PF_7dpci
1963	ENSXMAG00000000233	Uninj	I	ENSDARG00000102687	CABZ01085139.1	NBL1	CABZ01085139.1	ZF	-0.119780912		0,788852000918888	ZF_Uninj
1964	ENSXMAG00000000233	Uninj	I	ENSDARG00000102687	CABZ01085139.1	NBL1	CABZ01085139.1	PF	0.174829757	0.745733772	2,47660689993728	PF_Uninj
1965	ENSXMAG00000000233	Uninj	II	ENSDARG00000102687	CABZ01085139.1	NBL1	CABZ01085139.1	ZF	-0.119780912		0,680213573337919	ZF_Uninj
1966	ENSXMAG00000000233	Uninj	II	ENSDARG00000102687	CABZ01085139.1	NBL1	CABZ01085139.1	PF	0.174829757	0.745733772	2,42476268745107	PF_Uninj
1967	ENSXMAG00000000233	Uninj	III	ENSDARG00000102687	CABZ01085139.1	NBL1	CABZ01085139.1	ZF	-0.119780912		1,20102519512851	ZF_Uninj
1968	ENSXMAG00000000233	Uninj	III	ENSDARG00000102687	CABZ01085139.1	NBL1	CABZ01085139.1	PF	0.174829757	0.745733772	3,35913504479245	PF_Uninj
1969	ENSXMAG00000000234	7dpci	I	NA	NA	kazald3	NA	ZF	NA	NA	NA	ZF_7dpci
1970	ENSXMAG00000000234	7dpci	I	NA	NA	kazald3	NA	PF	0.403464012	0.535894951	1,21891573181855	PF_7dpci
1971	ENSXMAG00000000234	7dpci	II	NA	NA	kazald3	NA	ZF	NA	NA	NA	ZF_7dpci
1972	ENSXMAG00000000234	7dpci	II	NA	NA	kazald3	NA	PF	0.403464012	0.535894951	0,934385903473709	PF_7dpci
1973	ENSXMAG00000000234	7dpci	III	NA	NA	kazald3	NA	ZF	NA	NA	NA	ZF_7dpci
1974	ENSXMAG00000000234	7dpci	III	NA	NA	kazald3	NA	PF	0.403464012	0.535894951	0,891953001528397	PF_7dpci
1975	ENSXMAG00000000234	Uninj	I	NA	NA	kazald3	NA	ZF	NA	NA	NA	ZF_Uninj
1976	ENSXMAG00000000234	Uninj	I	NA	NA	kazald3	NA	PF	0.403464012	0.535894951	0,423630127587256	PF_Uninj
1977	ENSXMAG00000000234	Uninj	II	NA	NA	kazald3	NA	ZF	NA	NA	NA	ZF_Uninj
1978	ENSXMAG00000000234	Uninj	II	NA	NA	kazald3	NA	PF	0.403464012	0.535894951	0,409819045718908	PF_Uninj
1979	ENSXMAG00000000234	Uninj	III	NA	NA	kazald3	NA	ZF	NA	NA	NA	ZF_Uninj
1980	ENSXMAG00000000234	Uninj	III	NA	NA	kazald3	NA	PF	0.403464012	0.535894951	1,01307247387951	PF_Uninj
1981	ENSXMAG00000000235	7dpci	I	ENSDARG00000060496	cacna1ha	cacna1ha	cacna1ha	ZF	-0.025269379		0	ZF_7dpci
1982	ENSXMAG00000000235	7dpci	I	ENSDARG00000060496	cacna1ha	cacna1ha	cacna1ha	PF	0.028484802	0.977301929	0,432518485571741	PF_7dpci
1983	ENSXMAG00000000235	7dpci	II	ENSDARG00000060496	cacna1ha	cacna1ha	cacna1ha	ZF	-0.025269379		0	ZF_7dpci
1984	ENSXMAG00000000235	7dpci	II	ENSDARG00000060496	cacna1ha	cacna1ha	cacna1ha	PF	0.028484802	0.977301929	0,350394713802641	PF_7dpci
1985	ENSXMAG00000000235	7dpci	III	ENSDARG00000060496	cacna1ha	cacna1ha	cacna1ha	ZF	-0.025269379		0	ZF_7dpci
1986	ENSXMAG00000000235	7dpci	III	ENSDARG00000060496	cacna1ha	cacna1ha	cacna1ha	PF	0.028484802	0.977301929	0,271463957019739	PF_7dpci
1987	ENSXMAG00000000235	Uninj	I	ENSDARG00000060496	cacna1ha	cacna1ha	cacna1ha	ZF	-0.025269379		0,0358569091326767	ZF_Uninj
1988	ENSXMAG00000000235	Uninj	I	ENSDARG00000060496	cacna1ha	cacna1ha	cacna1ha	PF	0.028484802	0.977301929	0,391043194611759	PF_Uninj
1989	ENSXMAG00000000235	Uninj	II	ENSDARG00000060496	cacna1ha	cacna1ha	cacna1ha	ZF	-0.025269379		0	ZF_Uninj
1990	ENSXMAG00000000235	Uninj	II	ENSDARG00000060496	cacna1ha	cacna1ha	cacna1ha	PF	0.028484802	0.977301929	0,273212697190877	PF_Uninj
1991	ENSXMAG00000000235	Uninj	III	ENSDARG00000060496	cacna1ha	cacna1ha	cacna1ha	ZF	-0.025269379		0	ZF_Uninj
1992	ENSXMAG00000000235	Uninj	III	ENSDARG00000060496	cacna1ha	cacna1ha	cacna1ha	PF	0.028484802	0.977301929	0,213278415575638	PF_Uninj
1993	ENSXMAG00000000236	7dpci	I	NA	NA	tspan12	NA	ZF	NA	NA	NA	ZF_7dpci
1994	ENSXMAG00000000236	7dpci	I	NA	NA	tspan12	NA	PF	0.524797173	0.236818673	6,68437659384365	PF_7dpci
1995	ENSXMAG00000000236	7dpci	II	NA	NA	tspan12	NA	ZF	NA	NA	NA	ZF_7dpci
1996	ENSXMAG00000000236	7dpci	II	NA	NA	tspan12	NA	PF	0.524797173	0.236818673	4,01007283559817	PF_7dpci
1997	ENSXMAG00000000236	7dpci	III	NA	NA	tspan12	NA	ZF	NA	NA	NA	ZF_7dpci
1998	ENSXMAG00000000236	7dpci	III	NA	NA	tspan12	NA	PF	0.524797173	0.236818673	3,56781200686881	PF_7dpci
1999	ENSXMAG00000000236	Uninj	I	NA	NA	tspan12	NA	ZF	NA	NA	NA	ZF_Uninj
2000	ENSXMAG00000000236	Uninj	I	NA	NA	tspan12	NA	PF	0.524797173	0.236818673	1,98780290639903	PF_Uninj
2001	ENSXMAG00000000236	Uninj	II	NA	NA	tspan12	NA	ZF	NA	NA	NA	ZF_Uninj
2002	ENSXMAG00000000236	Uninj	II	NA	NA	tspan12	NA	PF	0.524797173	0.236818673	2,62967221031052	PF_Uninj
2003	ENSXMAG00000000236	Uninj	III	NA	NA	tspan12	NA	ZF	NA	NA	NA	ZF_Uninj
2004	ENSXMAG00000000236	Uninj	III	NA	NA	tspan12	NA	PF	0.524797173	0.236818673	3,67905266836545	PF_Uninj
2005	ENSXMAG00000000237	7dpci	I	NA	NA		NA	ZF	NA	NA	NA	ZF_7dpci
2006	ENSXMAG00000000237	7dpci	I	NA	NA		NA	PF	-0.233327476	0.458345025	14,3124298850436	PF_7dpci
2007	ENSXMAG00000000237	7dpci	II	NA	NA		NA	ZF	NA	NA	NA	ZF_7dpci
2008	ENSXMAG00000000237	7dpci	II	NA	NA		NA	PF	-0.233327476	0.458345025	17,9869286410099	PF_7dpci
2009	ENSXMAG00000000237	7dpci	III	NA	NA		NA	ZF	NA	NA	NA	ZF_7dpci
2010	ENSXMAG00000000237	7dpci	III	NA	NA		NA	PF	-0.233327476	0.458345025	12,5649031541324	PF_7dpci
2011	ENSXMAG00000000237	Uninj	I	NA	NA		NA	ZF	NA	NA	NA	ZF_Uninj
2012	ENSXMAG00000000237	Uninj	I	NA	NA		NA	PF	-0.233327476	0.458345025	15,2506845953296	PF_Uninj
2013	ENSXMAG00000000237	Uninj	II	NA	NA		NA	ZF	NA	NA	NA	ZF_Uninj
2014	ENSXMAG00000000237	Uninj	II	NA	NA		NA	PF	-0.233327476	0.458345025	14,1729086675351	PF_Uninj
2015	ENSXMAG00000000237	Uninj	III	NA	NA		NA	ZF	NA	NA	NA	ZF_Uninj
2016	ENSXMAG00000000237	Uninj	III	NA	NA		NA	PF	-0.233327476	0.458345025	18,5552221513088	PF_Uninj
2017	ENSXMAG00000000239	7dpci	I	ENSDARG00000078942	enox2	enox2	enox2	ZF	-0.653611435	0.280034463	2,31802776118266	ZF_7dpci
2018	ENSXMAG00000000239	7dpci	I	ENSDARG00000078942	enox2	enox2	enox2	PF	-0.339675104	0.241301923	30,5122131647997	PF_7dpci
2019	ENSXMAG00000000239	7dpci	II	ENSDARG00000078942	enox2	enox2	enox2	ZF	-0.653611435	0.280034463	0,612474313225283	ZF_7dpci
2020	ENSXMAG00000000239	7dpci	II	ENSDARG00000078942	enox2	enox2	enox2	PF	-0.339675104	0.241301923	24,2940334885985	PF_7dpci
2021	ENSXMAG00000000239	7dpci	III	ENSDARG00000078942	enox2	enox2	enox2	ZF	-0.653611435	0.280034463	0,823086352096072	ZF_7dpci
2022	ENSXMAG00000000239	7dpci	III	ENSDARG00000078942	enox2	enox2	enox2	PF	-0.339675104	0.241301923	31,3734773212292	PF_7dpci
2023	ENSXMAG00000000239	Uninj	I	ENSDARG00000078942	enox2	enox2	enox2	ZF	-0.653611435	0.280034463	1,97213000229722	ZF_Uninj
2024	ENSXMAG00000000239	Uninj	I	ENSDARG00000078942	enox2	enox2	enox2	PF	-0.339675104	0.241301923	31,2182817132023	PF_Uninj
2025	ENSXMAG00000000239	Uninj	II	ENSDARG00000078942	enox2	enox2	enox2	ZF	-0.653611435	0.280034463	2,2532074618536	ZF_Uninj
2026	ENSXMAG00000000239	Uninj	II	ENSDARG00000078942	enox2	enox2	enox2	PF	-0.339675104	0.241301923	32,4781593760883	PF_Uninj
2027	ENSXMAG00000000239	Uninj	III	ENSDARG00000078942	enox2	enox2	enox2	ZF	-0.653611435	0.280034463	2,64225542920232	ZF_Uninj
2028	ENSXMAG00000000239	Uninj	III	ENSDARG00000078942	enox2	enox2	enox2	PF	-0.339675104	0.241301923	36,4706090605006	PF_Uninj
2029	ENSXMAG00000000240	7dpci	I	NA	NA		NA	ZF	NA	NA	NA	ZF_7dpci
2030	ENSXMAG00000000240	7dpci	I	NA	NA		NA	PF	1.342850496	0.006106224	1,49415476847434	PF_7dpci
2031	ENSXMAG00000000240	7dpci	II	NA	NA		NA	ZF	NA	NA	NA	ZF_7dpci
2032	ENSXMAG00000000240	7dpci	II	NA	NA		NA	PF	1.342850496	0.006106224	1,86877180694742	PF_7dpci
2033	ENSXMAG00000000240	7dpci	III	NA	NA		NA	ZF	NA	NA	NA	ZF_7dpci
2034	ENSXMAG00000000240	7dpci	III	NA	NA		NA	PF	1.342850496	0.006106224	0,504147348804888	PF_7dpci
2035	ENSXMAG00000000240	Uninj	I	NA	NA		NA	ZF	NA	NA	NA	ZF_Uninj
2036	ENSXMAG00000000240	Uninj	I	NA	NA		NA	PF	1.342850496	0.006106224	0,162934664476276	PF_Uninj
2037	ENSXMAG00000000240	Uninj	II	NA	NA		NA	ZF	NA	NA	NA	ZF_Uninj
2038	ENSXMAG00000000240	Uninj	II	NA	NA		NA	PF	1.342850496	0.006106224	0,239061110025166	PF_Uninj
2039	ENSXMAG00000000240	Uninj	III	NA	NA		NA	ZF	NA	NA	NA	ZF_Uninj
2040	ENSXMAG00000000240	Uninj	III	NA	NA		NA	PF	1.342850496	0.006106224	0,106639207787819	PF_Uninj
2041	ENSXMAG00000000241	7dpci	I	ENSDARG00000103490	dpysl4	dpysl4	dpysl4	ZF	-0.017969998		0,37931363367019	ZF_7dpci
2042	ENSXMAG00000000241	7dpci	I	ENSDARG00000103490	dpysl4	dpysl4	dpysl4	PF	0.087103136		0,0786397246334547	PF_7dpci
2043	ENSXMAG00000000241	7dpci	II	ENSDARG00000103490	dpysl4	dpysl4	dpysl4	ZF	-0.017969998		0	ZF_7dpci
2044	ENSXMAG00000000241	7dpci	II	ENSDARG00000103490	dpysl4	dpysl4	dpysl4	PF	0.087103136		0	PF_7dpci
2045	ENSXMAG00000000241	7dpci	III	ENSDARG00000103490	dpysl4	dpysl4	dpysl4	ZF	-0.017969998		0,58100213083886	ZF_7dpci
2046	ENSXMAG00000000241	7dpci	III	ENSDARG00000103490	dpysl4	dpysl4	dpysl4	PF	0.087103136		0,0387805652723509	PF_7dpci
2047	ENSXMAG00000000241	Uninj	I	ENSDARG00000103490	dpysl4	dpysl4	dpysl4	ZF	-0.017969998		0,752995091786211	ZF_Uninj
2048	ENSXMAG00000000241	Uninj	I	ENSDARG00000103490	dpysl4	dpysl4	dpysl4	PF	0.087103136		0	PF_Uninj
2049	ENSXMAG00000000241	Uninj	II	ENSDARG00000103490	dpysl4	dpysl4	dpysl4	ZF	-0.017969998		0,0850266966966811	ZF_Uninj
2050	ENSXMAG00000000241	Uninj	II	ENSDARG00000103490	dpysl4	dpysl4	dpysl4	PF	0.087103136		0	PF_Uninj
2051	ENSXMAG00000000241	Uninj	III	ENSDARG00000103490	dpysl4	dpysl4	dpysl4	ZF	-0.017969998		0,0400341731709504	ZF_Uninj
2052	ENSXMAG00000000241	Uninj	III	ENSDARG00000103490	dpysl4	dpysl4	dpysl4	PF	0.087103136		0	PF_Uninj
2053	ENSXMAG00000000242	7dpci	I	ENSDARG00000101900	xrn2	xrn2	xrn2	ZF	-0.030300027	0.966458849	28,0692088911075	ZF_7dpci
2054	ENSXMAG00000000242	7dpci	I	ENSDARG00000101900	xrn2	xrn2	xrn2	PF	0.135842204	0.678887384	28,5855399073317	PF_7dpci
2055	ENSXMAG00000000242	7dpci	II	ENSDARG00000101900	xrn2	xrn2	xrn2	ZF	-0.030300027	0.966458849	13,7194246185409	ZF_7dpci
2056	ENSXMAG00000000242	7dpci	II	ENSDARG00000101900	xrn2	xrn2	xrn2	PF	0.135842204	0.678887384	23,9047060302494	PF_7dpci
2057	ENSXMAG00000000242	7dpci	III	ENSDARG00000101900	xrn2	xrn2	xrn2	ZF	-0.030300027	0.966458849	22,7559167919322	ZF_7dpci
2058	ENSXMAG00000000242	7dpci	III	ENSDARG00000101900	xrn2	xrn2	xrn2	PF	0.135842204	0.678887384	24,5868783957357	PF_7dpci
2059	ENSXMAG00000000242	Uninj	I	ENSDARG00000101900	xrn2	xrn2	xrn2	ZF	-0.030300027	0.966458849	19,7213000229722	ZF_Uninj
2060	ENSXMAG00000000242	Uninj	I	ENSDARG00000101900	xrn2	xrn2	xrn2	PF	0.135842204	0.678887384	20,0735506640317	PF_Uninj
2061	ENSXMAG00000000242	Uninj	II	ENSDARG00000101900	xrn2	xrn2	xrn2	ZF	-0.030300027	0.966458849	17,302932774065	ZF_Uninj
2062	ENSXMAG00000000242	Uninj	II	ENSDARG00000101900	xrn2	xrn2	xrn2	PF	0.135842204	0.678887384	20,6617102253128	PF_Uninj
2063	ENSXMAG00000000242	Uninj	III	ENSDARG00000101900	xrn2	xrn2	xrn2	ZF	-0.030300027	0.966458849	20,8578042215828	ZF_Uninj
2064	ENSXMAG00000000242	Uninj	III	ENSDARG00000101900	xrn2	xrn2	xrn2	PF	0.135842204	0.678887384	21,7543983870388	PF_Uninj
2065	ENSXMAG00000000243	7dpci	I	NA	NA	si:dkey-93h22.8	NA	ZF	NA	NA	NA	ZF_7dpci
2066	ENSXMAG00000000243	7dpci	I	NA	NA	si:dkey-93h22.8	NA	PF	0.651954199	0.205957266	12,97555456452	PF_7dpci
2067	ENSXMAG00000000243	7dpci	II	NA	NA	si:dkey-93h22.8	NA	ZF	NA	NA	NA	ZF_7dpci
2068	ENSXMAG00000000243	7dpci	II	NA	NA	si:dkey-93h22.8	NA	PF	0.651954199	0.205957266	7,16362526111039	PF_7dpci
2069	ENSXMAG00000000243	7dpci	III	NA	NA	si:dkey-93h22.8	NA	ZF	NA	NA	NA	ZF_7dpci
2070	ENSXMAG00000000243	7dpci	III	NA	NA	si:dkey-93h22.8	NA	PF	0.651954199	0.205957266	3,45147031078743	PF_7dpci
2071	ENSXMAG00000000243	Uninj	I	NA	NA	si:dkey-93h22.8	NA	ZF	NA	NA	NA	ZF_Uninj
2072	ENSXMAG00000000243	Uninj	I	NA	NA	si:dkey-93h22.8	NA	PF	0.651954199	0.205957266	1,98780290639903	PF_Uninj
2073	ENSXMAG00000000243	Uninj	II	NA	NA	si:dkey-93h22.8	NA	ZF	NA	NA	NA	ZF_Uninj
2074	ENSXMAG00000000243	Uninj	II	NA	NA	si:dkey-93h22.8	NA	PF	0.651954199	0.205957266	3,10779443042826	PF_Uninj
2075	ENSXMAG00000000243	Uninj	III	NA	NA	si:dkey-93h22.8	NA	ZF	NA	NA	NA	ZF_Uninj
2076	ENSXMAG00000000243	Uninj	III	NA	NA	si:dkey-93h22.8	NA	PF	0.651954199	0.205957266	6,34503286201323	PF_Uninj
2077	ENSXMAG00000000245	7dpci	I	NA	NA	ogal	NA	ZF	NA	NA	NA	ZF_7dpci
2078	ENSXMAG00000000245	7dpci	I	NA	NA	ogal	NA	PF	-0.023188556	0.957976142	16,1211435542452	PF_7dpci
2079	ENSXMAG00000000245	7dpci	II	NA	NA	ogal	NA	ZF	NA	NA	NA	ZF_7dpci
2080	ENSXMAG00000000245	7dpci	II	NA	NA	ogal	NA	PF	-0.023188556	0.957976142	16,0013585965578	PF_7dpci
2081	ENSXMAG00000000245	7dpci	III	NA	NA	ogal	NA	ZF	NA	NA	NA	ZF_7dpci
2082	ENSXMAG00000000245	7dpci	III	NA	NA	ogal	NA	PF	-0.023188556	0.957976142	15,2019815923502	PF_7dpci
2083	ENSXMAG00000000245	Uninj	I	NA	NA	ogal	NA	ZF	NA	NA	NA	ZF_Uninj
2084	ENSXMAG00000000245	Uninj	I	NA	NA	ogal	NA	PF	-0.023188556	0.957976142	14,6315328691599	PF_Uninj
2085	ENSXMAG00000000245	Uninj	II	NA	NA	ogal	NA	ZF	NA	NA	NA	ZF_Uninj
2086	ENSXMAG00000000245	Uninj	II	NA	NA	ogal	NA	PF	-0.023188556	0.957976142	13,2166642259515	PF_Uninj
2087	ENSXMAG00000000245	Uninj	III	NA	NA	ogal	NA	ZF	NA	NA	NA	ZF_Uninj
2088	ENSXMAG00000000245	Uninj	III	NA	NA	ogal	NA	PF	-0.023188556	0.957976142	15,4093655250255	PF_Uninj
2089	ENSXMAG00000000246	7dpci	I	ENSDARG00000102977	cant1b	cant1b	cant1b	ZF	0.486971834	0.434739557	3,75099037754038	ZF_7dpci
2090	ENSXMAG00000000246	7dpci	I	ENSDARG00000102977	cant1b	cant1b	cant1b	PF	-0.363820182	0.443355315	2,79171022492634	PF_7dpci
2091	ENSXMAG00000000246	7dpci	II	ENSDARG00000102977	cant1b	cant1b	cant1b	ZF	0.486971834	0.434739557	5,18561585232917	ZF_7dpci
2092	ENSXMAG00000000246	7dpci	II	ENSDARG00000102977	cant1b	cant1b	cant1b	PF	-0.363820182	0.443355315	5,21698796077522	PF_7dpci
2093	ENSXMAG00000000246	7dpci	III	ENSDARG00000102977	cant1b	cant1b	cant1b	ZF	0.486971834	0.434739557	6,77835819163296	ZF_7dpci
2094	ENSXMAG00000000246	7dpci	III	ENSDARG00000102977	cant1b	cant1b	cant1b	PF	-0.363820182	0.443355315	2,79220070104418	PF_7dpci
2095	ENSXMAG00000000246	Uninj	I	ENSDARG00000102977	cant1b	cant1b	cant1b	ZF	0.486971834	0.434739557	1,36256254704171	ZF_Uninj
2096	ENSXMAG00000000246	Uninj	I	ENSDARG00000102977	cant1b	cant1b	cant1b	PF	-0.363820182	0.443355315	4,17112740919209	PF_Uninj
2097	ENSXMAG00000000246	Uninj	II	ENSDARG00000102977	cant1b	cant1b	cant1b	ZF	0.486971834	0.434739557	4,03876809377932	ZF_Uninj
2098	ENSXMAG00000000246	Uninj	II	ENSDARG00000102977	cant1b	cant1b	cant1b	PF	-0.363820182	0.443355315	4,20064521878733	PF_Uninj
2099	ENSXMAG00000000246	Uninj	III	ENSDARG00000102977	cant1b	cant1b	cant1b	ZF	0.486971834	0.434739557	3,36287054644024	ZF_Uninj
2100	ENSXMAG00000000246	Uninj	III	ENSDARG00000102977	cant1b	cant1b	cant1b	PF	-0.363820182	0.443355315	4,63880553992259	PF_Uninj
2101	ENSXMAG00000000249	7dpci	I	NA	NA	afmid	NA	ZF	NA	NA	NA	ZF_7dpci
2102	ENSXMAG00000000249	7dpci	I	NA	NA	afmid	NA	PF	0.321864005	0.404812037	7,70669301671077	PF_7dpci
2103	ENSXMAG00000000249	7dpci	II	NA	NA	afmid	NA	ZF	NA	NA	NA	ZF_7dpci
2104	ENSXMAG00000000249	7dpci	II	NA	NA	afmid	NA	PF	0.321864005	0.404812037	7,4750872269307	PF_7dpci
2105	ENSXMAG00000000249	7dpci	III	NA	NA	afmid	NA	ZF	NA	NA	NA	ZF_7dpci
2106	ENSXMAG00000000249	7dpci	III	NA	NA	afmid	NA	PF	0.321864005	0.404812037	6,36001270904581	PF_7dpci
2107	ENSXMAG00000000249	Uninj	I	NA	NA	afmid	NA	ZF	NA	NA	NA	ZF_Uninj
2108	ENSXMAG00000000249	Uninj	I	NA	NA	afmid	NA	PF	0.321864005	0.404812037	3,78008421640401	PF_Uninj
2109	ENSXMAG00000000249	Uninj	II	NA	NA	afmid	NA	ZF	NA	NA	NA	ZF_Uninj
2110	ENSXMAG00000000249	Uninj	II	NA	NA	afmid	NA	PF	0.321864005	0.404812037	5,19104124757036	PF_Uninj
2111	ENSXMAG00000000249	Uninj	III	NA	NA	afmid	NA	ZF	NA	NA	NA	ZF_Uninj
2112	ENSXMAG00000000249	Uninj	III	NA	NA	afmid	NA	PF	0.321864005	0.404812037	6,18507405043627	PF_Uninj
2113	ENSXMAG00000000251	7dpci	I	NA	NA	CDC37	NA	ZF	NA	NA	NA	ZF_7dpci
2114	ENSXMAG00000000251	7dpci	I	NA	NA	CDC37	NA	PF	-0.137469374	0.61233622	77,735367816402	PF_7dpci
2115	ENSXMAG00000000251	7dpci	II	NA	NA	CDC37	NA	ZF	NA	NA	NA	ZF_7dpci
2116	ENSXMAG00000000251	7dpci	II	NA	NA	CDC37	NA	PF	-0.137469374	0.61233622	86,1970996066162	PF_7dpci
2117	ENSXMAG00000000251	7dpci	III	NA	NA	CDC37	NA	ZF	NA	NA	NA	ZF_7dpci
2118	ENSXMAG00000000251	7dpci	III	NA	NA	CDC37	NA	PF	-0.137469374	0.61233622	64,0267132993536	PF_7dpci
2119	ENSXMAG00000000251	Uninj	I	NA	NA	CDC37	NA	ZF	NA	NA	NA	ZF_Uninj
2120	ENSXMAG00000000251	Uninj	I	NA	NA	CDC37	NA	PF	-0.137469374	0.61233622	74,9825326019105	PF_Uninj
2121	ENSXMAG00000000251	Uninj	II	NA	NA	CDC37	NA	ZF	NA	NA	NA	ZF_Uninj
2122	ENSXMAG00000000251	Uninj	II	NA	NA	CDC37	NA	PF	-0.137469374	0.61233622	65,8442600328428	PF_Uninj
2123	ENSXMAG00000000251	Uninj	III	NA	NA	CDC37	NA	ZF	NA	NA	NA	ZF_Uninj
2124	ENSXMAG00000000251	Uninj	III	NA	NA	CDC37	NA	PF	-0.137469374	0.61233622	85,3113662302552	PF_Uninj
2125	ENSXMAG00000000252	7dpci	I	ENSDARG00000076547				ZF	0.023718154		0,210729796488846	ZF_7dpci
2126	ENSXMAG00000000252	7dpci	I	ENSDARG00000076547				PF	0.021359181	0.966403243	12,0318778715508	PF_7dpci
2127	ENSXMAG00000000252	7dpci	II	ENSDARG00000076547				ZF	0.023718154		0,0408316209090015	ZF_7dpci
2128	ENSXMAG00000000252	7dpci	II	ENSDARG00000076547				PF	0.021359181	0.966403243	13,0035371578211	PF_7dpci
2129	ENSXMAG00000000252	7dpci	III	ENSDARG00000076547				ZF	0.023718154		0,2420842212126	ZF_7dpci
2130	ENSXMAG00000000252	7dpci	III	ENSDARG00000076547				PF	0.021359181	0.966403243	11,0136805409727	PF_7dpci
2131	ENSXMAG00000000252	Uninj	I	ENSDARG00000076547				ZF	0.023718154		0,179284545663384	ZF_Uninj
2132	ENSXMAG00000000252	Uninj	I	ENSDARG00000076547				PF	0.021359181	0.966403243	9,25468894096863	PF_Uninj
2133	ENSXMAG00000000252	Uninj	II	ENSDARG00000076547				ZF	0.023718154		0	ZF_Uninj
2134	ENSXMAG00000000252	Uninj	II	ENSDARG00000076547				PF	0.021359181	0.966403243	9,97226344537739	PF_Uninj
2135	ENSXMAG00000000252	Uninj	III	ENSDARG00000076547				ZF	0.023718154		0,200170865854752	ZF_Uninj
2136	ENSXMAG00000000252	Uninj	III	ENSDARG00000076547				PF	0.021359181	0.966403243	12,8500245356034	PF_Uninj
2137	ENSXMAG00000000253	7dpci	I	NA	NA	tk1	NA	ZF	NA	NA	NA	ZF_7dpci
2138	ENSXMAG00000000253	7dpci	I	NA	NA	tk1	NA	PF	1.049626183	0.008235856	5,93729921026453	PF_7dpci
2139	ENSXMAG00000000253	7dpci	II	NA	NA	tk1	NA	ZF	NA	NA	NA	ZF_7dpci
2140	ENSXMAG00000000253	7dpci	II	NA	NA	tk1	NA	PF	1.049626183	0.008235856	8,8766660838592	PF_7dpci
2141	ENSXMAG00000000253	7dpci	III	NA	NA	tk1	NA	ZF	NA	NA	NA	ZF_7dpci
2142	ENSXMAG00000000253	7dpci	III	NA	NA	tk1	NA	PF	1.049626183	0.008235856	10,9361194127692	PF_7dpci
2143	ENSXMAG00000000253	Uninj	I	NA	NA	tk1	NA	ZF	NA	NA	NA	ZF_Uninj
2144	ENSXMAG00000000253	Uninj	I	NA	NA	tk1	NA	PF	1.049626183	0.008235856	1,79228130927551	PF_Uninj
2145	ENSXMAG00000000253	Uninj	II	NA	NA	tk1	NA	ZF	NA	NA	NA	ZF_Uninj
2146	ENSXMAG00000000253	Uninj	II	NA	NA	tk1	NA	PF	1.049626183	0.008235856	3,34685554048713	PF_Uninj
2147	ENSXMAG00000000253	Uninj	III	NA	NA	tk1	NA	ZF	NA	NA	NA	ZF_Uninj
2148	ENSXMAG00000000253	Uninj	III	NA	NA	tk1	NA	PF	1.049626183	0.008235856	4,42552712308972	PF_Uninj
2149	ENSXMAG00000000254	7dpci	I	ENSDARG00000058212	ndnl2	ndnl2	ndnl2	ZF	-0.014489395	0.986002119	8,26060802193454	ZF_7dpci
2150	ENSXMAG00000000254	7dpci	I	ENSDARG00000058212	ndnl2	ndnl2	ndnl2	PF	0.357990131	0.284145305	16,4357024519017	PF_7dpci
2151	ENSXMAG00000000254	7dpci	II	ENSDARG00000058212	ndnl2	ndnl2	ndnl2	ZF	-0.014489395	0.986002119	5,34894233793193	ZF_7dpci
2152	ENSXMAG00000000254	7dpci	II	ENSDARG00000058212	ndnl2	ndnl2	ndnl2	PF	0.357990131	0.284145305	14,4440487588665	PF_7dpci
2153	ENSXMAG00000000254	7dpci	III	ENSDARG00000058212	ndnl2	ndnl2	ndnl2	ZF	-0.014489395	0.986002119	5,71318761917192	ZF_7dpci
2154	ENSXMAG00000000254	7dpci	III	ENSDARG00000058212	ndnl2	ndnl2	ndnl2	PF	0.357990131	0.284145305	12,6036837182342	PF_7dpci
2155	ENSXMAG00000000254	Uninj	I	ENSDARG00000058212	ndnl2	ndnl2	ndnl2	ZF	-0.014489395	0.986002119	4,69725509638065	ZF_Uninj
2156	ENSXMAG00000000254	Uninj	I	ENSDARG00000058212	ndnl2	ndnl2	ndnl2	PF	0.357990131	0.284145305	12,1549259681284	PF_Uninj
2157	ENSXMAG00000000254	Uninj	II	ENSDARG00000058212	ndnl2	ndnl2	ndnl2	ZF	-0.014489395	0.986002119	6,67459568992399	ZF_Uninj
2158	ENSXMAG00000000254	Uninj	II	ENSDARG00000058212	ndnl2	ndnl2	ndnl2	PF	0.357990131	0.284145305	8,09392615277992	PF_Uninj
2159	ENSXMAG00000000254	Uninj	III	ENSDARG00000058212	ndnl2	ndnl2	ndnl2	ZF	-0.014489395	0.986002119	5,88502345677294	ZF_Uninj
2160	ENSXMAG00000000254	Uninj	III	ENSDARG00000058212	ndnl2	ndnl2	ndnl2	PF	0.357990131	0.284145305	9,27761107565441	PF_Uninj
2161	ENSXMAG00000000257	7dpci	I	ENSDARG00000095830	serpinb1l1	_a	serpinb1l1	ZF	0.284084739	0.482624994	21,915898832115	ZF_7dpci
2162	ENSXMAG00000000257	7dpci	I	ENSDARG00000095830	serpinb1l1	_a	serpinb1l1	PF	-0.294631063	0.408645212	8,21785122375732	PF_7dpci
2163	ENSXMAG00000000257	7dpci	II	ENSDARG00000095830	serpinb1l1	_a	serpinb1l1	ZF	0.284084739	0.482624994	20,9466215163201	ZF_7dpci
2164	ENSXMAG00000000257	7dpci	II	ENSDARG00000095830	serpinb1l1	_a	serpinb1l1	PF	-0.294631063	0.408645212	9,772119241498	PF_7dpci
2165	ENSXMAG00000000257	7dpci	III	ENSDARG00000095830	serpinb1l1	_a	serpinb1l1	ZF	0.284084739	0.482624994	21,98124728266	ZF_7dpci
2166	ENSXMAG00000000257	7dpci	III	ENSDARG00000095830	serpinb1l1	_a	serpinb1l1	PF	-0.294631063	0.408645212	10,393191496464	PF_7dpci
2167	ENSXMAG00000000257	Uninj	I	ENSDARG00000095830	serpinb1l1	_a	serpinb1l1	ZF	0.284084739	0.482624994	16,852747292358	ZF_Uninj
2168	ENSXMAG00000000257	Uninj	I	ENSDARG00000095830	serpinb1l1	_a	serpinb1l1	PF	-0.294631063	0.408645212	11,3076657158718	PF_Uninj
2169	ENSXMAG00000000257	Uninj	II	ENSDARG00000095830	serpinb1l1	_a	serpinb1l1	ZF	0.284084739	0.482624994	17,1328793827914	ZF_Uninj
2170	ENSXMAG00000000257	Uninj	II	ENSDARG00000095830	serpinb1l1	_a	serpinb1l1	PF	-0.294631063	0.408645212	9,90396027434891	PF_Uninj
2171	ENSXMAG00000000257	Uninj	III	ENSDARG00000095830	serpinb1l1	_a	serpinb1l1	ZF	0.284084739	0.482624994	12,4906620307838	ZF_Uninj
2172	ENSXMAG00000000257	Uninj	III	ENSDARG00000095830	serpinb1l1	_a	serpinb1l1	PF	-0.294631063	0.408645212	10,770559985103	PF_Uninj
2173	ENSXMAG00000000259	7dpci	I	ENSDARG00000057677	neu4	neu4	neu4	ZF	-0.025269379		0	ZF_7dpci
2174	ENSXMAG00000000259	7dpci	I	ENSDARG00000057677	neu4	neu4	neu4	PF			0	PF_7dpci
2175	ENSXMAG00000000259	7dpci	II	ENSDARG00000057677	neu4	neu4	neu4	ZF	-0.025269379		0	ZF_7dpci
2176	ENSXMAG00000000259	7dpci	II	ENSDARG00000057677	neu4	neu4	neu4	PF			0	PF_7dpci
2177	ENSXMAG00000000259	7dpci	III	ENSDARG00000057677	neu4	neu4	neu4	ZF	-0.025269379		0	ZF_7dpci
2178	ENSXMAG00000000259	7dpci	III	ENSDARG00000057677	neu4	neu4	neu4	PF			0	PF_7dpci
2179	ENSXMAG00000000259	Uninj	I	ENSDARG00000057677	neu4	neu4	neu4	ZF	-0.025269379		0,0358569091326767	ZF_Uninj
2180	ENSXMAG00000000259	Uninj	I	ENSDARG00000057677	neu4	neu4	neu4	PF			0	PF_Uninj
2181	ENSXMAG00000000259	Uninj	II	ENSDARG00000057677	neu4	neu4	neu4	ZF	-0.025269379		0	ZF_Uninj
2182	ENSXMAG00000000259	Uninj	II	ENSDARG00000057677	neu4	neu4	neu4	PF			0	PF_Uninj
2183	ENSXMAG00000000259	Uninj	III	ENSDARG00000057677	neu4	neu4	neu4	ZF	-0.025269379		0	ZF_Uninj
2184	ENSXMAG00000000259	Uninj	III	ENSDARG00000057677	neu4	neu4	neu4	PF			0	PF_Uninj
2185	ENSXMAG00000000261	7dpci	I	ENSDARG00000063624	gfm1	gfm1	gfm1	ZF	-0.311578295	0.423971816	20,5672281350535	ZF_7dpci
2186	ENSXMAG00000000261	7dpci	I	ENSDARG00000063624	gfm1	gfm1	gfm1	PF	0.446349855	0.120705912	29,4112570164217	PF_7dpci
2187	ENSXMAG00000000261	7dpci	II	ENSDARG00000063624	gfm1	gfm1	gfm1	ZF	-0.311578295	0.423971816	14,7402151412659	ZF_7dpci
2188	ENSXMAG00000000261	7dpci	II	ENSDARG00000063624	gfm1	gfm1	gfm1	PF	0.446349855	0.120705912	28,4987700550892	PF_7dpci
2189	ENSXMAG00000000261	7dpci	III	ENSDARG00000063624	gfm1	gfm1	gfm1	ZF	-0.311578295	0.423971816	22,4654157287434	ZF_7dpci
2190	ENSXMAG00000000261	7dpci	III	ENSDARG00000063624	gfm1	gfm1	gfm1	PF	0.446349855	0.120705912	25,091025744163	PF_7dpci
2191	ENSXMAG00000000261	Uninj	I	ENSDARG00000063624	gfm1	gfm1	gfm1	ZF	-0.311578295	0.423971816	23,3428478453725	ZF_Uninj
2192	ENSXMAG00000000261	Uninj	I	ENSDARG00000063624	gfm1	gfm1	gfm1	PF	0.446349855	0.120705912	14,827054465554	PF_Uninj
2193	ENSXMAG00000000261	Uninj	II	ENSDARG00000063624	gfm1	gfm1	gfm1	ZF	-0.311578295	0.423971816	18,0681730426472	ZF_Uninj
2194	ENSXMAG00000000261	Uninj	II	ENSDARG00000063624	gfm1	gfm1	gfm1	PF	0.446349855	0.120705912	14,1729086675351	PF_Uninj
2195	ENSXMAG00000000261	Uninj	III	ENSDARG00000063624	gfm1	gfm1	gfm1	ZF	-0.311578295	0.423971816	23,3799571299054	ZF_Uninj
2196	ENSXMAG00000000261	Uninj	III	ENSDARG00000063624	gfm1	gfm1	gfm1	PF	0.446349855	0.120705912	25,4334510533088	PF_Uninj
2197	ENSXMAG00000000262	7dpci	I	ENSDARG00000077788	arhgef10	arhgef10	arhgef10	ZF	-0.057065502	0.95943313	1,77013029062309	ZF_7dpci
2198	ENSXMAG00000000262	7dpci	I	ENSDARG00000077788	arhgef10	arhgef10	arhgef10	PF	-0.062756526	0.915086207	4,52178416861716	PF_7dpci
2199	ENSXMAG00000000262	7dpci	II	ENSDARG00000077788	arhgef10	arhgef10	arhgef10	ZF	-0.057065502	0.95943313	0,530811071653124	ZF_7dpci
2200	ENSXMAG00000000262	7dpci	II	ENSDARG00000077788	arhgef10	arhgef10	arhgef10	PF	-0.062756526	0.915086207	7,24149075363918	PF_7dpci
2201	ENSXMAG00000000262	7dpci	III	ENSDARG00000077788	arhgef10	arhgef10	arhgef10	ZF	-0.057065502	0.95943313	0,726252663771636	ZF_7dpci
2202	ENSXMAG00000000262	7dpci	III	ENSDARG00000077788	arhgef10	arhgef10	arhgef10	PF	-0.062756526	0.915086207	4,34342331156061	PF_7dpci
2203	ENSXMAG00000000262	Uninj	I	ENSDARG00000077788	arhgef10	arhgef10	arhgef10	ZF	-0.057065502	0.95943313	1,11156418311298	ZF_Uninj
2204	ENSXMAG00000000262	Uninj	I	ENSDARG00000077788	arhgef10	arhgef10	arhgef10	PF	-0.062756526	0.915086207	4,69251833534111	PF_Uninj
2205	ENSXMAG00000000262	Uninj	II	ENSDARG00000077788	arhgef10	arhgef10	arhgef10	ZF	-0.057065502	0.95943313	0,680213573337919	ZF_Uninj
2206	ENSXMAG00000000262	Uninj	II	ENSDARG00000077788	arhgef10	arhgef10	arhgef10	PF	-0.062756526	0.915086207	4,57631267798089	PF_Uninj
2207	ENSXMAG00000000262	Uninj	III	ENSDARG00000077788	arhgef10	arhgef10	arhgef10	ZF	-0.057065502	0.95943313	1,04088850236431	ZF_Uninj
2208	ENSXMAG00000000262	Uninj	III	ENSDARG00000077788	arhgef10	arhgef10	arhgef10	PF	-0.062756526	0.915086207	5,9717956336034	PF_Uninj
2209	ENSXMAG00000000264	7dpci	I	ENSDARG00000074781	ptprt_a	ptprt	ptprt	ZF	-0.150611974		0	ZF_7dpci
2210	ENSXMAG00000000264	7dpci	I	ENSDARG00000074781	ptprt_a	ptprt	ptprt	PF	0.902056332	0.054690796	2,28055201480889	PF_7dpci
2211	ENSXMAG00000000264	7dpci	I	ENSDARG00000097572	ptprt_b	ptprt	ptprt	ZF	-0.050065601		0	ZF_7dpci
2212	ENSXMAG00000000264	7dpci	I	ENSDARG00000097572	ptprt_b	ptprt	ptprt	PF	0.902056332	0.054690796	2,28055201480889	PF_7dpci
2213	ENSXMAG00000000264	7dpci	II	ENSDARG00000074781	ptprt_a	ptprt	ptprt	ZF	-0.150611974		0	ZF_7dpci
2214	ENSXMAG00000000264	7dpci	II	ENSDARG00000074781	ptprt_a	ptprt	ptprt	PF	0.902056332	0.054690796	0,0778654919704586	PF_7dpci
2215	ENSXMAG00000000264	7dpci	II	ENSDARG00000097572	ptprt_b	ptprt	ptprt	ZF	-0.050065601		0	ZF_7dpci
2216	ENSXMAG00000000264	7dpci	II	ENSDARG00000097572	ptprt_b	ptprt	ptprt	PF	0.902056332	0.054690796	0,0778654919704586	PF_7dpci
2217	ENSXMAG00000000264	7dpci	III	ENSDARG00000074781	ptprt_a	ptprt	ptprt	ZF	-0.150611974		0	ZF_7dpci
2218	ENSXMAG00000000264	7dpci	III	ENSDARG00000074781	ptprt_a	ptprt	ptprt	PF	0.902056332	0.054690796	0,193902826437276	PF_7dpci
2219	ENSXMAG00000000264	7dpci	III	ENSDARG00000097572	ptprt_b	ptprt	ptprt	ZF	-0.050065601		0	ZF_7dpci
2220	ENSXMAG00000000264	7dpci	III	ENSDARG00000097572	ptprt_b	ptprt	ptprt	PF	0.902056332	0.054690796	0,193902826437276	PF_7dpci
2221	ENSXMAG00000000264	Uninj	I	ENSDARG00000074781	ptprt_a	ptprt	ptprt	ZF	-0.150611974		0	ZF_Uninj
2222	ENSXMAG00000000264	Uninj	I	ENSDARG00000074781	ptprt_a	ptprt	ptprt	PF	0.902056332	0.054690796	0,03258693290255	PF_Uninj
2223	ENSXMAG00000000264	Uninj	I	ENSDARG00000097572	ptprt_b	ptprt	ptprt	ZF	-0.050065601		0,0358569091326767	ZF_Uninj
2224	ENSXMAG00000000264	Uninj	I	ENSDARG00000097572	ptprt_b	ptprt	ptprt	PF	0.902056332	0.054690796	0,03258693290255	PF_Uninj
2225	ENSXMAG00000000264	Uninj	II	ENSDARG00000074781	ptprt_a	ptprt	ptprt	ZF	-0.150611974		0,170053393354107	ZF_Uninj
2226	ENSXMAG00000000264	Uninj	II	ENSDARG00000074781	ptprt_a	ptprt	ptprt	PF	0.902056332	0.054690796	0	PF_Uninj
2227	ENSXMAG00000000264	Uninj	II	ENSDARG00000097572	ptprt_b	ptprt	ptprt	ZF	-0.050065601		0,042513348328713	ZF_Uninj
2228	ENSXMAG00000000264	Uninj	II	ENSDARG00000097572	ptprt_b	ptprt	ptprt	PF	0.902056332	0.054690796	0	PF_Uninj
2229	ENSXMAG00000000264	Uninj	III	ENSDARG00000097572	ptprt_b	ptprt	ptprt	ZF	-0.050065601		0	ZF_Uninj
2230	ENSXMAG00000000264	Uninj	III	ENSDARG00000097572	ptprt_b	ptprt	ptprt	PF	0.902056332	0.054690796	0,0533196038729556	PF_Uninj
2231	ENSXMAG00000000264	Uninj	III	ENSDARG00000074781	ptprt_a	ptprt	ptprt	ZF	-0.150611974		0,160136692683802	ZF_Uninj
2232	ENSXMAG00000000264	Uninj	III	ENSDARG00000074781	ptprt_a	ptprt	ptprt	PF	0.902056332	0.054690796	0,0533196038729556	PF_Uninj
2233	ENSXMAG00000000265	7dpci	I	ENSDARG00000041421	taz	taz	taz	ZF	0.049765152	0.927627123	26,9734139509616	ZF_7dpci
2234	ENSXMAG00000000265	7dpci	I	ENSDARG00000041421	taz	taz	taz	PF	0.298926655	0.235832619	25,9117892706716	PF_7dpci
2235	ENSXMAG00000000265	7dpci	II	ENSDARG00000041421	taz	taz	taz	ZF	0.049765152	0.927627123	26,1322373686493	ZF_7dpci
2236	ENSXMAG00000000265	7dpci	II	ENSDARG00000041421	taz	taz	taz	PF	0.298926655	0.235832619	27,5643841533334	PF_7dpci
2237	ENSXMAG00000000265	7dpci	III	ENSDARG00000041421	taz	taz	taz	ZF	0.049765152	0.927627123	24,983091626071	ZF_7dpci
2238	ENSXMAG00000000265	7dpci	III	ENSDARG00000041421	taz	taz	taz	PF	0.298926655	0.235832619	22,8029723904133	PF_7dpci
2239	ENSXMAG00000000265	Uninj	I	ENSDARG00000041421	taz	taz	taz	ZF	0.049765152	0.927627123	25,5301193024658	ZF_Uninj
2240	ENSXMAG00000000265	Uninj	I	ENSDARG00000041421	taz	taz	taz	PF	0.298926655	0.235832619	17,5317698963197	PF_Uninj
2241	ENSXMAG00000000265	Uninj	II	ENSDARG00000041421	taz	taz	taz	ZF	0.049765152	0.927627123	19,8962470223913	ZF_Uninj
2242	ENSXMAG00000000265	Uninj	II	ENSDARG00000041421	taz	taz	taz	PF	0.298926655	0.235832619	15,4023658033437	PF_Uninj
2243	ENSXMAG00000000265	Uninj	III	ENSDARG00000041421	taz	taz	taz	ZF	0.049765152	0.927627123	21,6184535131173	ZF_Uninj
2244	ENSXMAG00000000265	Uninj	III	ENSDARG00000041421	taz	taz	taz	PF	0.298926655	0.235832619	22,6608316512446	PF_Uninj
2245	ENSXMAG00000000266	7dpci	I	NA	NA	tmc8	NA	ZF	NA	NA	NA	ZF_7dpci
2246	ENSXMAG00000000266	7dpci	I	NA	NA	tmc8	NA	PF	0.493758768	0.198479197	6,95961563313165	PF_7dpci
2247	ENSXMAG00000000266	7dpci	II	NA	NA	tmc8	NA	ZF	NA	NA	NA	ZF_7dpci
2248	ENSXMAG00000000266	7dpci	II	NA	NA	tmc8	NA	PF	0.493758768	0.198479197	9,18812804967951	PF_7dpci
2249	ENSXMAG00000000266	7dpci	III	NA	NA	tmc8	NA	ZF	NA	NA	NA	ZF_7dpci
2250	ENSXMAG00000000266	7dpci	III	NA	NA	tmc8	NA	PF	0.493758768	0.198479197	8,22147984257178	PF_7dpci
2251	ENSXMAG00000000266	Uninj	I	NA	NA	tmc8	NA	ZF	NA	NA	NA	ZF_Uninj
2252	ENSXMAG00000000266	Uninj	I	NA	NA	tmc8	NA	PF	0.493758768	0.198479197	3,45421488664904	PF_Uninj
2253	ENSXMAG00000000266	Uninj	II	NA	NA	tmc8	NA	ZF	NA	NA	NA	ZF_Uninj
2254	ENSXMAG00000000266	Uninj	II	NA	NA	tmc8	NA	PF	0.493758768	0.198479197	5,46425394516568	PF_Uninj
2255	ENSXMAG00000000266	Uninj	III	NA	NA	tmc8	NA	ZF	NA	NA	NA	ZF_Uninj
2256	ENSXMAG00000000266	Uninj	III	NA	NA	tmc8	NA	PF	0.493758768	0.198479197	5,9717956336034	PF_Uninj
2257	ENSXMAG00000000268	7dpci	I	ENSDARG00000059340	dlgap2a	dlgap2a	dlgap2a	ZF	0.021924592		0,0842919186150026	ZF_7dpci
2258	ENSXMAG00000000268	7dpci	I	ENSDARG00000059340	dlgap2a	dlgap2a	dlgap2a	PF	-0.498077263		0	PF_7dpci
2259	ENSXMAG00000000268	7dpci	II	ENSDARG00000059340	dlgap2a	dlgap2a	dlgap2a	ZF	0.021924592		0	ZF_7dpci
2260	ENSXMAG00000000268	7dpci	II	ENSDARG00000059340	dlgap2a	dlgap2a	dlgap2a	PF	-0.498077263		0,233596475868427	PF_7dpci
2261	ENSXMAG00000000268	7dpci	III	ENSDARG00000059340	dlgap2a	dlgap2a	dlgap2a	ZF	0.021924592		0	ZF_7dpci
2262	ENSXMAG00000000268	7dpci	III	ENSDARG00000059340	dlgap2a	dlgap2a	dlgap2a	PF	-0.498077263		0,0775611305824627	PF_7dpci
2263	ENSXMAG00000000268	Uninj	I	ENSDARG00000059340	dlgap2a	dlgap2a	dlgap2a	ZF	0.021924592		0,0358569091326767	ZF_Uninj
2264	ENSXMAG00000000268	Uninj	I	ENSDARG00000059340	dlgap2a	dlgap2a	dlgap2a	PF	-0.498077263		0,48880399353825	PF_Uninj
2265	ENSXMAG00000000268	Uninj	II	ENSDARG00000059340	dlgap2a	dlgap2a	dlgap2a	ZF	0.021924592		0	ZF_Uninj
2266	ENSXMAG00000000268	Uninj	II	ENSDARG00000059340	dlgap2a	dlgap2a	dlgap2a	PF	-0.498077263		0,307364284322885	PF_Uninj
2267	ENSXMAG00000000268	Uninj	III	ENSDARG00000059340	dlgap2a	dlgap2a	dlgap2a	ZF	0.021924592		0	ZF_Uninj
2268	ENSXMAG00000000268	Uninj	III	ENSDARG00000059340	dlgap2a	dlgap2a	dlgap2a	PF	-0.498077263		0,159958811660775	PF_Uninj
2269	ENSXMAG00000000269	7dpci	I	NA	NA		NA	ZF	NA	NA	NA	ZF_7dpci
2270	ENSXMAG00000000269	7dpci	I	NA	NA		NA	PF			0	PF_7dpci
2271	ENSXMAG00000000269	7dpci	II	NA	NA		NA	ZF	NA	NA	NA	ZF_7dpci
2272	ENSXMAG00000000269	7dpci	II	NA	NA		NA	PF			0	PF_7dpci
2273	ENSXMAG00000000269	7dpci	III	NA	NA		NA	ZF	NA	NA	NA	ZF_7dpci
2274	ENSXMAG00000000269	7dpci	III	NA	NA		NA	PF			0	PF_7dpci
2275	ENSXMAG00000000269	Uninj	I	NA	NA		NA	ZF	NA	NA	NA	ZF_Uninj
2276	ENSXMAG00000000269	Uninj	I	NA	NA		NA	PF			0	PF_Uninj
2277	ENSXMAG00000000269	Uninj	II	NA	NA		NA	ZF	NA	NA	NA	ZF_Uninj
2278	ENSXMAG00000000269	Uninj	II	NA	NA		NA	PF			0	PF_Uninj
2279	ENSXMAG00000000269	Uninj	III	NA	NA		NA	ZF	NA	NA	NA	ZF_Uninj
2280	ENSXMAG00000000269	Uninj	III	NA	NA		NA	PF			0	PF_Uninj
2281	ENSXMAG00000000272	7dpci	I	ENSDARG00000041417	atp6ap1a	atp6ap1a	atp6ap1a	ZF	0.118230909	0.90423121	1,98086008691729	ZF_7dpci
2282	ENSXMAG00000000272	7dpci	I	ENSDARG00000041417	atp6ap1a	atp6ap1a	atp6ap1a	PF	0.00035074	0.999327458	17,8905373563045	PF_7dpci
2283	ENSXMAG00000000272	7dpci	II	ENSDARG00000041417	atp6ap1a	atp6ap1a	atp6ap1a	ZF	0.118230909	0.90423121	0,775800796779341	ZF_7dpci
2284	ENSXMAG00000000272	7dpci	II	ENSDARG00000041417	atp6ap1a	atp6ap1a	atp6ap1a	PF	0.00035074	0.999327458	19,3495747495266	PF_7dpci
2285	ENSXMAG00000000272	7dpci	III	ENSDARG00000041417	atp6ap1a	atp6ap1a	atp6ap1a	ZF	0.118230909	0.90423121	2,56609274461265	ZF_7dpci
2286	ENSXMAG00000000272	7dpci	III	ENSDARG00000041417	atp6ap1a	atp6ap1a	atp6ap1a	PF	0.00035074	0.999327458	21,1741886490501	PF_7dpci
2287	ENSXMAG00000000272	Uninj	I	ENSDARG00000041417	atp6ap1a	atp6ap1a	atp6ap1a	ZF	0.118230909	0.90423121	1,14742109224565	ZF_Uninj
2288	ENSXMAG00000000272	Uninj	I	ENSDARG00000041417	atp6ap1a	atp6ap1a	atp6ap1a	PF	0.00035074	0.999327458	16,0979448512336	PF_Uninj
2289	ENSXMAG00000000272	Uninj	II	ENSDARG00000041417	atp6ap1a	atp6ap1a	atp6ap1a	ZF	0.118230909	0.90423121	1,1053470570176	ZF_Uninj
2290	ENSXMAG00000000272	Uninj	II	ENSDARG00000041417	atp6ap1a	atp6ap1a	atp6ap1a	PF	0.00035074	0.999327458	19,1248888013392	PF_Uninj
2291	ENSXMAG00000000272	Uninj	III	ENSDARG00000041417	atp6ap1a	atp6ap1a	atp6ap1a	ZF	0.118230909	0.90423121	1,80153779269277	ZF_Uninj
2292	ENSXMAG00000000272	Uninj	III	ENSDARG00000041417	atp6ap1a	atp6ap1a	atp6ap1a	PF	0.00035074	0.999327458	17,1155928471162	PF_Uninj
2293	ENSXMAG00000000273	7dpci	I	ENSDARG00000079915	pot1		pot1	ZF	-0.071941241	0.946717723	1,72798433097496	ZF_7dpci
2294	ENSXMAG00000000273	7dpci	I	ENSDARG00000079915	pot1		pot1	PF	-0.215847979	0.505340215	27,0913851401735	PF_7dpci
2295	ENSXMAG00000000273	7dpci	II	ENSDARG00000079915	pot1		pot1	ZF	-0.071941241	0.946717723	1,26578024744152	ZF_7dpci
2296	ENSXMAG00000000273	7dpci	II	ENSDARG00000079915	pot1		pot1	PF	-0.215847979	0.505340215	33,2874978133983	PF_7dpci
2297	ENSXMAG00000000273	7dpci	III	ENSDARG00000079915	pot1		pot1	ZF	-0.071941241	0.946717723	0	ZF_7dpci
2298	ENSXMAG00000000273	7dpci	III	ENSDARG00000079915	pot1		pot1	PF	-0.215847979	0.505340215	20,7863829967042	PF_7dpci
2299	ENSXMAG00000000273	Uninj	I	ENSDARG00000079915	pot1		pot1	ZF	-0.071941241	0.946717723	1,00399345571495	ZF_Uninj
2300	ENSXMAG00000000273	Uninj	I	ENSDARG00000079915	pot1		pot1	PF	-0.215847979	0.505340215	28,904609478872	PF_Uninj
2301	ENSXMAG00000000273	Uninj	II	ENSDARG00000079915	pot1		pot1	ZF	-0.071941241	0.946717723	1,1903737534395	ZF_Uninj
2302	ENSXMAG00000000273	Uninj	II	ENSDARG00000079915	pot1		pot1	PF	-0.215847979	0.505340215	26,2625705159058	PF_Uninj
2303	ENSXMAG00000000273	Uninj	III	ENSDARG00000079915	pot1		pot1	ZF	-0.071941241	0.946717723	0,840717636509555	ZF_Uninj
2304	ENSXMAG00000000273	Uninj	III	ENSDARG00000079915	pot1		pot1	PF	-0.215847979	0.505340215	29,6456997637565	PF_Uninj
2305	ENSXMAG00000000274	7dpci	I	ENSDARG00000103953	med12	med12	med12	ZF			0	ZF_7dpci
2306	ENSXMAG00000000274	7dpci	I	ENSDARG00000103953	med12	med12	med12	PF	-0.634121253	0.008946005	26,4622673448606	PF_7dpci
2307	ENSXMAG00000000274	7dpci	II	ENSDARG00000103953	med12	med12	med12	ZF			0	ZF_7dpci
2308	ENSXMAG00000000274	7dpci	II	ENSDARG00000103953	med12	med12	med12	PF	-0.634121253	0.008946005	30,1339453853092	PF_7dpci
2309	ENSXMAG00000000274	7dpci	III	ENSDARG00000103953	med12	med12	med12	ZF			0	ZF_7dpci
2310	ENSXMAG00000000274	7dpci	III	ENSDARG00000103953	med12	med12	med12	PF	-0.634121253	0.008946005	25,0134646121834	PF_7dpci
2311	ENSXMAG00000000274	Uninj	I	ENSDARG00000103953	med12	med12	med12	ZF			0	ZF_Uninj
2312	ENSXMAG00000000274	Uninj	I	ENSDARG00000103953	med12	med12	med12	PF	-0.634121253	0.008946005	40,961774639685	PF_Uninj
2313	ENSXMAG00000000274	Uninj	II	ENSDARG00000103953	med12	med12	med12	ZF			0	ZF_Uninj
2314	ENSXMAG00000000274	Uninj	II	ENSDARG00000103953	med12	med12	med12	PF	-0.634121253	0.008946005	39,9915085363671	PF_Uninj
2315	ENSXMAG00000000274	Uninj	III	ENSDARG00000103953	med12	med12	med12	ZF			0	ZF_Uninj
2316	ENSXMAG00000000274	Uninj	III	ENSDARG00000103953	med12	med12	med12	PF	-0.634121253	0.008946005	34,977660151052	PF_Uninj
2317	ENSXMAG00000000276	7dpci	I	ENSDARG00000078130	CR391986.1		CR391986.1	ZF	0.266269467	0.756748793	1,72798433097496	ZF_7dpci
2318	ENSXMAG00000000276	7dpci	I	ENSDARG00000078130	CR391986.1		CR391986.1	PF	-0.307180234	0.442463309	9,71200599530257	PF_7dpci
2319	ENSXMAG00000000276	7dpci	II	ENSDARG00000078130	CR391986.1		CR391986.1	ZF	0.266269467	0.756748793	1,26578024744152	ZF_7dpci
2320	ENSXMAG00000000276	7dpci	II	ENSDARG00000078130	CR391986.1		CR391986.1	PF	-0.307180234	0.442463309	10,3950431774335	PF_7dpci
2321	ENSXMAG00000000276	7dpci	III	ENSDARG00000078130	CR391986.1		CR391986.1	ZF	0.266269467	0.756748793	0,774669507933854	ZF_7dpci
2322	ENSXMAG00000000276	7dpci	III	ENSDARG00000078130	CR391986.1		CR391986.1	PF	-0.307180234	0.442463309	8,57050493081592	PF_7dpci
2323	ENSXMAG00000000276	Uninj	I	ENSDARG00000078130	CR391986.1		CR391986.1	ZF	0.266269467	0.756748793	0,609567455255504	ZF_Uninj
2324	ENSXMAG00000000276	Uninj	I	ENSDARG00000078130	CR391986.1		CR391986.1	PF	-0.307180234	0.442463309	11,5031873122658	PF_Uninj
2325	ENSXMAG00000000276	Uninj	II	ENSDARG00000078130	CR391986.1		CR391986.1	ZF	0.266269467	0.756748793	0,807753618363313	ZF_Uninj
2326	ENSXMAG00000000276	Uninj	II	ENSDARG00000078130	CR391986.1		CR391986.1	PF	-0.307180234	0.442463309	12,0555102645417	PF_Uninj
2327	ENSXMAG00000000276	Uninj	III	ENSDARG00000078130	CR391986.1		CR391986.1	ZF	0.266269467	0.756748793	0,960820156183214	ZF_Uninj
2328	ENSXMAG00000000276	Uninj	III	ENSDARG00000078130	CR391986.1		CR391986.1	PF	-0.307180234	0.442463309	8,4244974125137	PF_Uninj
2329	ENSXMAG00000000277	7dpci	I	NA	NA		NA	ZF	NA	NA	NA	ZF_7dpci
2330	ENSXMAG00000000277	7dpci	I	NA	NA		NA	PF	-0.102570069	0.907508723	0,235919173944234	PF_7dpci
2331	ENSXMAG00000000277	7dpci	II	NA	NA		NA	ZF	NA	NA	NA	ZF_7dpci
2332	ENSXMAG00000000277	7dpci	II	NA	NA		NA	PF	-0.102570069	0.907508723	1,55730983897969	PF_7dpci
2333	ENSXMAG00000000277	7dpci	III	NA	NA		NA	ZF	NA	NA	NA	ZF_7dpci
2334	ENSXMAG00000000277	7dpci	III	NA	NA		NA	PF	-0.102570069	0.907508723	1,04707526284437	PF_7dpci
2335	ENSXMAG00000000277	Uninj	I	NA	NA		NA	ZF	NA	NA	NA	ZF_Uninj
2336	ENSXMAG00000000277	Uninj	I	NA	NA		NA	PF	-0.102570069	0.907508723	0,847260255174512	PF_Uninj
2337	ENSXMAG00000000277	Uninj	II	NA	NA		NA	ZF	NA	NA	NA	ZF_Uninj
2338	ENSXMAG00000000277	Uninj	II	NA	NA		NA	PF	-0.102570069	0.907508723	0,683031742977192	PF_Uninj
2339	ENSXMAG00000000277	Uninj	III	NA	NA		NA	ZF	NA	NA	NA	ZF_Uninj
2340	ENSXMAG00000000277	Uninj	III	NA	NA		NA	PF	-0.102570069	0.907508723	1,49294890902947	PF_Uninj
2341	ENSXMAG00000000278	7dpci	I	NA	NA	TMC6	NA	ZF	NA	NA	NA	ZF_7dpci
2342	ENSXMAG00000000278	7dpci	I	NA	NA	TMC6	NA	PF	0.222190423	0.62883413	5,7406999008744	PF_7dpci
2343	ENSXMAG00000000278	7dpci	II	NA	NA	TMC6	NA	ZF	NA	NA	NA	ZF_7dpci
2344	ENSXMAG00000000278	7dpci	II	NA	NA	TMC6	NA	PF	0.222190423	0.62883413	9,49959001979466	PF_7dpci
2345	ENSXMAG00000000278	7dpci	III	NA	NA	TMC6	NA	ZF	NA	NA	NA	ZF_7dpci
2346	ENSXMAG00000000278	7dpci	III	NA	NA	TMC6	NA	PF	0.222190423	0.62883413	6,78659892549347	PF_7dpci
2347	ENSXMAG00000000278	Uninj	I	NA	NA	TMC6	NA	ZF	NA	NA	NA	ZF_Uninj
2348	ENSXMAG00000000278	Uninj	I	NA	NA	TMC6	NA	PF	0.222190423	0.62883413	4,95321379841561	PF_Uninj
2349	ENSXMAG00000000278	Uninj	II	NA	NA	TMC6	NA	ZF	NA	NA	NA	ZF_Uninj
2350	ENSXMAG00000000278	Uninj	II	NA	NA	TMC6	NA	PF	0.222190423	0.62883413	5,25934442196919	PF_Uninj
2351	ENSXMAG00000000278	Uninj	III	NA	NA	TMC6	NA	ZF	NA	NA	NA	ZF_Uninj
2352	ENSXMAG00000000278	Uninj	III	NA	NA	TMC6	NA	PF	0.222190423	0.62883413	6,50499167359019	PF_Uninj
2353	ENSXMAG00000000279	7dpci	I	NA	NA	CD109	NA	ZF	NA	NA	NA	ZF_7dpci
2354	ENSXMAG00000000279	7dpci	I	NA	NA	CD109	NA	PF	-0.094766058		0,117959586950182	PF_7dpci
2355	ENSXMAG00000000279	7dpci	II	NA	NA	CD109	NA	ZF	NA	NA	NA	ZF_7dpci
2356	ENSXMAG00000000279	7dpci	II	NA	NA	CD109	NA	PF	-0.094766058		0	PF_7dpci
2357	ENSXMAG00000000279	7dpci	III	NA	NA	CD109	NA	ZF	NA	NA	NA	ZF_7dpci
2358	ENSXMAG00000000279	7dpci	III	NA	NA	CD109	NA	PF	-0.094766058		0	PF_7dpci
2359	ENSXMAG00000000279	Uninj	I	NA	NA	CD109	NA	ZF	NA	NA	NA	ZF_Uninj
2360	ENSXMAG00000000279	Uninj	I	NA	NA	CD109	NA	PF	-0.094766058		0	PF_Uninj
2361	ENSXMAG00000000279	Uninj	II	NA	NA	CD109	NA	ZF	NA	NA	NA	ZF_Uninj
2362	ENSXMAG00000000279	Uninj	II	NA	NA	CD109	NA	PF	-0.094766058		0,239061110025166	PF_Uninj
2363	ENSXMAG00000000279	Uninj	III	NA	NA	CD109	NA	ZF	NA	NA	NA	ZF_Uninj
2364	ENSXMAG00000000279	Uninj	III	NA	NA	CD109	NA	PF	-0.094766058		0	PF_Uninj
2365	ENSXMAG00000000280	7dpci	I	ENSDARG00000062116	ctdsplb	ctdsplb	ctdsplb	ZF	-0.432638831	0.322024559	18,5863680481362	ZF_7dpci
2366	ENSXMAG00000000280	7dpci	I	ENSDARG00000062116	ctdsplb	ctdsplb	ctdsplb	PF	0.512433956	0.275330747	2,51647118870925	PF_7dpci
2367	ENSXMAG00000000280	7dpci	II	ENSDARG00000062116	ctdsplb	ctdsplb	ctdsplb	ZF	-0.432638831	0.322024559	9,71792577044211	ZF_7dpci
2368	ENSXMAG00000000280	7dpci	II	ENSDARG00000062116	ctdsplb	ctdsplb	ctdsplb	PF	0.512433956	0.275330747	2,37489750451918	PF_7dpci
2369	ENSXMAG00000000280	7dpci	III	ENSDARG00000062116	ctdsplb	ctdsplb	ctdsplb	ZF	-0.432638831	0.322024559	9,82861937965228	ZF_7dpci
2370	ENSXMAG00000000280	7dpci	III	ENSDARG00000062116	ctdsplb	ctdsplb	ctdsplb	PF	0.512433956	0.275330747	2,40439504794306	PF_7dpci
2371	ENSXMAG00000000280	Uninj	I	ENSDARG00000062116	ctdsplb	ctdsplb	ctdsplb	ZF	-0.432638831	0.322024559	17,6774562024096	ZF_Uninj
2372	ENSXMAG00000000280	Uninj	I	ENSDARG00000062116	ctdsplb	ctdsplb	ctdsplb	PF	0.512433956	0.275330747	1,49899891322551	PF_Uninj
2373	ENSXMAG00000000280	Uninj	II	ENSDARG00000062116	ctdsplb	ctdsplb	ctdsplb	ZF	-0.432638831	0.322024559	11,903737534395	ZF_Uninj
2374	ENSXMAG00000000280	Uninj	II	ENSDARG00000062116	ctdsplb	ctdsplb	ctdsplb	PF	0.512433956	0.275330747	1,43436666001618	PF_Uninj
2375	ENSXMAG00000000280	Uninj	III	ENSDARG00000062116	ctdsplb	ctdsplb	ctdsplb	ZF	-0.432638831	0.322024559	17,7751728891885	ZF_Uninj
2376	ENSXMAG00000000280	Uninj	III	ENSDARG00000062116	ctdsplb	ctdsplb	ctdsplb	PF	0.512433956	0.275330747	1,22635088945515	PF_Uninj
2377	ENSXMAG00000000281	7dpci	I	ENSDARG00000074563	gpr37a	gpr37a	gpr37a	ZF	0.133309332		0,252875755796347	ZF_7dpci
2378	ENSXMAG00000000281	7dpci	I	ENSDARG00000074563	gpr37a	gpr37a	gpr37a	PF	0.764102187	0.020605883	30,1583344000008	PF_7dpci
2379	ENSXMAG00000000281	7dpci	II	ENSDARG00000074563	gpr37a	gpr37a	gpr37a	ZF	0.133309332		0	ZF_7dpci
2380	ENSXMAG00000000281	7dpci	II	ENSDARG00000074563	gpr37a	gpr37a	gpr37a	PF	0.764102187	0.020605883	20,5564898772806	PF_7dpci
2381	ENSXMAG00000000281	7dpci	III	ENSDARG00000074563	gpr37a	gpr37a	gpr37a	ZF	0.133309332		0,2420842212126	ZF_7dpci
2382	ENSXMAG00000000281	7dpci	III	ENSDARG00000074563	gpr37a	gpr37a	gpr37a	PF	0.764102187	0.020605883	18,2656462507917	PF_7dpci
2383	ENSXMAG00000000281	Uninj	I	ENSDARG00000074563	gpr37a	gpr37a	gpr37a	ZF	0.133309332		0,10757072739803	ZF_Uninj
2384	ENSXMAG00000000281	Uninj	I	ENSDARG00000074563	gpr37a	gpr37a	gpr37a	PF	0.764102187	0.020605883	14,827054465554	PF_Uninj
2385	ENSXMAG00000000281	Uninj	II	ENSDARG00000074563	gpr37a	gpr37a	gpr37a	ZF	0.133309332		0,042513348328713	ZF_Uninj
2386	ENSXMAG00000000281	Uninj	II	ENSDARG00000074563	gpr37a	gpr37a	gpr37a	PF	0.764102187	0.020605883	9,39168646635769	PF_Uninj
2387	ENSXMAG00000000281	Uninj	III	ENSDARG00000074563	gpr37a	gpr37a	gpr37a	ZF	0.133309332		0	ZF_Uninj
2388	ENSXMAG00000000281	Uninj	III	ENSDARG00000074563	gpr37a	gpr37a	gpr37a	PF	0.764102187	0.020605883	9,06433266301231	PF_Uninj
2389	ENSXMAG00000000282	7dpci	I	ENSDARG00000055934	si:ch1073-416j23.1	si:ch1073-416j23.1	si:ch1073-416j23.1	ZF	-0.025269379		0	ZF_7dpci
2390	ENSXMAG00000000282	7dpci	I	ENSDARG00000055934	si:ch1073-416j23.1	si:ch1073-416j23.1	si:ch1073-416j23.1	PF	-0.093543764	0.916273387	0,58979793475091	PF_7dpci
2391	ENSXMAG00000000282	7dpci	II	ENSDARG00000055934	si:ch1073-416j23.1	si:ch1073-416j23.1	si:ch1073-416j23.1	ZF	-0.025269379		0	ZF_7dpci
2392	ENSXMAG00000000282	7dpci	II	ENSDARG00000055934	si:ch1073-416j23.1	si:ch1073-416j23.1	si:ch1073-416j23.1	PF	-0.093543764	0.916273387	0,389327459766396	PF_7dpci
2393	ENSXMAG00000000282	7dpci	III	ENSDARG00000055934	si:ch1073-416j23.1	si:ch1073-416j23.1	si:ch1073-416j23.1	ZF	-0.025269379		0	ZF_7dpci
2394	ENSXMAG00000000282	7dpci	III	ENSDARG00000055934	si:ch1073-416j23.1	si:ch1073-416j23.1	si:ch1073-416j23.1	PF	-0.093543764	0.916273387	0,465366783570298	PF_7dpci
2395	ENSXMAG00000000282	Uninj	I	ENSDARG00000055934	si:ch1073-416j23.1	si:ch1073-416j23.1	si:ch1073-416j23.1	ZF	-0.025269379		0	ZF_Uninj
2396	ENSXMAG00000000282	Uninj	I	ENSDARG00000055934	si:ch1073-416j23.1	si:ch1073-416j23.1	si:ch1073-416j23.1	PF	-0.093543764	0.916273387	0,749499456612756	PF_Uninj
2397	ENSXMAG00000000282	Uninj	II	ENSDARG00000055934	si:ch1073-416j23.1	si:ch1073-416j23.1	si:ch1073-416j23.1	ZF	-0.025269379		0,042513348328713	ZF_Uninj
2398	ENSXMAG00000000282	Uninj	II	ENSDARG00000055934	si:ch1073-416j23.1	si:ch1073-416j23.1	si:ch1073-416j23.1	PF	-0.093543764	0.916273387	0,239061110025166	PF_Uninj
2399	ENSXMAG00000000282	Uninj	III	ENSDARG00000055934	si:ch1073-416j23.1	si:ch1073-416j23.1	si:ch1073-416j23.1	ZF	-0.025269379		0	ZF_Uninj
2400	ENSXMAG00000000282	Uninj	III	ENSDARG00000055934	si:ch1073-416j23.1	si:ch1073-416j23.1	si:ch1073-416j23.1	PF	-0.093543764	0.916273387	0,479876435149955	PF_Uninj
2401	ENSXMAG00000000284	7dpci	I	ENSDARG00000078322	col12a1a	col12a1a	col12a1a	ZF	3.22963269	5.31392E-27	8,59777569619991	ZF_7dpci
2402	ENSXMAG00000000284	7dpci	I	ENSDARG00000078322	col12a1a	col12a1a	col12a1a	PF	2.538077957	1.74653E-17	11,1668408997054	PF_7dpci
2403	ENSXMAG00000000284	7dpci	II	ENSDARG00000078322	col12a1a	col12a1a	col12a1a	ZF	3.22963269	5.31392E-27	9,22794632182863	ZF_7dpci
2404	ENSXMAG00000000284	7dpci	II	ENSDARG00000078322	col12a1a	col12a1a	col12a1a	PF	2.538077957	1.74653E-17	8,33160764045253	PF_7dpci
2405	ENSXMAG00000000284	7dpci	III	ENSDARG00000078322	col12a1a	col12a1a	col12a1a	ZF	3.22963269	5.31392E-27	15,1544722464187	ZF_7dpci
2406	ENSXMAG00000000284	7dpci	III	ENSDARG00000078322	col12a1a	col12a1a	col12a1a	PF	2.538077957	1.74653E-17	13,379295026702	PF_7dpci
2407	ENSXMAG00000000284	Uninj	I	ENSDARG00000078322	col12a1a	col12a1a	col12a1a	ZF	3.22963269	5.31392E-27	0,466139818724797	ZF_Uninj
2408	ENSXMAG00000000284	Uninj	I	ENSDARG00000078322	col12a1a	col12a1a	col12a1a	PF	2.538077957	1.74653E-17	1,46641198025001	PF_Uninj
2409	ENSXMAG00000000284	Uninj	II	ENSDARG00000078322	col12a1a	col12a1a	col12a1a	ZF	3.22963269	5.31392E-27	0,467646831890629	ZF_Uninj
2410	ENSXMAG00000000284	Uninj	II	ENSDARG00000078322	col12a1a	col12a1a	col12a1a	PF	2.538077957	1.74653E-17	0,853789678637231	PF_Uninj
2411	ENSXMAG00000000284	Uninj	III	ENSDARG00000078322	col12a1a	col12a1a	col12a1a	ZF	3.22963269	5.31392E-27	0,480410077890598	ZF_Uninj
2412	ENSXMAG00000000284	Uninj	III	ENSDARG00000078322	col12a1a	col12a1a	col12a1a	PF	2.538077957	1.74653E-17	1,27967049345383	PF_Uninj
2413	ENSXMAG00000000285	7dpci	I	ENSDARG00000011727	b9d1	b9d1	b9d1	ZF	0.082207438	0.927719686	2,65519543544803	ZF_7dpci
2414	ENSXMAG00000000285	7dpci	I	ENSDARG00000011727	b9d1	b9d1	b9d1	PF	0.172832576	0.780454193	2,31987187712562	PF_7dpci
2415	ENSXMAG00000000285	7dpci	II	ENSDARG00000011727	b9d1	b9d1	b9d1	ZF	0.082207438	0.927719686	2,81738184140994	ZF_7dpci
2416	ENSXMAG00000000285	7dpci	II	ENSDARG00000011727	b9d1	b9d1	b9d1	PF	0.172832576	0.780454193	2,95888869419025	PF_7dpci
2417	ENSXMAG00000000285	7dpci	III	ENSDARG00000011727	b9d1	b9d1	b9d1	ZF	0.082207438	0.927719686	4,26068229296702	ZF_7dpci
2418	ENSXMAG00000000285	7dpci	III	ENSDARG00000011727	b9d1	b9d1	b9d1	PF	0.172832576	0.780454193	2,55951730925903	PF_7dpci
2419	ENSXMAG00000000285	Uninj	I	ENSDARG00000011727	b9d1	b9d1	b9d1	ZF	0.082207438	0.927719686	2,72512509408343	ZF_Uninj
2420	ENSXMAG00000000285	Uninj	I	ENSDARG00000011727	b9d1	b9d1	b9d1	PF	0.172832576	0.780454193	2,02038983937452	PF_Uninj
2421	ENSXMAG00000000285	Uninj	II	ENSDARG00000011727	b9d1	b9d1	b9d1	ZF	0.082207438	0.927719686	3,06096108060946	ZF_Uninj
2422	ENSXMAG00000000285	Uninj	II	ENSDARG00000011727	b9d1	b9d1	b9d1	PF	0.172832576	0.780454193	2,28815633899045	PF_Uninj
2423	ENSXMAG00000000285	Uninj	III	ENSDARG00000011727	b9d1	b9d1	b9d1	ZF	0.082207438	0.927719686	2,24191369749282	ZF_Uninj
2424	ENSXMAG00000000285	Uninj	III	ENSDARG00000011727	b9d1	b9d1	b9d1	PF	0.172832576	0.780454193	1,65290772060643	PF_Uninj
2425	ENSXMAG00000000286	7dpci	I	ENSDARG00000038593	rspo4	rspo4	rspo4	ZF	-0.050065601		0	ZF_7dpci
2426	ENSXMAG00000000286	7dpci	I	ENSDARG00000038593	rspo4	rspo4	rspo4	PF	0.055692277		0	PF_7dpci
2427	ENSXMAG00000000286	7dpci	II	ENSDARG00000038593	rspo4	rspo4	rspo4	ZF	-0.050065601		0	ZF_7dpci
2428	ENSXMAG00000000286	7dpci	II	ENSDARG00000038593	rspo4	rspo4	rspo4	PF	0.055692277		0,0778654919704586	PF_7dpci
2429	ENSXMAG00000000286	7dpci	III	ENSDARG00000038593	rspo4	rspo4	rspo4	ZF	-0.050065601		0	ZF_7dpci
2430	ENSXMAG00000000286	7dpci	III	ENSDARG00000038593	rspo4	rspo4	rspo4	PF	0.055692277		0	PF_7dpci
2431	ENSXMAG00000000286	Uninj	I	ENSDARG00000038593	rspo4	rspo4	rspo4	ZF	-0.050065601		0	ZF_Uninj
2432	ENSXMAG00000000286	Uninj	I	ENSDARG00000038593	rspo4	rspo4	rspo4	PF	0.055692277		0	PF_Uninj
2433	ENSXMAG00000000286	Uninj	II	ENSDARG00000038593	rspo4	rspo4	rspo4	ZF	-0.050065601		0	ZF_Uninj
2434	ENSXMAG00000000286	Uninj	II	ENSDARG00000038593	rspo4	rspo4	rspo4	PF	0.055692277		0	PF_Uninj
2435	ENSXMAG00000000286	Uninj	III	ENSDARG00000038593	rspo4	rspo4	rspo4	ZF	-0.050065601		0,0800683463419009	ZF_Uninj
2436	ENSXMAG00000000286	Uninj	III	ENSDARG00000038593	rspo4	rspo4	rspo4	PF	0.055692277		0	PF_Uninj
2437	ENSXMAG00000000288	7dpci	I	ENSDARG00000039051	hhatla	hhatla	hhatla	ZF	-0.194914346	0.666193622	31,4408856337612	ZF_7dpci
2438	ENSXMAG00000000288	7dpci	I	ENSDARG00000039051	hhatla	hhatla	hhatla	PF	0.4470108	0.503469995	0,550478072434183	PF_7dpci
2439	ENSXMAG00000000288	7dpci	II	ENSDARG00000039051	hhatla	hhatla	hhatla	ZF	-0.194914346	0.666193622	27,071364648573	ZF_7dpci
2440	ENSXMAG00000000288	7dpci	II	ENSDARG00000039051	hhatla	hhatla	hhatla	PF	0.4470108	0.503469995	0,622923935505978	PF_7dpci
2441	ENSXMAG00000000288	7dpci	III	ENSDARG00000039051	hhatla	hhatla	hhatla	ZF	-0.194914346	0.666193622	21,2549946224573	ZF_7dpci
2442	ENSXMAG00000000288	7dpci	III	ENSDARG00000039051	hhatla	hhatla	hhatla	PF	0.4470108	0.503469995	0,814391871059217	PF_7dpci
2443	ENSXMAG00000000288	Uninj	I	ENSDARG00000039051	hhatla	hhatla	hhatla	ZF	-0.194914346	0.666193622	31,1596540362961	ZF_Uninj
2444	ENSXMAG00000000288	Uninj	I	ENSDARG00000039051	hhatla	hhatla	hhatla	PF	0.4470108	0.503469995	0,48880399353825	PF_Uninj
2445	ENSXMAG00000000288	Uninj	II	ENSDARG00000039051	hhatla	hhatla	hhatla	ZF	-0.194914346	0.666193622	23,5523949818795	ZF_Uninj
2446	ENSXMAG00000000288	Uninj	II	ENSDARG00000039051	hhatla	hhatla	hhatla	PF	0.4470108	0.503469995	0,273212697190877	PF_Uninj
2447	ENSXMAG00000000288	Uninj	III	ENSDARG00000039051	hhatla	hhatla	hhatla	ZF	-0.194914346	0.666193622	27,4634427955936	ZF_Uninj
2448	ENSXMAG00000000288	Uninj	III	ENSDARG00000039051	hhatla	hhatla	hhatla	PF	0.4470108	0.503469995	0,213278415575638	PF_Uninj
2449	ENSXMAG00000000291	7dpci	I	ENSDARG00000102975	nsg2	nsg2	nsg2	ZF	0.148011482		0,0842919186150026	ZF_7dpci
2450	ENSXMAG00000000291	7dpci	I	ENSDARG00000102975	nsg2	nsg2	nsg2	PF	0.318542154		0,314558898577689	PF_7dpci
2451	ENSXMAG00000000291	7dpci	II	ENSDARG00000102975	nsg2	nsg2	nsg2	ZF	0.148011482		0,163326483554058	ZF_7dpci
2452	ENSXMAG00000000291	7dpci	II	ENSDARG00000102975	nsg2	nsg2	nsg2	PF	0.318542154		0,272529221832182	PF_7dpci
2453	ENSXMAG00000000291	7dpci	III	ENSDARG00000102975	nsg2	nsg2	nsg2	ZF	0.148011482		0,435751598173757	ZF_7dpci
2454	ENSXMAG00000000291	7dpci	III	ENSDARG00000102975	nsg2	nsg2	nsg2	PF	0.318542154		0,310244522329851	PF_7dpci
2455	ENSXMAG00000000291	Uninj	I	ENSDARG00000102975	nsg2	nsg2	nsg2	ZF	0.148011482		0	ZF_Uninj
2456	ENSXMAG00000000291	Uninj	I	ENSDARG00000102975	nsg2	nsg2	nsg2	PF	0.318542154		0,195521597378826	PF_Uninj
2457	ENSXMAG00000000291	Uninj	II	ENSDARG00000102975	nsg2	nsg2	nsg2	ZF	0.148011482		0,255080090050788	ZF_Uninj
2458	ENSXMAG00000000291	Uninj	II	ENSDARG00000102975	nsg2	nsg2	nsg2	PF	0.318542154		0,170757935727446	PF_Uninj
2459	ENSXMAG00000000291	Uninj	III	ENSDARG00000102975	nsg2	nsg2	nsg2	ZF	0.148011482		0	ZF_Uninj
2460	ENSXMAG00000000291	Uninj	III	ENSDARG00000102975	nsg2	nsg2	nsg2	PF	0.318542154		0	PF_Uninj
2461	ENSXMAG00000000292	7dpci	I	ENSDARG00000105321	aspscr1	aspscr1	aspscr1	ZF	-0.384755171	0.413822845	11,1265332556232	ZF_7dpci
2462	ENSXMAG00000000292	7dpci	I	ENSDARG00000105321	aspscr1	aspscr1	aspscr1	PF	-0.635907795	0.017180201	28,2709810096753	PF_7dpci
2463	ENSXMAG00000000292	7dpci	II	ENSDARG00000105321	aspscr1	aspscr1	aspscr1	ZF	-0.384755171	0.413822845	6,36973286065696	ZF_7dpci
2464	ENSXMAG00000000292	7dpci	II	ENSDARG00000105321	aspscr1	aspscr1	aspscr1	PF	-0.635907795	0.017180201	38,5434185182905	PF_7dpci
2465	ENSXMAG00000000292	7dpci	III	ENSDARG00000105321	aspscr1	aspscr1	aspscr1	ZF	-0.384755171	0.413822845	6,0521055314303	ZF_7dpci
2466	ENSXMAG00000000292	7dpci	III	ENSDARG00000105321	aspscr1	aspscr1	aspscr1	PF	-0.635907795	0.017180201	31,9164052337583	PF_7dpci
2467	ENSXMAG00000000292	Uninj	I	ENSDARG00000105321	aspscr1	aspscr1	aspscr1	ZF	-0.384755171	0.413822845	10,2909329210782	ZF_Uninj
2468	ENSXMAG00000000292	Uninj	I	ENSDARG00000105321	aspscr1	aspscr1	aspscr1	PF	-0.635907795	0.017180201	44,6440980560683	PF_Uninj
2469	ENSXMAG00000000292	Uninj	II	ENSDARG00000105321	aspscr1	aspscr1	aspscr1	ZF	-0.384755171	0.413822845	9,05534319523278	ZF_Uninj
2470	ENSXMAG00000000292	Uninj	II	ENSDARG00000105321	aspscr1	aspscr1	aspscr1	PF	-0.635907795	0.017180201	52,0811704117007	PF_Uninj
2471	ENSXMAG00000000292	Uninj	III	ENSDARG00000105321	aspscr1	aspscr1	aspscr1	ZF	-0.384755171	0.413822845	8,88758644459423	ZF_Uninj
2472	ENSXMAG00000000292	Uninj	III	ENSDARG00000105321	aspscr1	aspscr1	aspscr1	PF	-0.635907795	0.017180201	45,055065288782	PF_Uninj
2473	ENSXMAG00000000293	7dpci	I	ENSDARG00000039052	klhl40a	klhl40a	klhl40a	ZF	0.332920022	0.46513374	32,1152209822919	ZF_7dpci
2474	ENSXMAG00000000293	7dpci	I	ENSDARG00000039052	klhl40a	klhl40a	klhl40a	PF	-0.216764271	0.756631521	1,88735339164162	PF_7dpci
2475	ENSXMAG00000000293	7dpci	II	ENSDARG00000039052	klhl40a	klhl40a	klhl40a	ZF	0.332920022	0.46513374	28,8271243483156	ZF_7dpci
2476	ENSXMAG00000000293	7dpci	II	ENSDARG00000039052	klhl40a	klhl40a	klhl40a	PF	-0.216764271	0.756631521	2,37489750451918	PF_7dpci
2477	ENSXMAG00000000293	7dpci	III	ENSDARG00000039052	klhl40a	klhl40a	klhl40a	ZF	0.332920022	0.46513374	27,3555169940348	ZF_7dpci
2478	ENSXMAG00000000293	7dpci	III	ENSDARG00000039052	klhl40a	klhl40a	klhl40a	PF	-0.216764271	0.756631521	2,2104922213925	PF_7dpci
2479	ENSXMAG00000000293	Uninj	I	ENSDARG00000039052	klhl40a	klhl40a	klhl40a	ZF	0.332920022	0.46513374	14,6654758352648	ZF_Uninj
2480	ENSXMAG00000000293	Uninj	I	ENSDARG00000039052	klhl40a	klhl40a	klhl40a	PF	-0.216764271	0.756631521	1,92262904081277	PF_Uninj
2481	ENSXMAG00000000293	Uninj	II	ENSDARG00000039052	klhl40a	klhl40a	klhl40a	ZF	0.332920022	0.46513374	16,7502592445748	ZF_Uninj
2482	ENSXMAG00000000293	Uninj	II	ENSDARG00000039052	klhl40a	klhl40a	klhl40a	PF	-0.216764271	0.756631521	1,12700237589552	PF_Uninj
2483	ENSXMAG00000000293	Uninj	III	ENSDARG00000039052	klhl40a	klhl40a	klhl40a	ZF	0.332920022	0.46513374	29,1448780678087	ZF_Uninj
2484	ENSXMAG00000000293	Uninj	III	ENSDARG00000039052	klhl40a	klhl40a	klhl40a	PF	-0.216764271	0.756631521	4,53216632941077	PF_Uninj
2485	ENSXMAG00000000294	7dpci	I	NA	NA	CPEB4	NA	ZF	NA	NA	NA	ZF_7dpci
2486	ENSXMAG00000000294	7dpci	I	NA	NA	CPEB4	NA	PF	-0.581592478	0.091489952	4,56110403137258	PF_7dpci
2487	ENSXMAG00000000294	7dpci	II	NA	NA	CPEB4	NA	ZF	NA	NA	NA	ZF_7dpci
2488	ENSXMAG00000000294	7dpci	II	NA	NA	CPEB4	NA	PF	-0.581592478	0.091489952	6,73536505434948	PF_7dpci
2489	ENSXMAG00000000294	7dpci	III	NA	NA	CPEB4	NA	ZF	NA	NA	NA	ZF_7dpci
2490	ENSXMAG00000000294	7dpci	III	NA	NA	CPEB4	NA	PF	-0.581592478	0.091489952	5,50684027237439	PF_7dpci
2491	ENSXMAG00000000294	Uninj	I	NA	NA	CPEB4	NA	ZF	NA	NA	NA	ZF_Uninj
2492	ENSXMAG00000000294	Uninj	I	NA	NA	CPEB4	NA	PF	-0.581592478	0.091489952	6,68032124356381	PF_Uninj
2493	ENSXMAG00000000294	Uninj	II	NA	NA	CPEB4	NA	ZF	NA	NA	NA	ZF_Uninj
2494	ENSXMAG00000000294	Uninj	II	NA	NA	CPEB4	NA	PF	-0.581592478	0.091489952	6,76201425537309	PF_Uninj
2495	ENSXMAG00000000294	Uninj	III	NA	NA	CPEB4	NA	ZF	NA	NA	NA	ZF_Uninj
2496	ENSXMAG00000000294	Uninj	III	NA	NA	CPEB4	NA	PF	-0.581592478	0.091489952	10,8238795903589	PF_Uninj
2497	ENSXMAG00000000296	7dpci	I	ENSDARG00000009218	mars2	mars2	mars2	ZF			0	ZF_7dpci
2498	ENSXMAG00000000296	7dpci	I	ENSDARG00000009218	mars2	mars2	mars2	PF	0.17450602	0.735495854	7,86397246334547	PF_7dpci
2499	ENSXMAG00000000296	7dpci	II	ENSDARG00000009218	mars2	mars2	mars2	ZF			0	ZF_7dpci
2500	ENSXMAG00000000296	7dpci	II	ENSDARG00000009218	mars2	mars2	mars2	PF	0.17450602	0.735495854	8,13694391127798	PF_7dpci
2501	ENSXMAG00000000296	7dpci	III	ENSDARG00000009218	mars2	mars2	mars2	ZF			0	ZF_7dpci
2502	ENSXMAG00000000296	7dpci	III	ENSDARG00000009218	mars2	mars2	mars2	PF	0.17450602	0.735495854	6,0885487490052	PF_7dpci
2503	ENSXMAG00000000296	Uninj	I	ENSDARG00000009218	mars2	mars2	mars2	ZF			0	ZF_Uninj
2504	ENSXMAG00000000296	Uninj	I	ENSDARG00000009218	mars2	mars2	mars2	PF	0.17450602	0.735495854	6,68032124356381	PF_Uninj
2505	ENSXMAG00000000296	Uninj	II	ENSDARG00000009218	mars2	mars2	mars2	ZF			0	ZF_Uninj
2506	ENSXMAG00000000296	Uninj	II	ENSDARG00000009218	mars2	mars2	mars2	PF	0.17450602	0.735495854	3,38100712600137	PF_Uninj
2507	ENSXMAG00000000296	Uninj	III	ENSDARG00000009218	mars2	mars2	mars2	ZF			0	ZF_Uninj
2508	ENSXMAG00000000296	Uninj	III	ENSDARG00000009218	mars2	mars2	mars2	PF	0.17450602	0.735495854	7,46474454305195	PF_Uninj
2509	ENSXMAG00000000298	7dpci	I	ENSDARG00000028878	vipr1a	vipr1a	vipr1a	ZF	0.024323064		0,0421459593075013	ZF_7dpci
2510	ENSXMAG00000000298	7dpci	I	ENSDARG00000028878	vipr1a	vipr1a	vipr1a	PF	-0.148626992	0.857639915	0,393198623211144	PF_7dpci
2511	ENSXMAG00000000298	7dpci	II	ENSDARG00000028878	vipr1a	vipr1a	vipr1a	ZF	0.024323064		0	ZF_7dpci
2512	ENSXMAG00000000298	7dpci	II	ENSDARG00000028878	vipr1a	vipr1a	vipr1a	PF	-0.148626992	0.857639915	0,155730983897969	PF_7dpci
2513	ENSXMAG00000000298	7dpci	III	ENSDARG00000028878	vipr1a	vipr1a	vipr1a	ZF	0.024323064		0	ZF_7dpci
2514	ENSXMAG00000000298	7dpci	III	ENSDARG00000028878	vipr1a	vipr1a	vipr1a	PF	-0.148626992	0.857639915	0,155122261164925	PF_7dpci
2515	ENSXMAG00000000298	Uninj	I	ENSDARG00000028878	vipr1a	vipr1a	vipr1a	ZF	0.024323064		0	ZF_Uninj
2516	ENSXMAG00000000298	Uninj	I	ENSDARG00000028878	vipr1a	vipr1a	vipr1a	PF	-0.148626992	0.857639915	0,260695463147453	PF_Uninj
2517	ENSXMAG00000000298	Uninj	II	ENSDARG00000028878	vipr1a	vipr1a	vipr1a	ZF	0.024323064		0	ZF_Uninj
2518	ENSXMAG00000000298	Uninj	II	ENSDARG00000028878	vipr1a	vipr1a	vipr1a	PF	-0.148626992	0.857639915	0,273212697190877	PF_Uninj
2519	ENSXMAG00000000298	Uninj	III	ENSDARG00000028878	vipr1a	vipr1a	vipr1a	ZF	0.024323064		0	ZF_Uninj
2520	ENSXMAG00000000298	Uninj	III	ENSDARG00000028878	vipr1a	vipr1a	vipr1a	PF	-0.148626992	0.857639915	0,266598019448594	PF_Uninj
2521	ENSXMAG00000000300	7dpci	I	ENSDARG00000004433	btk	btk	btk	ZF	0.34326549		0,758627267340381	ZF_7dpci
2522	ENSXMAG00000000300	7dpci	I	ENSDARG00000004433	btk	btk	btk	PF	0.160803364	0.781042121	7,0382553542555	PF_7dpci
2523	ENSXMAG00000000300	7dpci	II	ENSDARG00000004433	btk	btk	btk	ZF	0.34326549		0,775800796779341	ZF_7dpci
2524	ENSXMAG00000000300	7dpci	II	ENSDARG00000004433	btk	btk	btk	PF	0.160803364	0.781042121	12,1859494927111	PF_7dpci
2525	ENSXMAG00000000300	7dpci	III	ENSDARG00000004433	btk	btk	btk	ZF	0.34326549		0,145250532709715	ZF_7dpci
2526	ENSXMAG00000000300	7dpci	III	ENSDARG00000004433	btk	btk	btk	PF	0.160803364	0.781042121	10,1992886721791	PF_7dpci
2527	ENSXMAG00000000300	Uninj	I	ENSDARG00000004433	btk	btk	btk	ZF	0.34326549		0,286855273061414	ZF_Uninj
2528	ENSXMAG00000000300	Uninj	I	ENSDARG00000004433	btk	btk	btk	PF	0.160803364	0.781042121	10,3626446599471	PF_Uninj
2529	ENSXMAG00000000300	Uninj	II	ENSDARG00000004433	btk	btk	btk	ZF	0.34326549		0,0850266966966811	ZF_Uninj
2530	ENSXMAG00000000300	Uninj	II	ENSDARG00000004433	btk	btk	btk	PF	0.160803364	0.781042121	6,52295314497719	PF_Uninj
2531	ENSXMAG00000000300	Uninj	III	ENSDARG00000004433	btk	btk	btk	ZF	0.34326549		0,280239212196653	ZF_Uninj
2532	ENSXMAG00000000300	Uninj	III	ENSDARG00000004433	btk	btk	btk	PF	0.160803364	0.781042121	6,13175444518036	PF_Uninj
2533	ENSXMAG00000000301	7dpci	I	ENSDARG00000105626	adad2	adad2	adad2	ZF			0	ZF_7dpci
2534	ENSXMAG00000000301	7dpci	I	ENSDARG00000105626	adad2	adad2	adad2	PF	0.134496008		0	PF_7dpci
2535	ENSXMAG00000000301	7dpci	II	ENSDARG00000105626	adad2	adad2	adad2	ZF			0	ZF_7dpci
2536	ENSXMAG00000000301	7dpci	II	ENSDARG00000105626	adad2	adad2	adad2	PF	0.134496008		0,272529221832182	PF_7dpci
2537	ENSXMAG00000000301	7dpci	III	ENSDARG00000105626	adad2	adad2	adad2	ZF			0	ZF_7dpci
2538	ENSXMAG00000000301	7dpci	III	ENSDARG00000105626	adad2	adad2	adad2	PF	0.134496008		0	PF_7dpci
2539	ENSXMAG00000000301	Uninj	I	ENSDARG00000105626	adad2	adad2	adad2	ZF			0	ZF_Uninj
2540	ENSXMAG00000000301	Uninj	I	ENSDARG00000105626	adad2	adad2	adad2	PF	0.134496008		0	PF_Uninj
2541	ENSXMAG00000000301	Uninj	II	ENSDARG00000105626	adad2	adad2	adad2	ZF			0	ZF_Uninj
2542	ENSXMAG00000000301	Uninj	II	ENSDARG00000105626	adad2	adad2	adad2	PF	0.134496008		0,0341515871320078	PF_Uninj
2543	ENSXMAG00000000301	Uninj	III	ENSDARG00000105626	adad2	adad2	adad2	ZF			0	ZF_Uninj
2544	ENSXMAG00000000301	Uninj	III	ENSDARG00000105626	adad2	adad2	adad2	PF	0.134496008		0	PF_Uninj
2545	ENSXMAG00000000302	7dpci	I	ENSDARG00000102798	mcm2	mcm2	mcm2	ZF	0.321494652	0.697319102	1,3908166567096	ZF_7dpci
2546	ENSXMAG00000000302	7dpci	I	ENSDARG00000102798	mcm2	mcm2	mcm2	PF	1.344708925	1.08016E-06	17,4186990076263	PF_7dpci
2547	ENSXMAG00000000302	7dpci	II	ENSDARG00000102798	mcm2	mcm2	mcm2	ZF	0.321494652	0.697319102	2,28657076975681	ZF_7dpci
2548	ENSXMAG00000000302	7dpci	II	ENSDARG00000102798	mcm2	mcm2	mcm2	PF	1.344708925	1.08016E-06	25,4620158679406	PF_7dpci
2549	ENSXMAG00000000302	7dpci	III	ENSDARG00000102798	mcm2	mcm2	mcm2	ZF	0.321494652	0.697319102	1,21042110583994	ZF_7dpci
2550	ENSXMAG00000000302	7dpci	III	ENSDARG00000102798	mcm2	mcm2	mcm2	PF	1.344708925	1.08016E-06	25,3237091363258	PF_7dpci
2551	ENSXMAG00000000302	Uninj	I	ENSDARG00000102798	mcm2	mcm2	mcm2	ZF	0.321494652	0.697319102	0,860565819184241	ZF_Uninj
2552	ENSXMAG00000000302	Uninj	I	ENSDARG00000102798	mcm2	mcm2	mcm2	PF	1.344708925	1.08016E-06	5,44201779487174	PF_Uninj
2553	ENSXMAG00000000302	Uninj	II	ENSDARG00000102798	mcm2	mcm2	mcm2	ZF	0.321494652	0.697319102	1,70053393354107	ZF_Uninj
2554	ENSXMAG00000000302	Uninj	II	ENSDARG00000102798	mcm2	mcm2	mcm2	PF	1.344708925	1.08016E-06	7,2401364761649	PF_Uninj
2555	ENSXMAG00000000302	Uninj	III	ENSDARG00000102798	mcm2	mcm2	mcm2	ZF	0.321494652	0.697319102	0,200170865854752	ZF_Uninj
2556	ENSXMAG00000000302	Uninj	III	ENSDARG00000102798	mcm2	mcm2	mcm2	PF	1.344708925	1.08016E-06	9,11765226407745	PF_Uninj
2557	ENSXMAG00000000303	7dpci	I	ENSDARG00000094386	adgrg4b	adgrg4b	adgrg4b	ZF	0.35800417		0,337167674362689	ZF_7dpci
2558	ENSXMAG00000000303	7dpci	I	ENSDARG00000094386	adgrg4b	adgrg4b	adgrg4b	PF			0	PF_7dpci
2559	ENSXMAG00000000303	7dpci	II	ENSDARG00000094386	adgrg4b	adgrg4b	adgrg4b	ZF	0.35800417		0,653305934216232	ZF_7dpci
2560	ENSXMAG00000000303	7dpci	II	ENSDARG00000094386	adgrg4b	adgrg4b	adgrg4b	PF			0	PF_7dpci
2561	ENSXMAG00000000303	7dpci	III	ENSDARG00000094386	adgrg4b	adgrg4b	adgrg4b	ZF	0.35800417		0	ZF_7dpci
2562	ENSXMAG00000000303	7dpci	III	ENSDARG00000094386	adgrg4b	adgrg4b	adgrg4b	PF			0	PF_7dpci
2563	ENSXMAG00000000303	Uninj	I	ENSDARG00000094386	adgrg4b	adgrg4b	adgrg4b	ZF	0.35800417		0	ZF_Uninj
2564	ENSXMAG00000000303	Uninj	I	ENSDARG00000094386	adgrg4b	adgrg4b	adgrg4b	PF			0	PF_Uninj
2565	ENSXMAG00000000303	Uninj	II	ENSDARG00000094386	adgrg4b	adgrg4b	adgrg4b	ZF	0.35800417		0	ZF_Uninj
2566	ENSXMAG00000000303	Uninj	II	ENSDARG00000094386	adgrg4b	adgrg4b	adgrg4b	PF			0	PF_Uninj
2567	ENSXMAG00000000303	Uninj	III	ENSDARG00000094386	adgrg4b	adgrg4b	adgrg4b	ZF	0.35800417		0,0400341731709504	ZF_Uninj
2568	ENSXMAG00000000303	Uninj	III	ENSDARG00000094386	adgrg4b	adgrg4b	adgrg4b	PF			0	PF_Uninj
2569	ENSXMAG00000000304	7dpci	I	ENSDARG00000056653	fhl1b	FHL1	fhl1b	ZF	0.013325427	0.984371349	23,0538397358019	ZF_7dpci
2570	ENSXMAG00000000304	7dpci	I	ENSDARG00000056653	fhl1b	FHL1	fhl1b	PF	0.030497518	0.931332895	41,3251752997062	PF_7dpci
2571	ENSXMAG00000000304	7dpci	II	ENSDARG00000056653	fhl1b	FHL1	fhl1b	ZF	0.013325427	0.984371349	26,17306899005	ZF_7dpci
2572	ENSXMAG00000000304	7dpci	II	ENSDARG00000056653	fhl1b	FHL1	fhl1b	PF	0.030497518	0.931332895	39,5556699125751	PF_7dpci
2573	ENSXMAG00000000304	7dpci	III	ENSDARG00000056653	fhl1b	FHL1	fhl1b	ZF	0.013325427	0.984371349	26,3387632661821	ZF_7dpci
2574	ENSXMAG00000000304	7dpci	III	ENSDARG00000056653	fhl1b	FHL1	fhl1b	PF	0.030497518	0.931332895	35,7169006327898	PF_7dpci
2575	ENSXMAG00000000304	Uninj	I	ENSDARG00000056653	fhl1b	FHL1	fhl1b	ZF	0.013325427	0.984371349	24,8129811198123	ZF_Uninj
2576	ENSXMAG00000000304	Uninj	I	ENSDARG00000056653	fhl1b	FHL1	fhl1b	PF	0.030497518	0.931332895	33,3038454177983	PF_Uninj
2577	ENSXMAG00000000304	Uninj	II	ENSDARG00000056653	fhl1b	FHL1	fhl1b	ZF	0.013325427	0.984371349	23,7224483731531	ZF_Uninj
2578	ENSXMAG00000000304	Uninj	II	ENSDARG00000056653	fhl1b	FHL1	fhl1b	PF	0.030497518	0.931332895	29,2337585988846	PF_Uninj
2579	ENSXMAG00000000304	Uninj	III	ENSDARG00000056653	fhl1b	FHL1	fhl1b	ZF	0.013325427	0.984371349	18,3356513132601	ZF_Uninj
2580	ENSXMAG00000000304	Uninj	III	ENSDARG00000056653	fhl1b	FHL1	fhl1b	PF	0.030497518	0.931332895	40,5762185604364	PF_Uninj
2581	ENSXMAG00000000305	7dpci	I	ENSDARG00000058105	rpl36a	rpl36a	rpl36a	ZF	0.07116922	0.92628906	7,54412671472889	ZF_7dpci
2582	ENSXMAG00000000305	7dpci	I	ENSDARG00000058105	rpl36a	rpl36a	rpl36a	PF	0.096216569	0.806496651	1628,15685918307	PF_7dpci
2583	ENSXMAG00000000305	7dpci	II	ENSDARG00000058105	rpl36a	rpl36a	rpl36a	ZF	0.07116922	0.92628906	7,96216607479685	ZF_7dpci
2584	ENSXMAG00000000305	7dpci	II	ENSDARG00000058105	rpl36a	rpl36a	rpl36a	PF	0.096216569	0.806496651	1327,99596530771	PF_7dpci
2585	ENSXMAG00000000305	7dpci	III	ENSDARG00000058105	rpl36a	rpl36a	rpl36a	ZF	0.07116922	0.92628906	13,3630490092938	ZF_7dpci
2586	ENSXMAG00000000305	7dpci	III	ENSDARG00000058105	rpl36a	rpl36a	rpl36a	PF	0.096216569	0.806496651	1516,43644445295	PF_7dpci
2587	ENSXMAG00000000305	Uninj	I	ENSDARG00000058105	rpl36a	rpl36a	rpl36a	ZF	0.07116922	0.92628906	8,96422728316918	ZF_Uninj
2588	ENSXMAG00000000305	Uninj	I	ENSDARG00000058105	rpl36a	rpl36a	rpl36a	PF	0.096216569	0.806496651	1082,53791075427	PF_Uninj
2589	ENSXMAG00000000305	Uninj	II	ENSDARG00000058105	rpl36a	rpl36a	rpl36a	ZF	0.07116922	0.92628906	6,4195155990881	ZF_Uninj
2590	ENSXMAG00000000305	Uninj	II	ENSDARG00000058105	rpl36a	rpl36a	rpl36a	PF	0.096216569	0.806496651	1377,23105475289	PF_Uninj
2591	ENSXMAG00000000305	Uninj	III	ENSDARG00000058105	rpl36a	rpl36a	rpl36a	ZF	0.07116922	0.92628906	8,88758644459423	ZF_Uninj
2592	ENSXMAG00000000305	Uninj	III	ENSDARG00000058105	rpl36a	rpl36a	rpl36a	PF	0.096216569	0.806496651	1266,44723163534	PF_Uninj
2593	ENSXMAG00000000306	7dpci	I	ENSDARG00000075382	slc9a6b	slc9a6b	slc9a6b	ZF	0.140540355	0.855571227	3,91957421467307	ZF_7dpci
2594	ENSXMAG00000000306	7dpci	I	ENSDARG00000075382	slc9a6b	slc9a6b	slc9a6b	PF	-0.557544173	0.208273336	6,76301631935451	PF_7dpci
2595	ENSXMAG00000000306	7dpci	II	ENSDARG00000075382	slc9a6b	slc9a6b	slc9a6b	ZF	0.140540355	0.855571227	4,20565695100482	ZF_7dpci
2596	ENSXMAG00000000306	7dpci	II	ENSDARG00000075382	slc9a6b	slc9a6b	slc9a6b	PF	-0.557544173	0.208273336	17,947995896893	PF_7dpci
2597	ENSXMAG00000000306	7dpci	III	ENSDARG00000075382	slc9a6b	slc9a6b	slc9a6b	ZF	0.140540355	0.855571227	6,34260659461912	ZF_7dpci
2598	ENSXMAG00000000306	7dpci	III	ENSDARG00000075382	slc9a6b	slc9a6b	slc9a6b	PF	-0.557544173	0.208273336	17,0634487296522	PF_7dpci
2599	ENSXMAG00000000306	Uninj	I	ENSDARG00000075382	slc9a6b	slc9a6b	slc9a6b	ZF	0.140540355	0.855571227	3,15540800367555	ZF_Uninj
2600	ENSXMAG00000000306	Uninj	I	ENSDARG00000075382	slc9a6b	slc9a6b	slc9a6b	PF	-0.557544173	0.208273336	21,6051365091385	PF_Uninj
2601	ENSXMAG00000000306	Uninj	II	ENSDARG00000075382	slc9a6b	slc9a6b	slc9a6b	ZF	0.140540355	0.855571227	4,67646831890629	ZF_Uninj
2602	ENSXMAG00000000306	Uninj	II	ENSDARG00000075382	slc9a6b	slc9a6b	slc9a6b	PF	-0.557544173	0.208273336	19,5688594349316	PF_Uninj
2603	ENSXMAG00000000306	Uninj	III	ENSDARG00000075382	slc9a6b	slc9a6b	slc9a6b	ZF	0.140540355	0.855571227	3,56304141229499	ZF_Uninj
2604	ENSXMAG00000000306	Uninj	III	ENSDARG00000075382	slc9a6b	slc9a6b	slc9a6b	PF	-0.557544173	0.208273336	19,5149750249613	PF_Uninj
2605	ENSXMAG00000000307	7dpci	I	ENSDARG00000036155	gla	gla	gla	ZF	0.006749382		0,632189389369216	ZF_7dpci
2606	ENSXMAG00000000307	7dpci	I	ENSDARG00000036155	gla	gla	gla	PF	0.048762194	0.89707442	72,309226826345	PF_7dpci
2607	ENSXMAG00000000307	7dpci	II	ENSDARG00000036155	gla	gla	gla	ZF	0.006749382		0,081663241777029	ZF_7dpci
2608	ENSXMAG00000000307	7dpci	II	ENSDARG00000036155	gla	gla	gla	PF	0.048762194	0.89707442	75,6463254441252	PF_7dpci
2609	ENSXMAG00000000307	7dpci	III	ENSDARG00000036155	gla	gla	gla	ZF	0.006749382		0,193667376961157	ZF_7dpci
2610	ENSXMAG00000000307	7dpci	III	ENSDARG00000036155	gla	gla	gla	PF	0.048762194	0.89707442	76,2813719180153	PF_7dpci
2611	ENSXMAG00000000307	Uninj	I	ENSDARG00000036155	gla	gla	gla	ZF	0.006749382		0,394426000459444	ZF_Uninj
2612	ENSXMAG00000000307	Uninj	I	ENSDARG00000036155	gla	gla	gla	PF	0.048762194	0.89707442	57,4507626982961	PF_Uninj
2613	ENSXMAG00000000307	Uninj	II	ENSDARG00000036155	gla	gla	gla	ZF	0.006749382		0	ZF_Uninj
2614	ENSXMAG00000000307	Uninj	II	ENSDARG00000036155	gla	gla	gla	PF	0.048762194	0.89707442	66,4248370017514	PF_Uninj
2615	ENSXMAG00000000307	Uninj	III	ENSDARG00000036155	gla	gla	gla	ZF	0.006749382		0,360307558538554	ZF_Uninj
2616	ENSXMAG00000000307	Uninj	III	ENSDARG00000036155	gla	gla	gla	PF	0.048762194	0.89707442	70,968392789394	PF_Uninj
2617	ENSXMAG00000000308	7dpci	I	ENSDARG00000062501	hhipl1	hhipl1	hhipl1	ZF	-0.138981107	0.755190885	56,7706071526065	ZF_7dpci
2618	ENSXMAG00000000308	7dpci	I	ENSDARG00000062501	hhipl1	hhipl1	hhipl1	PF	-0.093368461		0	PF_7dpci
2619	ENSXMAG00000000308	7dpci	II	ENSDARG00000062501	hhipl1	hhipl1	hhipl1	ZF	-0.138981107	0.755190885	37,2384382503253	ZF_7dpci
2620	ENSXMAG00000000308	7dpci	II	ENSDARG00000062501	hhipl1	hhipl1	hhipl1	PF	-0.093368461		0	PF_7dpci
2621	ENSXMAG00000000308	7dpci	III	ENSDARG00000062501	hhipl1	hhipl1	hhipl1	ZF	-0.138981107	0.755190885	42,8489071527119	ZF_7dpci
2622	ENSXMAG00000000308	7dpci	III	ENSDARG00000062501	hhipl1	hhipl1	hhipl1	PF	-0.093368461		0	PF_7dpci
2623	ENSXMAG00000000308	Uninj	I	ENSDARG00000062501	hhipl1	hhipl1	hhipl1	ZF	-0.138981107	0.755190885	51,6339491510545	ZF_Uninj
2624	ENSXMAG00000000308	Uninj	I	ENSDARG00000062501	hhipl1	hhipl1	hhipl1	PF	-0.093368461		0	PF_Uninj
2625	ENSXMAG00000000308	Uninj	II	ENSDARG00000062501	hhipl1	hhipl1	hhipl1	ZF	-0.138981107	0.755190885	43,6186953798424	ZF_Uninj
2626	ENSXMAG00000000308	Uninj	II	ENSDARG00000062501	hhipl1	hhipl1	hhipl1	PF	-0.093368461		0,102454761429727	PF_Uninj
2627	ENSXMAG00000000308	Uninj	III	ENSDARG00000062501	hhipl1	hhipl1	hhipl1	ZF	-0.138981107	0.755190885	38,5128745878814	ZF_Uninj
2628	ENSXMAG00000000308	Uninj	III	ENSDARG00000062501	hhipl1	hhipl1	hhipl1	PF	-0.093368461		0	PF_Uninj
2629	ENSXMAG00000000309	7dpci	I	ENSDARG00000002002	lmcd1	lmcd1	lmcd1	ZF	-0.019603847	0.98094118	11,1265332556232	ZF_7dpci
2630	ENSXMAG00000000309	7dpci	I	ENSDARG00000002002	lmcd1	lmcd1	lmcd1	PF	-0.181458957	0.60272225	109,112617961821	PF_7dpci
2631	ENSXMAG00000000309	7dpci	II	ENSDARG00000002002	lmcd1	lmcd1	lmcd1	ZF	-0.019603847	0.98094118	5,67559530504004	ZF_7dpci
2632	ENSXMAG00000000309	7dpci	II	ENSDARG00000002002	lmcd1	lmcd1	lmcd1	PF	-0.181458957	0.60272225	105,624539831492	PF_7dpci
2633	ENSXMAG00000000309	7dpci	III	ENSDARG00000002002	lmcd1	lmcd1	lmcd1	ZF	-0.019603847	0.98094118	7,40777716708016	ZF_7dpci
2634	ENSXMAG00000000309	7dpci	III	ENSDARG00000002002	lmcd1	lmcd1	lmcd1	PF	-0.181458957	0.60272225	94,8184821175194	PF_7dpci
2635	ENSXMAG00000000309	Uninj	I	ENSDARG00000002002	lmcd1	lmcd1	lmcd1	ZF	-0.019603847	0.98094118	7,42238019046408	ZF_Uninj
2636	ENSXMAG00000000309	Uninj	I	ENSDARG00000002002	lmcd1	lmcd1	lmcd1	PF	-0.181458957	0.60272225	97,9889072191475	PF_Uninj
2637	ENSXMAG00000000309	Uninj	II	ENSDARG00000002002	lmcd1	lmcd1	lmcd1	ZF	-0.019603847	0.98094118	7,99250948799633	ZF_Uninj
2638	ENSXMAG00000000309	Uninj	II	ENSDARG00000002002	lmcd1	lmcd1	lmcd1	PF	-0.181458957	0.60272225	120,145283578802	PF_Uninj
2639	ENSXMAG00000000309	Uninj	III	ENSDARG00000002002	lmcd1	lmcd1	lmcd1	ZF	-0.019603847	0.98094118	6,12522849451219	ZF_Uninj
2640	ENSXMAG00000000309	Uninj	III	ENSDARG00000002002	lmcd1	lmcd1	lmcd1	PF	-0.181458957	0.60272225	95,495410578497	PF_Uninj
2641	ENSXMAG00000000313	7dpci	I	ENSDARG00000101259	hgh1	hgh1	hgh1	ZF	-0.011971891	0.988044276	3,37167674362689	ZF_7dpci
2642	ENSXMAG00000000313	7dpci	I	ENSDARG00000101259	hgh1	hgh1	hgh1	PF	0.469093072	0.28200088	6,17321838679711	PF_7dpci
2643	ENSXMAG00000000313	7dpci	II	ENSDARG00000101259	hgh1	hgh1	hgh1	ZF	-0.011971891	0.988044276	4,00149884727929	ZF_7dpci
2644	ENSXMAG00000000313	7dpci	II	ENSDARG00000101259	hgh1	hgh1	hgh1	PF	0.469093072	0.28200088	4,82766050242612	PF_7dpci
2645	ENSXMAG00000000313	7dpci	III	ENSDARG00000101259	hgh1	hgh1	hgh1	ZF	-0.011971891	0.988044276	4,7932675805359	ZF_7dpci
2646	ENSXMAG00000000313	7dpci	III	ENSDARG00000101259	hgh1	hgh1	hgh1	PF	0.469093072	0.28200088	3,6065925721034	PF_7dpci
2647	ENSXMAG00000000313	Uninj	I	ENSDARG00000101259	hgh1	hgh1	hgh1	ZF	-0.011971891	0.988044276	2,90440963974681	ZF_Uninj
2648	ENSXMAG00000000313	Uninj	I	ENSDARG00000101259	hgh1	hgh1	hgh1	PF	0.469093072	0.28200088	2,05297677235002	PF_Uninj
2649	ENSXMAG00000000313	Uninj	II	ENSDARG00000101259	hgh1	hgh1	hgh1	ZF	-0.011971891	0.988044276	3,78368800215833	ZF_Uninj
2650	ENSXMAG00000000313	Uninj	II	ENSDARG00000101259	hgh1	hgh1	hgh1	PF	0.469093072	0.28200088	3,21024919168947	PF_Uninj
2651	ENSXMAG00000000313	Uninj	III	ENSDARG00000101259	hgh1	hgh1	hgh1	ZF	-0.011971891	0.988044276	4,32369070342749	ZF_Uninj
2652	ENSXMAG00000000313	Uninj	III	ENSDARG00000101259	hgh1	hgh1	hgh1	PF	0.469093072	0.28200088	3,62573306436677	PF_Uninj
2653	ENSXMAG00000000315	7dpci	I	NA	NA		NA	ZF	NA	NA	NA	ZF_7dpci
2654	ENSXMAG00000000315	7dpci	I	NA	NA		NA	PF	0.004141995	0.997227433	1,80871366700816	PF_7dpci
2655	ENSXMAG00000000315	7dpci	II	NA	NA		NA	ZF	NA	NA	NA	ZF_7dpci
2656	ENSXMAG00000000315	7dpci	II	NA	NA		NA	PF	0.004141995	0.997227433	3,77647635972975	PF_7dpci
2657	ENSXMAG00000000315	7dpci	III	NA	NA		NA	ZF	NA	NA	NA	ZF_7dpci
2658	ENSXMAG00000000315	7dpci	III	NA	NA		NA	PF	0.004141995	0.997227433	2,86976183151336	PF_7dpci
2659	ENSXMAG00000000315	Uninj	I	NA	NA		NA	ZF	NA	NA	NA	ZF_Uninj
2660	ENSXMAG00000000315	Uninj	I	NA	NA		NA	PF	0.004141995	0.997227433	2,24849836983827	PF_Uninj
2661	ENSXMAG00000000315	Uninj	II	NA	NA		NA	ZF	NA	NA	NA	ZF_Uninj
2662	ENSXMAG00000000315	Uninj	II	NA	NA		NA	PF	0.004141995	0.997227433	1,53682142161442	PF_Uninj
2663	ENSXMAG00000000315	Uninj	III	NA	NA		NA	ZF	NA	NA	NA	ZF_Uninj
2664	ENSXMAG00000000315	Uninj	III	NA	NA		NA	PF	0.004141995	0.997227433	4,10560949951673	PF_Uninj
2665	ENSXMAG00000000316	7dpci	I	ENSDARG00000074995	eif2b5	eif2b5	eif2b5	ZF	-0.09737881	0.854906935	16,057610493579	ZF_7dpci
2666	ENSXMAG00000000316	7dpci	I	ENSDARG00000074995	eif2b5	eif2b5	eif2b5	PF	-0.079296251	0.838628387	38,5334650747798	PF_7dpci
2667	ENSXMAG00000000316	7dpci	II	ENSDARG00000074995	eif2b5	eif2b5	eif2b5	ZF	-0.09737881	0.854906935	11,9228333014949	ZF_7dpci
2668	ENSXMAG00000000316	7dpci	II	ENSDARG00000074995	eif2b5	eif2b5	eif2b5	PF	-0.079296251	0.838628387	34,7280094144438	PF_7dpci
2669	ENSXMAG00000000316	7dpci	III	ENSDARG00000074995	eif2b5	eif2b5	eif2b5	ZF	-0.09737881	0.854906935	17,0427291727603	ZF_7dpci
2670	ENSXMAG00000000316	7dpci	III	ENSDARG00000074995	eif2b5	eif2b5	eif2b5	PF	-0.079296251	0.838628387	36,2986091131967	PF_7dpci
2671	ENSXMAG00000000316	Uninj	I	ENSDARG00000074995	eif2b5	eif2b5	eif2b5	ZF	-0.09737881	0.854906935	14,414477471336	ZF_Uninj
2672	ENSXMAG00000000316	Uninj	I	ENSDARG00000074995	eif2b5	eif2b5	eif2b5	PF	-0.079296251	0.838628387	32,1633027654796	PF_Uninj
2673	ENSXMAG00000000316	Uninj	II	ENSDARG00000074995	eif2b5	eif2b5	eif2b5	ZF	-0.09737881	0.854906935	13,986891604975	ZF_Uninj
2674	ENSXMAG00000000316	Uninj	II	ENSDARG00000074995	eif2b5	eif2b5	eif2b5	PF	-0.079296251	0.838628387	37,1910783994965	PF_Uninj
2675	ENSXMAG00000000316	Uninj	III	ENSDARG00000074995	eif2b5	eif2b5	eif2b5	ZF	-0.09737881	0.854906935	14,4923706893313	ZF_Uninj
2676	ENSXMAG00000000316	Uninj	III	ENSDARG00000074995	eif2b5	eif2b5	eif2b5	PF	-0.079296251	0.838628387	34,3911445100001	PF_Uninj
2677	ENSXMAG00000000317	7dpci	I	ENSDARG00000019060	snx12	snx12	snx12	ZF	0.287062497	0.309932901	64,651901561065	ZF_7dpci
2678	ENSXMAG00000000317	7dpci	I	ENSDARG00000019060	snx12	snx12	snx12	PF	-0.103351406	0.729410144	85,9532190533203	PF_7dpci
2679	ENSXMAG00000000317	7dpci	II	ENSDARG00000019060	snx12	snx12	snx12	ZF	0.287062497	0.309932901	66,1880574669403	ZF_7dpci
2680	ENSXMAG00000000317	7dpci	II	ENSDARG00000019060	snx12	snx12	snx12	PF	-0.103351406	0.729410144	97,4097304448649	PF_7dpci
2681	ENSXMAG00000000317	7dpci	III	ENSDARG00000019060	snx12	snx12	snx12	ZF	0.287062497	0.309932901	64,394402838358	ZF_7dpci
2682	ENSXMAG00000000317	7dpci	III	ENSDARG00000019060	snx12	snx12	snx12	PF	-0.103351406	0.729410144	70,8908733606028	PF_7dpci
2683	ENSXMAG00000000317	Uninj	I	ENSDARG00000019060	snx12	snx12	snx12	ZF	0.287062497	0.309932901	45,1079916968549	ZF_Uninj
2684	ENSXMAG00000000317	Uninj	I	ENSDARG00000019060	snx12	snx12	snx12	PF	-0.103351406	0.729410144	83,129265827548	PF_Uninj
2685	ENSXMAG00000000317	Uninj	II	ENSDARG00000019060	snx12	snx12	snx12	ZF	0.287062497	0.309932901	48,2951637183762	ZF_Uninj
2686	ENSXMAG00000000317	Uninj	II	ENSDARG00000019060	snx12	snx12	snx12	PF	-0.103351406	0.729410144	72,401364761649	PF_Uninj
2687	ENSXMAG00000000317	Uninj	III	ENSDARG00000019060	snx12	snx12	snx12	ZF	0.287062497	0.309932901	47,8408369376777	ZF_Uninj
2688	ENSXMAG00000000317	Uninj	III	ENSDARG00000019060	snx12	snx12	snx12	PF	-0.103351406	0.729410144	90,110130577564	PF_Uninj
2689	ENSXMAG00000000318	7dpci	I	ENSDARG00000043077	nisch	nisch	nisch	ZF	-0.028512595	0.967006354	13,4867069754808	ZF_7dpci
2690	ENSXMAG00000000318	7dpci	I	ENSDARG00000043077	nisch	nisch	nisch	PF	-0.587542814	0.0014623	31,4165699950135	PF_7dpci
2691	ENSXMAG00000000318	7dpci	II	ENSDARG00000043077	nisch	nisch	nisch	ZF	-0.028512595	0.967006354	11,8411700586936	ZF_7dpci
2692	ENSXMAG00000000318	7dpci	II	ENSDARG00000043077	nisch	nisch	nisch	PF	-0.587542814	0.0014623	31,8469862123528	PF_7dpci
2693	ENSXMAG00000000318	7dpci	III	ENSDARG00000043077	nisch	nisch	nisch	ZF	-0.028512595	0.967006354	11,0874573305467	ZF_7dpci
2694	ENSXMAG00000000318	7dpci	III	ENSDARG00000043077	nisch	nisch	nisch	PF	-0.587542814	0.0014623	26,1768815729972	PF_7dpci
2695	ENSXMAG00000000318	Uninj	I	ENSDARG00000043077	nisch	nisch	nisch	ZF	-0.028512595	0.967006354	10,5060743758743	ZF_Uninj
2696	ENSXMAG00000000318	Uninj	I	ENSDARG00000043077	nisch	nisch	nisch	PF	-0.587542814	0.0014623	37,4749728306378	PF_Uninj
2697	ENSXMAG00000000318	Uninj	II	ENSDARG00000043077	nisch	nisch	nisch	ZF	-0.028512595	0.967006354	11,8187108387582	ZF_Uninj
2698	ENSXMAG00000000318	Uninj	II	ENSDARG00000043077	nisch	nisch	nisch	PF	-0.587542814	0.0014623	38,0107164990231	PF_Uninj
2699	ENSXMAG00000000318	Uninj	III	ENSDARG00000043077	nisch	nisch	nisch	ZF	-0.028512595	0.967006354	10,7691925842721	ZF_Uninj
2700	ENSXMAG00000000318	Uninj	III	ENSDARG00000043077	nisch	nisch	nisch	PF	-0.587542814	0.0014623	47,4544474624364	PF_Uninj
2701	ENSXMAG00000000319	7dpci	I	ENSDARG00000020645	slc7a3a	slc7a3a	slc7a3a	ZF	0.877947486	0.058282222	3,75099037754038	ZF_7dpci
2702	ENSXMAG00000000319	7dpci	I	ENSDARG00000020645	slc7a3a	slc7a3a	slc7a3a	PF	-0.401862043	0.129699723	85,1275019442303	PF_7dpci
2703	ENSXMAG00000000319	7dpci	II	ENSDARG00000020645	slc7a3a	slc7a3a	slc7a3a	ZF	0.877947486	0.058282222	6,6147225849637	ZF_7dpci
2704	ENSXMAG00000000319	7dpci	II	ENSDARG00000020645	slc7a3a	slc7a3a	slc7a3a	PF	-0.401862043	0.129699723	84,3672605214526	PF_7dpci
2705	ENSXMAG00000000319	7dpci	III	ENSDARG00000020645	slc7a3a	slc7a3a	slc7a3a	ZF	0.877947486	0.058282222	5,37426971137476	ZF_7dpci
2706	ENSXMAG00000000319	7dpci	III	ENSDARG00000020645	slc7a3a	slc7a3a	slc7a3a	PF	-0.401862043	0.129699723	67,7108669834233	PF_7dpci
2707	ENSXMAG00000000319	Uninj	I	ENSDARG00000020645	slc7a3a	slc7a3a	slc7a3a	ZF	0.877947486	0.058282222	1,43427636530707	ZF_Uninj
2708	ENSXMAG00000000319	Uninj	I	ENSDARG00000020645	slc7a3a	slc7a3a	slc7a3a	PF	-0.401862043	0.129699723	98,445124278616	PF_Uninj
2709	ENSXMAG00000000319	Uninj	II	ENSDARG00000020645	slc7a3a	slc7a3a	slc7a3a	ZF	0.877947486	0.058282222	2,84839433876962	ZF_Uninj
2710	ENSXMAG00000000319	Uninj	II	ENSDARG00000020645	slc7a3a	slc7a3a	slc7a3a	PF	-0.401862043	0.129699723	67,4835361981926	PF_Uninj
2711	ENSXMAG00000000319	Uninj	III	ENSDARG00000020645	slc7a3a	slc7a3a	slc7a3a	ZF	0.877947486	0.058282222	1,88160613887386	ZF_Uninj
2712	ENSXMAG00000000319	Uninj	III	ENSDARG00000020645	slc7a3a	slc7a3a	slc7a3a	PF	-0.401862043	0.129699723	124,28799666235	PF_Uninj
2713	ENSXMAG00000000320	7dpci	I	ENSDARG00000087277	selenoj	selenoj	selenoj	ZF	-0.142601987	0.724411898	53,8625359748412	ZF_7dpci
2714	ENSXMAG00000000320	7dpci	I	ENSDARG00000087277	selenoj	selenoj	selenoj	PF	-0.100773693	0.855452245	11,1668408997054	PF_7dpci
2715	ENSXMAG00000000320	7dpci	II	ENSDARG00000087277	selenoj	selenoj	selenoj	ZF	-0.142601987	0.724411898	48,0996494035971	ZF_7dpci
2716	ENSXMAG00000000320	7dpci	II	ENSDARG00000087277	selenoj	selenoj	selenoj	PF	-0.100773693	0.855452245	19,62210397123	PF_7dpci
2717	ENSXMAG00000000320	7dpci	III	ENSDARG00000087277	selenoj	selenoj	selenoj	ZF	-0.142601987	0.724411898	39,9923133431259	ZF_7dpci
2718	ENSXMAG00000000320	7dpci	III	ENSDARG00000087277	selenoj	selenoj	selenoj	PF	-0.100773693	0.855452245	15,1244204641466	PF_7dpci
2719	ENSXMAG00000000320	Uninj	I	ENSDARG00000087277	selenoj	selenoj	selenoj	ZF	-0.142601987	0.724411898	44,6418518503136	ZF_Uninj
2720	ENSXMAG00000000320	Uninj	I	ENSDARG00000087277	selenoj	selenoj	selenoj	PF	-0.100773693	0.855452245	15,7394885881384	PF_Uninj
2721	ENSXMAG00000000320	Uninj	II	ENSDARG00000087277	selenoj	selenoj	selenoj	ZF	-0.142601987	0.724411898	47,104789955908	ZF_Uninj
2722	ENSXMAG00000000320	Uninj	II	ENSDARG00000087277	selenoj	selenoj	selenoj	PF	-0.100773693	0.855452245	15,9487911985343	PF_Uninj
2723	ENSXMAG00000000320	Uninj	III	ENSDARG00000087277	selenoj	selenoj	selenoj	ZF	-0.142601987	0.724411898	48,5614520589358	ZF_Uninj
2724	ENSXMAG00000000320	Uninj	III	ENSDARG00000087277	selenoj	selenoj	selenoj	PF	-0.100773693	0.855452245	12,4767873113844	PF_Uninj
2725	ENSXMAG00000000321	7dpci	I	ENSDARG00000038716	casq1a	casq1a	casq1a	ZF			0	ZF_7dpci
2726	ENSXMAG00000000321	7dpci	I	ENSDARG00000038716	casq1a	casq1a	casq1a	PF			0	PF_7dpci
2727	ENSXMAG00000000321	7dpci	II	ENSDARG00000038716	casq1a	casq1a	casq1a	ZF			0	ZF_7dpci
2728	ENSXMAG00000000321	7dpci	II	ENSDARG00000038716	casq1a	casq1a	casq1a	PF			0	PF_7dpci
2729	ENSXMAG00000000321	7dpci	III	ENSDARG00000038716	casq1a	casq1a	casq1a	ZF			0	ZF_7dpci
2730	ENSXMAG00000000321	7dpci	III	ENSDARG00000038716	casq1a	casq1a	casq1a	PF			0	PF_7dpci
2731	ENSXMAG00000000321	Uninj	I	ENSDARG00000038716	casq1a	casq1a	casq1a	ZF			0	ZF_Uninj
2732	ENSXMAG00000000321	Uninj	I	ENSDARG00000038716	casq1a	casq1a	casq1a	PF			0	PF_Uninj
2733	ENSXMAG00000000321	Uninj	II	ENSDARG00000038716	casq1a	casq1a	casq1a	ZF			0	ZF_Uninj
2734	ENSXMAG00000000321	Uninj	II	ENSDARG00000038716	casq1a	casq1a	casq1a	PF			0	PF_Uninj
2735	ENSXMAG00000000321	Uninj	III	ENSDARG00000038716	casq1a	casq1a	casq1a	ZF			0	ZF_Uninj
2736	ENSXMAG00000000321	Uninj	III	ENSDARG00000038716	casq1a	casq1a	casq1a	PF			0	PF_Uninj
2737	ENSXMAG00000000322	7dpci	I	NA	NA		NA	ZF	NA	NA	NA	ZF_7dpci
2738	ENSXMAG00000000322	7dpci	I	NA	NA		NA	PF	0.286431684	0.180524843	212,130657240421	PF_7dpci
2739	ENSXMAG00000000322	7dpci	II	NA	NA		NA	ZF	NA	NA	NA	ZF_7dpci
2740	ENSXMAG00000000322	7dpci	II	NA	NA		NA	PF	0.286431684	0.180524843	191,276581011881	PF_7dpci
2741	ENSXMAG00000000322	7dpci	III	NA	NA		NA	ZF	NA	NA	NA	ZF_7dpci
2742	ENSXMAG00000000322	7dpci	III	NA	NA		NA	PF	0.286431684	0.180524843	179,747920105882	PF_7dpci
2743	ENSXMAG00000000322	Uninj	I	NA	NA		NA	ZF	NA	NA	NA	ZF_Uninj
2744	ENSXMAG00000000322	Uninj	I	NA	NA		NA	PF	0.286431684	0.180524843	127,154212157447	PF_Uninj
2745	ENSXMAG00000000322	Uninj	II	NA	NA		NA	ZF	NA	NA	NA	ZF_Uninj
2746	ENSXMAG00000000322	Uninj	II	NA	NA		NA	PF	0.286431684	0.180524843	127,795239118212	PF_Uninj
2747	ENSXMAG00000000322	Uninj	III	NA	NA		NA	ZF	NA	NA	NA	ZF_Uninj
2748	ENSXMAG00000000322	Uninj	III	NA	NA		NA	PF	0.286431684	0.180524843	174,195145899506	PF_Uninj
2749	ENSXMAG00000000323	7dpci	I	NA	NA	COL21A1	NA	ZF	NA	NA	NA	ZF_7dpci
2750	ENSXMAG00000000323	7dpci	I	NA	NA	COL21A1	NA	PF	-0.314259855		0,275239036260962	PF_7dpci
2751	ENSXMAG00000000323	7dpci	II	NA	NA	COL21A1	NA	ZF	NA	NA	NA	ZF_7dpci
2752	ENSXMAG00000000323	7dpci	II	NA	NA	COL21A1	NA	PF	-0.314259855		0,0778654919704586	PF_7dpci
2753	ENSXMAG00000000323	7dpci	III	NA	NA	COL21A1	NA	ZF	NA	NA	NA	ZF_7dpci
2754	ENSXMAG00000000323	7dpci	III	NA	NA	COL21A1	NA	PF	-0.314259855		0,0387805652723509	PF_7dpci
2755	ENSXMAG00000000323	Uninj	I	NA	NA	COL21A1	NA	ZF	NA	NA	NA	ZF_Uninj
2756	ENSXMAG00000000323	Uninj	I	NA	NA	COL21A1	NA	PF	-0.314259855		0,0977607986711765	PF_Uninj
2757	ENSXMAG00000000323	Uninj	II	NA	NA	COL21A1	NA	ZF	NA	NA	NA	ZF_Uninj
2758	ENSXMAG00000000323	Uninj	II	NA	NA	COL21A1	NA	PF	-0.314259855		0,273212697190877	PF_Uninj
2759	ENSXMAG00000000323	Uninj	III	NA	NA	COL21A1	NA	ZF	NA	NA	NA	ZF_Uninj
2760	ENSXMAG00000000323	Uninj	III	NA	NA	COL21A1	NA	PF	-0.314259855		0,373237227236413	PF_Uninj
2761	ENSXMAG00000000325	7dpci	I	ENSDARG00000019312	rab39ba	RAB39B	rab39ba	ZF	0.049119285		0	ZF_7dpci
2762	ENSXMAG00000000325	7dpci	I	ENSDARG00000019312	rab39ba	RAB39B	rab39ba	PF			0	PF_7dpci
2763	ENSXMAG00000000325	7dpci	II	ENSDARG00000019312	rab39ba	RAB39B	rab39ba	ZF	0.049119285		0,081663241777029	ZF_7dpci
2764	ENSXMAG00000000325	7dpci	II	ENSDARG00000019312	rab39ba	RAB39B	rab39ba	PF			0	PF_7dpci
2765	ENSXMAG00000000325	7dpci	III	ENSDARG00000019312	rab39ba	RAB39B	rab39ba	ZF	0.049119285		0	ZF_7dpci
2766	ENSXMAG00000000325	7dpci	III	ENSDARG00000019312	rab39ba	RAB39B	rab39ba	PF			0	PF_7dpci
2767	ENSXMAG00000000325	Uninj	I	ENSDARG00000019312	rab39ba	RAB39B	rab39ba	ZF	0.049119285		0	ZF_Uninj
2768	ENSXMAG00000000325	Uninj	I	ENSDARG00000019312	rab39ba	RAB39B	rab39ba	PF			0	PF_Uninj
2769	ENSXMAG00000000325	Uninj	II	ENSDARG00000019312	rab39ba	RAB39B	rab39ba	ZF	0.049119285		0	ZF_Uninj
2770	ENSXMAG00000000325	Uninj	II	ENSDARG00000019312	rab39ba	RAB39B	rab39ba	PF			0	PF_Uninj
2771	ENSXMAG00000000325	Uninj	III	ENSDARG00000019312	rab39ba	RAB39B	rab39ba	ZF	0.049119285		0	ZF_Uninj
2772	ENSXMAG00000000325	Uninj	III	ENSDARG00000019312	rab39ba	RAB39B	rab39ba	PF			0	PF_Uninj
2773	ENSXMAG00000000326	7dpci	I	ENSDARG00000003869	decr1	decr1	decr1	ZF	-0.366450922	0.26790398	46,5712850218939	ZF_7dpci
2774	ENSXMAG00000000326	7dpci	I	ENSDARG00000003869	decr1	decr1	decr1	PF	-0.55037245	0.110478313	31,4558898577689	PF_7dpci
2775	ENSXMAG00000000326	7dpci	II	ENSDARG00000003869	decr1	decr1	decr1	ZF	-0.366450922	0.26790398	31,5628429452852	ZF_7dpci
2776	ENSXMAG00000000326	7dpci	II	ENSDARG00000003869	decr1	decr1	decr1	PF	-0.55037245	0.110478313	45,4734472932248	PF_7dpci
2777	ENSXMAG00000000326	7dpci	III	ENSDARG00000003869	decr1	decr1	decr1	ZF	-0.366450922	0.26790398	32,5845361715845	ZF_7dpci
2778	ENSXMAG00000000326	7dpci	III	ENSDARG00000003869	decr1	decr1	decr1	PF	-0.55037245	0.110478313	50,91888222514	PF_7dpci
2779	ENSXMAG00000000326	Uninj	I	ENSDARG00000003869	decr1	decr1	decr1	ZF	-0.366450922	0.26790398	51,2395231545688	ZF_Uninj
2780	ENSXMAG00000000326	Uninj	I	ENSDARG00000003869	decr1	decr1	decr1	PF	-0.55037245	0.110478313	69,1168846736157	PF_Uninj
2781	ENSXMAG00000000326	Uninj	II	ENSDARG00000003869	decr1	decr1	decr1	ZF	-0.366450922	0.26790398	36,6039929191477	ZF_Uninj
2782	ENSXMAG00000000326	Uninj	II	ENSDARG00000003869	decr1	decr1	decr1	PF	-0.55037245	0.110478313	56,7599378445391	PF_Uninj
2783	ENSXMAG00000000326	Uninj	III	ENSDARG00000003869	decr1	decr1	decr1	ZF	-0.366450922	0.26790398	40,8348566166806	ZF_Uninj
2784	ENSXMAG00000000326	Uninj	III	ENSDARG00000003869	decr1	decr1	decr1	PF	-0.55037245	0.110478313	51,0268609014315	PF_Uninj
2785	ENSXMAG00000000327	7dpci	I	ENSDARG00000074719	rab38c	rab38c	rab38c	ZF	-0.0870277	0.933018672	1,13794090076727	ZF_7dpci
2786	ENSXMAG00000000327	7dpci	I	ENSDARG00000074719	rab38c	rab38c	rab38c	PF	0.825863191	0.088615566	0,275239036260962	PF_7dpci
2787	ENSXMAG00000000327	7dpci	II	ENSDARG00000074719	rab38c	rab38c	rab38c	ZF	-0.0870277	0.933018672	1,26578024744152	ZF_7dpci
2788	ENSXMAG00000000327	7dpci	II	ENSDARG00000074719	rab38c	rab38c	rab38c	PF	0.825863191	0.088615566	2,29703201284936	PF_7dpci
2789	ENSXMAG00000000327	7dpci	III	ENSDARG00000074719	rab38c	rab38c	rab38c	ZF	-0.0870277	0.933018672	1,1135874175155	ZF_7dpci
2790	ENSXMAG00000000327	7dpci	III	ENSDARG00000074719	rab38c	rab38c	rab38c	PF	0.825863191	0.088615566	0,0775611305824627	PF_7dpci
2791	ENSXMAG00000000327	Uninj	I	ENSDARG00000074719	rab38c	rab38c	rab38c	ZF	-0.0870277	0.933018672	1,50599018357242	ZF_Uninj
2792	ENSXMAG00000000327	Uninj	I	ENSDARG00000074719	rab38c	rab38c	rab38c	PF	0.825863191	0.088615566	0,130347731573726	PF_Uninj
2793	ENSXMAG00000000327	Uninj	II	ENSDARG00000074719	rab38c	rab38c	rab38c	ZF	-0.0870277	0.933018672	0,892780315177759	ZF_Uninj
2794	ENSXMAG00000000327	Uninj	II	ENSDARG00000074719	rab38c	rab38c	rab38c	PF	0.825863191	0.088615566	0,0341515871320078	PF_Uninj
2795	ENSXMAG00000000327	Uninj	III	ENSDARG00000074719	rab38c	rab38c	rab38c	ZF	-0.0870277	0.933018672	1,08092267545485	ZF_Uninj
2796	ENSXMAG00000000327	Uninj	III	ENSDARG00000074719	rab38c	rab38c	rab38c	PF	0.825863191	0.088615566	0	PF_Uninj
2797	ENSXMAG00000000328	7dpci	I	ENSDARG00000110266	si:ch211-200p22.4	si:ch211-200p22.4	si:ch211-200p22.4	ZF	-0.17298024		0,168583837181345	ZF_7dpci
2798	ENSXMAG00000000328	7dpci	I	ENSDARG00000110266	si:ch211-200p22.4	si:ch211-200p22.4	si:ch211-200p22.4	PF	-0.03287012		0,0393198623167274	PF_7dpci
2799	ENSXMAG00000000328	7dpci	II	ENSDARG00000110266	si:ch211-200p22.4	si:ch211-200p22.4	si:ch211-200p22.4	ZF	-0.17298024		0,20415810446306	ZF_7dpci
2800	ENSXMAG00000000328	7dpci	II	ENSDARG00000110266	si:ch211-200p22.4	si:ch211-200p22.4	si:ch211-200p22.4	PF	-0.03287012		0	PF_7dpci
2801	ENSXMAG00000000328	7dpci	III	ENSDARG00000110266	si:ch211-200p22.4	si:ch211-200p22.4	si:ch211-200p22.4	ZF	-0.17298024		0,338917909670873	ZF_7dpci
2802	ENSXMAG00000000328	7dpci	III	ENSDARG00000110266	si:ch211-200p22.4	si:ch211-200p22.4	si:ch211-200p22.4	PF	-0.03287012		0	PF_7dpci
2803	ENSXMAG00000000328	Uninj	I	ENSDARG00000110266	si:ch211-200p22.4	si:ch211-200p22.4	si:ch211-200p22.4	ZF	-0.17298024		0,537853636990151	ZF_Uninj
2804	ENSXMAG00000000328	Uninj	I	ENSDARG00000110266	si:ch211-200p22.4	si:ch211-200p22.4	si:ch211-200p22.4	PF	-0.03287012		0,0651738658051	PF_Uninj
2805	ENSXMAG00000000328	Uninj	II	ENSDARG00000110266	si:ch211-200p22.4	si:ch211-200p22.4	si:ch211-200p22.4	ZF	-0.17298024		0,170053393354107	ZF_Uninj
2806	ENSXMAG00000000328	Uninj	II	ENSDARG00000110266	si:ch211-200p22.4	si:ch211-200p22.4	si:ch211-200p22.4	PF	-0.03287012		0	PF_Uninj
2807	ENSXMAG00000000328	Uninj	III	ENSDARG00000110266	si:ch211-200p22.4	si:ch211-200p22.4	si:ch211-200p22.4	ZF	-0.17298024		0,280239212196653	ZF_Uninj
2808	ENSXMAG00000000328	Uninj	III	ENSDARG00000110266	si:ch211-200p22.4	si:ch211-200p22.4	si:ch211-200p22.4	PF	-0.03287012		0	PF_Uninj
2809	ENSXMAG00000000329	7dpci	I	NA	NA	tnfsf11	NA	ZF	NA	NA	NA	ZF_7dpci
2810	ENSXMAG00000000329	7dpci	I	NA	NA	tnfsf11	NA	PF	-0.37135546	0.081105528	67,2369645659908	PF_7dpci
2811	ENSXMAG00000000329	7dpci	II	NA	NA	tnfsf11	NA	ZF	NA	NA	NA	ZF_7dpci
2812	ENSXMAG00000000329	7dpci	II	NA	NA	tnfsf11	NA	PF	-0.37135546	0.081105528	59,7617650970977	PF_7dpci
2813	ENSXMAG00000000329	7dpci	III	NA	NA	tnfsf11	NA	ZF	NA	NA	NA	ZF_7dpci
2814	ENSXMAG00000000329	7dpci	III	NA	NA	tnfsf11	NA	PF	-0.37135546	0.081105528	54,8357193164768	PF_7dpci
2815	ENSXMAG00000000329	Uninj	I	NA	NA	tnfsf11	NA	ZF	NA	NA	NA	ZF_Uninj
2816	ENSXMAG00000000329	Uninj	I	NA	NA	tnfsf11	NA	PF	-0.37135546	0.081105528	76,0904882917102	PF_Uninj
2817	ENSXMAG00000000329	Uninj	II	NA	NA	tnfsf11	NA	ZF	NA	NA	NA	ZF_Uninj
2818	ENSXMAG00000000329	Uninj	II	NA	NA	tnfsf11	NA	PF	-0.37135546	0.081105528	58,3650624294302	PF_Uninj
2819	ENSXMAG00000000329	Uninj	III	NA	NA	tnfsf11	NA	ZF	NA	NA	NA	ZF_Uninj
2820	ENSXMAG00000000329	Uninj	III	NA	NA	tnfsf11	NA	PF	-0.37135546	0.081105528	79,8194470271919	PF_Uninj
2821	ENSXMAG00000000331	7dpci	I	ENSDARG00000034577	si:dkey-23o4.6	si:dkey-23o4.6	si:dkey-23o4.6	ZF			0	ZF_7dpci
2822	ENSXMAG00000000331	7dpci	I	ENSDARG00000034577	si:dkey-23o4.6	si:dkey-23o4.6	si:dkey-23o4.6	PF			0	PF_7dpci
2823	ENSXMAG00000000331	7dpci	II	ENSDARG00000034577	si:dkey-23o4.6	si:dkey-23o4.6	si:dkey-23o4.6	ZF			0	ZF_7dpci
2824	ENSXMAG00000000331	7dpci	II	ENSDARG00000034577	si:dkey-23o4.6	si:dkey-23o4.6	si:dkey-23o4.6	PF			0	PF_7dpci
2825	ENSXMAG00000000331	7dpci	III	ENSDARG00000034577	si:dkey-23o4.6	si:dkey-23o4.6	si:dkey-23o4.6	ZF			0	ZF_7dpci
2826	ENSXMAG00000000331	7dpci	III	ENSDARG00000034577	si:dkey-23o4.6	si:dkey-23o4.6	si:dkey-23o4.6	PF			0	PF_7dpci
2827	ENSXMAG00000000331	Uninj	I	ENSDARG00000034577	si:dkey-23o4.6	si:dkey-23o4.6	si:dkey-23o4.6	ZF			0	ZF_Uninj
2828	ENSXMAG00000000331	Uninj	I	ENSDARG00000034577	si:dkey-23o4.6	si:dkey-23o4.6	si:dkey-23o4.6	PF			0	PF_Uninj
2829	ENSXMAG00000000331	Uninj	II	ENSDARG00000034577	si:dkey-23o4.6	si:dkey-23o4.6	si:dkey-23o4.6	ZF			0	ZF_Uninj
2830	ENSXMAG00000000331	Uninj	II	ENSDARG00000034577	si:dkey-23o4.6	si:dkey-23o4.6	si:dkey-23o4.6	PF			0	PF_Uninj
2831	ENSXMAG00000000331	Uninj	III	ENSDARG00000034577	si:dkey-23o4.6	si:dkey-23o4.6	si:dkey-23o4.6	ZF			0	ZF_Uninj
2832	ENSXMAG00000000331	Uninj	III	ENSDARG00000034577	si:dkey-23o4.6	si:dkey-23o4.6	si:dkey-23o4.6	PF			0	PF_Uninj
2833	ENSXMAG00000000332	7dpci	I	ENSDARG00000077499	plekho1b	plekho1b	plekho1b	ZF	0.117590262	0.891961299	7,03837520089781	ZF_7dpci
2834	ENSXMAG00000000332	7dpci	I	ENSDARG00000077499	plekho1b	plekho1b	plekho1b	PF	-0.254935041	0.734836739	0,353878760894416	PF_7dpci
2835	ENSXMAG00000000332	7dpci	II	ENSDARG00000077499	plekho1b	plekho1b	plekho1b	ZF	0.117590262	0.891961299	4,94062612802243	ZF_7dpci
2836	ENSXMAG00000000332	7dpci	II	ENSDARG00000077499	plekho1b	plekho1b	plekho1b	PF	-0.254935041	0.734836739	1,20691512517705	PF_7dpci
2837	ENSXMAG00000000332	7dpci	III	ENSDARG00000077499	plekho1b	plekho1b	plekho1b	ZF	0.117590262	0.891961299	3,48601278547928	ZF_7dpci
2838	ENSXMAG00000000332	7dpci	III	ENSDARG00000077499	plekho1b	plekho1b	plekho1b	PF	-0.254935041	0.734836739	0,542927914039478	PF_7dpci
2839	ENSXMAG00000000332	Uninj	I	ENSDARG00000077499	plekho1b	plekho1b	plekho1b	ZF	0.117590262	0.891961299	2,50998363928737	ZF_Uninj
2840	ENSXMAG00000000332	Uninj	I	ENSDARG00000077499	plekho1b	plekho1b	plekho1b	PF	-0.254935041	0.734836739	0,716912523637259	PF_Uninj
2841	ENSXMAG00000000332	Uninj	II	ENSDARG00000077499	plekho1b	plekho1b	plekho1b	ZF	0.117590262	0.891961299	6,16443550825222	ZF_Uninj
2842	ENSXMAG00000000332	Uninj	II	ENSDARG00000077499	plekho1b	plekho1b	plekho1b	PF	-0.254935041	0.734836739	0,819638091437817	PF_Uninj
2843	ENSXMAG00000000332	Uninj	III	ENSDARG00000077499	plekho1b	plekho1b	plekho1b	ZF	0.117590262	0.891961299	3,56304141229499	ZF_Uninj
2844	ENSXMAG00000000332	Uninj	III	ENSDARG00000077499	plekho1b	plekho1b	plekho1b	PF	-0.254935041	0.734836739	1,01307247387951	PF_Uninj
2845	ENSXMAG00000000334	7dpci	I	ENSDARG00000098650	iqgap3	iqgap3	iqgap3	ZF	0.00846271		0,126437877873843	ZF_7dpci
2846	ENSXMAG00000000334	7dpci	I	ENSDARG00000098650	iqgap3	iqgap3	iqgap3	PF	1.035379526	0.022427296	3,7353869205278	PF_7dpci
2847	ENSXMAG00000000334	7dpci	II	ENSDARG00000098650	iqgap3	iqgap3	iqgap3	ZF	0.00846271		0,326652967108116	ZF_7dpci
2848	ENSXMAG00000000334	7dpci	II	ENSDARG00000098650	iqgap3	iqgap3	iqgap3	PF	1.035379526	0.022427296	2,37489750451918	PF_7dpci
2849	ENSXMAG00000000334	7dpci	III	ENSDARG00000098650	iqgap3	iqgap3	iqgap3	ZF	0.00846271		0,29050106541943	ZF_7dpci
2850	ENSXMAG00000000334	7dpci	III	ENSDARG00000098650	iqgap3	iqgap3	iqgap3	PF	1.035379526	0.022427296	2,59829787449362	PF_7dpci
2851	ENSXMAG00000000334	Uninj	I	ENSDARG00000098650	iqgap3	iqgap3	iqgap3	ZF	0.00846271		0,358569091326767	ZF_Uninj
2852	ENSXMAG00000000334	Uninj	I	ENSDARG00000098650	iqgap3	iqgap3	iqgap3	PF	1.035379526	0.022427296	0,521390926149012	PF_Uninj
2853	ENSXMAG00000000334	Uninj	II	ENSDARG00000098650	iqgap3	iqgap3	iqgap3	ZF	0.00846271		0,255080090050788	ZF_Uninj
2854	ENSXMAG00000000334	Uninj	II	ENSDARG00000098650	iqgap3	iqgap3	iqgap3	PF	1.035379526	0.022427296	1,36606348595438	PF_Uninj
2855	ENSXMAG00000000334	Uninj	III	ENSDARG00000098650	iqgap3	iqgap3	iqgap3	ZF	0.00846271		0,0400341731709504	ZF_Uninj
2856	ENSXMAG00000000334	Uninj	III	ENSDARG00000098650	iqgap3	iqgap3	iqgap3	PF	1.035379526	0.022427296	0,959752869880833	PF_Uninj
2857	ENSXMAG00000000335	7dpci	I	ENSDARG00000101914	metrnla	metrnla	metrnla	ZF	0.341720716	0.470266865	11,4215549712137	ZF_7dpci
2858	ENSXMAG00000000335	7dpci	I	ENSDARG00000101914	metrnla	metrnla	metrnla	PF	0.219163127	0.625128262	49,503706647547	PF_7dpci
2859	ENSXMAG00000000335	7dpci	II	ENSDARG00000101914	metrnla	metrnla	metrnla	ZF	0.341720716	0.470266865	9,14628307902725	ZF_7dpci
2860	ENSXMAG00000000335	7dpci	II	ENSDARG00000101914	metrnla	metrnla	metrnla	PF	0.219163127	0.625128262	30,4843400995413	PF_7dpci
2861	ENSXMAG00000000335	7dpci	III	ENSDARG00000101914	metrnla	metrnla	metrnla	ZF	0.341720716	0.470266865	7,40777716708016	ZF_7dpci
2862	ENSXMAG00000000335	7dpci	III	ENSDARG00000101914	metrnla	metrnla	metrnla	PF	0.219163127	0.625128262	43,4730136834839	PF_7dpci
2863	ENSXMAG00000000335	Uninj	I	ENSDARG00000101914	metrnla	metrnla	metrnla	ZF	0.341720716	0.470266865	6,16738837082039	ZF_Uninj
2864	ENSXMAG00000000335	Uninj	I	ENSDARG00000101914	metrnla	metrnla	metrnla	PF	0.219163127	0.625128262	38,0615376161726	PF_Uninj
2865	ENSXMAG00000000335	Uninj	II	ENSDARG00000101914	metrnla	metrnla	metrnla	ZF	0.341720716	0.470266865	6,24946220781451	ZF_Uninj
2866	ENSXMAG00000000335	Uninj	II	ENSDARG00000101914	metrnla	metrnla	metrnla	PF	0.219163127	0.625128262	20,6617102253128	PF_Uninj
2867	ENSXMAG00000000335	Uninj	III	ENSDARG00000101914	metrnla	metrnla	metrnla	ZF	0.341720716	0.470266865	6,48553605514124	ZF_Uninj
2868	ENSXMAG00000000335	Uninj	III	ENSDARG00000101914	metrnla	metrnla	metrnla	PF	0.219163127	0.625128262	36,1506914373467	PF_Uninj
2869	ENSXMAG00000000336	7dpci	I	ENSDARG00000003169	magi1b	magi1b	magi1b	ZF	0.392778341	0.389635252	8,26060802193454	ZF_7dpci
2870	ENSXMAG00000000336	7dpci	I	ENSDARG00000003169	magi1b	magi1b	magi1b	PF	-0.29016734	0.512480005	5,0329423756637	PF_7dpci
2871	ENSXMAG00000000336	7dpci	II	ENSDARG00000003169	magi1b	magi1b	magi1b	ZF	0.392778341	0.389635252	7,43135500068529	ZF_7dpci
2872	ENSXMAG00000000336	7dpci	II	ENSDARG00000003169	magi1b	magi1b	magi1b	PF	-0.29016734	0.512480005	4,86659324654309	PF_7dpci
2873	ENSXMAG00000000336	7dpci	III	ENSDARG00000003169	magi1b	magi1b	magi1b	ZF	0.392778341	0.389635252	10,0222867580856	ZF_7dpci
2874	ENSXMAG00000000336	7dpci	III	ENSDARG00000003169	magi1b	magi1b	magi1b	PF	-0.29016734	0.512480005	4,34342331156061	PF_7dpci
2875	ENSXMAG00000000336	Uninj	I	ENSDARG00000003169	magi1b	magi1b	magi1b	ZF	0.392778341	0.389635252	5,41439327903418	ZF_Uninj
2876	ENSXMAG00000000336	Uninj	I	ENSDARG00000003169	magi1b	magi1b	magi1b	PF	-0.29016734	0.512480005	6,84325590661762	PF_Uninj
2877	ENSXMAG00000000336	Uninj	II	ENSDARG00000003169	magi1b	magi1b	magi1b	ZF	0.392778341	0.389635252	6,12192216043382	ZF_Uninj
2878	ENSXMAG00000000336	Uninj	II	ENSDARG00000003169	magi1b	magi1b	magi1b	PF	-0.29016734	0.512480005	3,89328093399259	PF_Uninj
2879	ENSXMAG00000000336	Uninj	III	ENSDARG00000003169	magi1b	magi1b	magi1b	ZF	0.392778341	0.389635252	5,12437416523843	ZF_Uninj
2880	ENSXMAG00000000336	Uninj	III	ENSDARG00000003169	magi1b	magi1b	magi1b	PF	-0.29016734	0.512480005	5,33196038729556	PF_Uninj
2881	ENSXMAG00000000338	7dpci	I	ENSDARG00000012723	rbm14a	rbm14a	rbm14a	ZF	0.229590512		0,252875755796347	ZF_7dpci
2882	ENSXMAG00000000338	7dpci	I	ENSDARG00000012723	rbm14a	rbm14a	rbm14a	PF	0.257191041	0.482666527	18,8735339164162	PF_7dpci
2883	ENSXMAG00000000338	7dpci	II	ENSDARG00000012723	rbm14a	rbm14a	rbm14a	ZF	0.229590512		0,122494862686031	ZF_7dpci
2884	ENSXMAG00000000338	7dpci	II	ENSDARG00000012723	rbm14a	rbm14a	rbm14a	PF	0.257191041	0.482666527	13,1982008869956	PF_7dpci
2885	ENSXMAG00000000338	7dpci	III	ENSDARG00000012723	rbm14a	rbm14a	rbm14a	ZF	0.229590512		0,387334753922315	ZF_7dpci
2886	ENSXMAG00000000338	7dpci	III	ENSDARG00000012723	rbm14a	rbm14a	rbm14a	PF	0.257191041	0.482666527	11,0912416729523	PF_7dpci
2887	ENSXMAG00000000338	Uninj	I	ENSDARG00000012723	rbm14a	rbm14a	rbm14a	ZF	0.229590512		0,143427636530707	ZF_Uninj
2888	ENSXMAG00000000338	Uninj	I	ENSDARG00000012723	rbm14a	rbm14a	rbm14a	PF	0.257191041	0.482666527	9,64573213740407	PF_Uninj
2889	ENSXMAG00000000338	Uninj	II	ENSDARG00000012723	rbm14a	rbm14a	rbm14a	ZF	0.229590512		0,0850266966966811	ZF_Uninj
2890	ENSXMAG00000000338	Uninj	II	ENSDARG00000012723	rbm14a	rbm14a	rbm14a	PF	0.257191041	0.482666527	9,8698086871495	PF_Uninj
2891	ENSXMAG00000000338	Uninj	III	ENSDARG00000012723	rbm14a	rbm14a	rbm14a	ZF	0.229590512		0,0400341731709504	ZF_Uninj
2892	ENSXMAG00000000338	Uninj	III	ENSDARG00000012723	rbm14a	rbm14a	rbm14a	PF	0.257191041	0.482666527	12,2635088945515	PF_Uninj
2893	ENSXMAG00000000342	7dpci	I	ENSDARG00000020676	dpp3	dpp3	dpp3	ZF	-0.649924046	0.292005485	2,10729796488846	ZF_7dpci
2894	ENSXMAG00000000342	7dpci	I	ENSDARG00000020676	dpp3	dpp3	dpp3	PF	1.192306492	5.28248E-06	25,7938296824054	PF_7dpci
2895	ENSXMAG00000000342	7dpci	II	ENSDARG00000020676	dpp3	dpp3	dpp3	ZF	-0.649924046	0.292005485	0,367484588017118	ZF_7dpci
2896	ENSXMAG00000000342	7dpci	II	ENSDARG00000020676	dpp3	dpp3	dpp3	PF	1.192306492	5.28248E-06	25,1505539021203	PF_7dpci
2897	ENSXMAG00000000342	7dpci	III	ENSDARG00000020676	dpp3	dpp3	dpp3	ZF	-0.649924046	0.292005485	1,25883795044828	ZF_7dpci
2898	ENSXMAG00000000342	7dpci	III	ENSDARG00000020676	dpp3	dpp3	dpp3	PF	1.192306492	5.28248E-06	21,2517497810297	PF_7dpci
2899	ENSXMAG00000000342	Uninj	I	ENSDARG00000020676	dpp3	dpp3	dpp3	ZF	-0.649924046	0.292005485	3,33469254933893	ZF_Uninj
2900	ENSXMAG00000000342	Uninj	I	ENSDARG00000020676	dpp3	dpp3	dpp3	PF	1.192306492	5.28248E-06	7,29947296973351	PF_Uninj
2901	ENSXMAG00000000342	Uninj	II	ENSDARG00000020676	dpp3	dpp3	dpp3	ZF	-0.649924046	0.292005485	1,91310067538091	ZF_Uninj
2902	ENSXMAG00000000342	Uninj	II	ENSDARG00000020676	dpp3	dpp3	dpp3	PF	1.192306492	5.28248E-06	6,07898251138479	PF_Uninj
2903	ENSXMAG00000000342	Uninj	III	ENSDARG00000020676	dpp3	dpp3	dpp3	ZF	-0.649924046	0.292005485	1,80153779269277	ZF_Uninj
2904	ENSXMAG00000000342	Uninj	III	ENSDARG00000020676	dpp3	dpp3	dpp3	PF	1.192306492	5.28248E-06	13,2765813692692	PF_Uninj
2905	ENSXMAG00000000343	7dpci	I	ENSDARG00000098810	VSTM2B		VSTM2B	ZF			0	ZF_7dpci
2906	ENSXMAG00000000343	7dpci	I	ENSDARG00000098810	VSTM2B		VSTM2B	PF	-0.204664174	0.787035727	1,88735339164162	PF_7dpci
2907	ENSXMAG00000000343	7dpci	II	ENSDARG00000098810	VSTM2B		VSTM2B	ZF			0	ZF_7dpci
2908	ENSXMAG00000000343	7dpci	II	ENSDARG00000098810	VSTM2B		VSTM2B	PF	-0.204664174	0.787035727	1,32371336311126	PF_7dpci
2909	ENSXMAG00000000343	7dpci	III	ENSDARG00000098810	VSTM2B		VSTM2B	ZF			0	ZF_7dpci
2910	ENSXMAG00000000343	7dpci	III	ENSDARG00000098810	VSTM2B		VSTM2B	PF	-0.204664174	0.787035727	1,43488091594548	PF_7dpci
2911	ENSXMAG00000000343	Uninj	I	ENSDARG00000098810	VSTM2B		VSTM2B	ZF			0	ZF_Uninj
2912	ENSXMAG00000000343	Uninj	I	ENSDARG00000098810	VSTM2B		VSTM2B	PF	-0.204664174	0.787035727	2,80247622896278	PF_Uninj
2913	ENSXMAG00000000343	Uninj	II	ENSDARG00000098810	VSTM2B		VSTM2B	ZF			0	ZF_Uninj
2914	ENSXMAG00000000343	Uninj	II	ENSDARG00000098810	VSTM2B		VSTM2B	PF	-0.204664174	0.787035727	1,43436666001618	PF_Uninj
2915	ENSXMAG00000000343	Uninj	III	ENSDARG00000098810	VSTM2B		VSTM2B	ZF			0	ZF_Uninj
2916	ENSXMAG00000000343	Uninj	III	ENSDARG00000098810	VSTM2B		VSTM2B	PF	-0.204664174	0.787035727	0,746474454305195	PF_Uninj
2917	ENSXMAG00000000344	7dpci	I	ENSDARG00000007745	uqcrfs1	uqcrfs1	uqcrfs1	ZF	-0.661833265	0.00014694	412,90396321097	ZF_7dpci
2918	ENSXMAG00000000344	7dpci	I	ENSDARG00000007745	uqcrfs1	uqcrfs1	uqcrfs1	PF	-0.441004155	0.13418245	275,239036260962	PF_7dpci
2919	ENSXMAG00000000344	7dpci	II	ENSDARG00000007745	uqcrfs1	uqcrfs1	uqcrfs1	ZF	-0.661833265	0.00014694	333,063531598369	ZF_7dpci
2920	ENSXMAG00000000344	7dpci	II	ENSDARG00000007745	uqcrfs1	uqcrfs1	uqcrfs1	PF	-0.441004155	0.13418245	361,996672125008	PF_7dpci
2921	ENSXMAG00000000344	7dpci	III	ENSDARG00000007745	uqcrfs1	uqcrfs1	uqcrfs1	ZF	-0.661833265	0.00014694	407,766662204275	ZF_7dpci
2922	ENSXMAG00000000344	7dpci	III	ENSDARG00000007745	uqcrfs1	uqcrfs1	uqcrfs1	PF	-0.441004155	0.13418245	350,65387137755	PF_7dpci
2923	ENSXMAG00000000344	Uninj	I	ENSDARG00000007745	uqcrfs1	uqcrfs1	uqcrfs1	ZF	-0.661833265	0.00014694	579,411794758372	ZF_Uninj
2924	ENSXMAG00000000344	Uninj	I	ENSDARG00000007745	uqcrfs1	uqcrfs1	uqcrfs1	PF	-0.441004155	0.13418245	416,037372097098	PF_Uninj
2925	ENSXMAG00000000344	Uninj	II	ENSDARG00000007745	uqcrfs1	uqcrfs1	uqcrfs1	ZF	-0.661833265	0.00014694	486,905378397406	ZF_Uninj
2926	ENSXMAG00000000344	Uninj	II	ENSDARG00000007745	uqcrfs1	uqcrfs1	uqcrfs1	PF	-0.441004155	0.13418245	439,496774968237	PF_Uninj
2927	ENSXMAG00000000344	Uninj	III	ENSDARG00000007745	uqcrfs1	uqcrfs1	uqcrfs1	ZF	-0.661833265	0.00014694	588,102004054934	ZF_Uninj
2928	ENSXMAG00000000344	Uninj	III	ENSDARG00000007745	uqcrfs1	uqcrfs1	uqcrfs1	PF	-0.441004155	0.13418245	374,836815352182	PF_Uninj
2929	ENSXMAG00000000345	7dpci	I	ENSDARG00000053547	jakmip2	jakmip2	jakmip2	ZF	-0.025269379		0	ZF_7dpci
2930	ENSXMAG00000000345	7dpci	I	ENSDARG00000053547	jakmip2	jakmip2	jakmip2	PF			0	PF_7dpci
2931	ENSXMAG00000000345	7dpci	II	ENSDARG00000053547	jakmip2	jakmip2	jakmip2	ZF	-0.025269379		0	ZF_7dpci
2932	ENSXMAG00000000345	7dpci	II	ENSDARG00000053547	jakmip2	jakmip2	jakmip2	PF			0	PF_7dpci
2933	ENSXMAG00000000345	7dpci	III	ENSDARG00000053547	jakmip2	jakmip2	jakmip2	ZF	-0.025269379		0	ZF_7dpci
2934	ENSXMAG00000000345	7dpci	III	ENSDARG00000053547	jakmip2	jakmip2	jakmip2	PF			0	PF_7dpci
2935	ENSXMAG00000000345	Uninj	I	ENSDARG00000053547	jakmip2	jakmip2	jakmip2	ZF	-0.025269379		0,0358569091326767	ZF_Uninj
2936	ENSXMAG00000000345	Uninj	I	ENSDARG00000053547	jakmip2	jakmip2	jakmip2	PF			0	PF_Uninj
2937	ENSXMAG00000000345	Uninj	II	ENSDARG00000053547	jakmip2	jakmip2	jakmip2	ZF	-0.025269379		0	ZF_Uninj
2938	ENSXMAG00000000345	Uninj	II	ENSDARG00000053547	jakmip2	jakmip2	jakmip2	PF			0	PF_Uninj
2939	ENSXMAG00000000345	Uninj	III	ENSDARG00000053547	jakmip2	jakmip2	jakmip2	ZF	-0.025269379		0	ZF_Uninj
2940	ENSXMAG00000000345	Uninj	III	ENSDARG00000053547	jakmip2	jakmip2	jakmip2	PF			0	PF_Uninj
2941	ENSXMAG00000000346	7dpci	I	NA	NA		NA	ZF	NA	NA	NA	ZF_7dpci
2942	ENSXMAG00000000346	7dpci	I	NA	NA		NA	PF	-0.28912256	0.618741487	1,92667325395834	PF_7dpci
2943	ENSXMAG00000000346	7dpci	II	NA	NA		NA	ZF	NA	NA	NA	ZF_7dpci
2944	ENSXMAG00000000346	7dpci	II	NA	NA		NA	PF	-0.28912256	0.618741487	1,20691512517705	PF_7dpci
2945	ENSXMAG00000000346	7dpci	III	NA	NA		NA	ZF	NA	NA	NA	ZF_7dpci
2946	ENSXMAG00000000346	7dpci	III	NA	NA		NA	PF	-0.28912256	0.618741487	1,51244204641466	PF_7dpci
2947	ENSXMAG00000000346	Uninj	I	NA	NA		NA	ZF	NA	NA	NA	ZF_Uninj
2948	ENSXMAG00000000346	Uninj	I	NA	NA		NA	PF	-0.28912256	0.618741487	1,75969437630002	PF_Uninj
2949	ENSXMAG00000000346	Uninj	II	NA	NA		NA	ZF	NA	NA	NA	ZF_Uninj
2950	ENSXMAG00000000346	Uninj	II	NA	NA		NA	PF	-0.28912256	0.618741487	1,77588253167329	PF_Uninj
2951	ENSXMAG00000000346	Uninj	III	NA	NA		NA	ZF	NA	NA	NA	ZF_Uninj
2952	ENSXMAG00000000346	Uninj	III	NA	NA		NA	PF	-0.28912256	0.618741487	1,81286653218339	PF_Uninj
2953	ENSXMAG00000000348	7dpci	I	ENSDARG00000062420	nfia	nfia	nfia	ZF	-0.559302346	0.178820259	17,6591569426899	ZF_7dpci
2954	ENSXMAG00000000348	7dpci	I	ENSDARG00000062420	nfia	nfia	nfia	PF	-0.127086286	0.880056756	0,825717108651275	PF_7dpci
2955	ENSXMAG00000000348	7dpci	II	ENSDARG00000062420	nfia	nfia	nfia	ZF	-0.559302346	0.178820259	7,30886014058062	ZF_7dpci
2956	ENSXMAG00000000348	7dpci	II	ENSDARG00000062420	nfia	nfia	nfia	PF	-0.127086286	0.880056756	0,739722173440192	PF_7dpci
2957	ENSXMAG00000000348	7dpci	III	ENSDARG00000062420	nfia	nfia	nfia	ZF	-0.559302346	0.178820259	9,7317856904356	ZF_7dpci
2958	ENSXMAG00000000348	7dpci	III	ENSDARG00000062420	nfia	nfia	nfia	PF	-0.127086286	0.880056756	0,271463957019739	PF_7dpci
2959	ENSXMAG00000000348	Uninj	I	ENSDARG00000062420	nfia	nfia	nfia	ZF	-0.559302346	0.178820259	15,2750432905203	ZF_Uninj
2960	ENSXMAG00000000348	Uninj	I	ENSDARG00000062420	nfia	nfia	nfia	PF	-0.127086286	0.880056756	0,456217060562753	PF_Uninj
2961	ENSXMAG00000000348	Uninj	II	ENSDARG00000062420	nfia	nfia	nfia	ZF	-0.559302346	0.178820259	13,5192447711216	ZF_Uninj
2962	ENSXMAG00000000348	Uninj	II	ENSDARG00000062420	nfia	nfia	nfia	PF	-0.127086286	0.880056756	0,648880155777777	PF_Uninj
2963	ENSXMAG00000000348	Uninj	III	ENSDARG00000062420	nfia	nfia	nfia	ZF	-0.559302346	0.178820259	18,8961297373318	ZF_Uninj
2964	ENSXMAG00000000348	Uninj	III	ENSDARG00000062420	nfia	nfia	nfia	PF	-0.127086286	0.880056756	0,799794058303874	PF_Uninj
2965	ENSXMAG00000000349	7dpci	I	ENSDARG00000117093	dipk1b	dipk1b	dipk1b	ZF	-0.208000993		0,0842919186150026	ZF_7dpci
2966	ENSXMAG00000000349	7dpci	I	ENSDARG00000117093	dipk1b	dipk1b	dipk1b	PF	0.053814319	0.916736432	5,42614099883097	PF_7dpci
2967	ENSXMAG00000000349	7dpci	II	ENSDARG00000117093	dipk1b	dipk1b	dipk1b	ZF	-0.208000993		0,0408316209090015	ZF_7dpci
2968	ENSXMAG00000000349	7dpci	II	ENSDARG00000117093	dipk1b	dipk1b	dipk1b	PF	0.053814319	0.916736432	5,06125697571764	PF_7dpci
2969	ENSXMAG00000000349	7dpci	III	ENSDARG00000117093	dipk1b	dipk1b	dipk1b	ZF	-0.208000993		0	ZF_7dpci
2970	ENSXMAG00000000349	7dpci	III	ENSDARG00000117093	dipk1b	dipk1b	dipk1b	PF	0.053814319	0.916736432	5,11903462002849	PF_7dpci
2971	ENSXMAG00000000349	Uninj	I	ENSDARG00000117093	dipk1b	dipk1b	dipk1b	ZF	-0.208000993		0,250998363928737	ZF_Uninj
2972	ENSXMAG00000000349	Uninj	I	ENSDARG00000117093	dipk1b	dipk1b	dipk1b	PF	0.053814319	0.916736432	4,46440980560683	PF_Uninj
2973	ENSXMAG00000000349	Uninj	II	ENSDARG00000117093	dipk1b	dipk1b	dipk1b	ZF	-0.208000993		0	ZF_Uninj
2974	ENSXMAG00000000349	Uninj	II	ENSDARG00000117093	dipk1b	dipk1b	dipk1b	PF	0.053814319	0.916736432	4,02988728279025	PF_Uninj
2975	ENSXMAG00000000349	Uninj	III	ENSDARG00000117093	dipk1b	dipk1b	dipk1b	ZF	-0.208000993		0,280239212196653	ZF_Uninj
2976	ENSXMAG00000000349	Uninj	III	ENSDARG00000117093	dipk1b	dipk1b	dipk1b	PF	0.053814319	0.916736432	5,01204276414165	PF_Uninj
2977	ENSXMAG00000000350	7dpci	I	ENSDARG00000044980	kpna6	kpna6	kpna6	ZF	0.09202347	0.905075572	5,52112066913669	ZF_7dpci
2978	ENSXMAG00000000350	7dpci	I	ENSDARG00000044980	kpna6	kpna6	kpna6	PF	-0.828101987	0.030401726	4,36450471803414	PF_7dpci
2979	ENSXMAG00000000350	7dpci	II	ENSDARG00000044980	kpna6	kpna6	kpna6	ZF	0.09202347	0.905075572	6,2472379964549	ZF_7dpci
2980	ENSXMAG00000000350	7dpci	II	ENSDARG00000044980	kpna6	kpna6	kpna6	PF	-0.828101987	0.030401726	11,7576892859501	PF_7dpci
2981	ENSXMAG00000000350	7dpci	III	ENSDARG00000044980	kpna6	kpna6	kpna6	ZF	0.09202347	0.905075572	7,4561940116885	ZF_7dpci
2982	ENSXMAG00000000350	7dpci	III	ENSDARG00000044980	kpna6	kpna6	kpna6	PF	-0.828101987	0.030401726	6,32123214116796	PF_7dpci
2983	ENSXMAG00000000350	Uninj	I	ENSDARG00000044980	kpna6	kpna6	kpna6	ZF	0.09202347	0.905075572	4,05183073199247	ZF_Uninj
2984	ENSXMAG00000000350	Uninj	I	ENSDARG00000044980	kpna6	kpna6	kpna6	PF	-0.828101987	0.030401726	13,5887510168619	PF_Uninj
2985	ENSXMAG00000000350	Uninj	II	ENSDARG00000044980	kpna6	kpna6	kpna6	ZF	0.09202347	0.905075572	6,80213573337919	ZF_Uninj
2986	ENSXMAG00000000350	Uninj	II	ENSDARG00000044980	kpna6	kpna6	kpna6	PF	-0.828101987	0.030401726	11,2017205845563	PF_Uninj
2987	ENSXMAG00000000350	Uninj	III	ENSDARG00000044980	kpna6	kpna6	kpna6	ZF	0.09202347	0.905075572	5,04430582066541	ZF_Uninj
2988	ENSXMAG00000000350	Uninj	III	ENSDARG00000044980	kpna6	kpna6	kpna6	PF	-0.828101987	0.030401726	15,5693243366025	PF_Uninj
2989	ENSXMAG00000000351	7dpci	I	NA	NA	man2b1	NA	ZF	NA	NA	NA	ZF_7dpci
2990	ENSXMAG00000000351	7dpci	I	NA	NA	man2b1	NA	PF	0.127170102	0.815059178	19,1880928140726	PF_7dpci
2991	ENSXMAG00000000351	7dpci	II	NA	NA	man2b1	NA	ZF	NA	NA	NA	ZF_7dpci
2992	ENSXMAG00000000351	7dpci	II	NA	NA	man2b1	NA	PF	0.127170102	0.815059178	38,3876875332329	PF_7dpci
2993	ENSXMAG00000000351	7dpci	III	NA	NA	man2b1	NA	ZF	NA	NA	NA	ZF_7dpci
2994	ENSXMAG00000000351	7dpci	III	NA	NA	man2b1	NA	PF	0.127170102	0.815059178	32,6532359743483	PF_7dpci
2995	ENSXMAG00000000351	Uninj	I	NA	NA	man2b1	NA	ZF	NA	NA	NA	ZF_Uninj
2996	ENSXMAG00000000351	Uninj	I	NA	NA	man2b1	NA	PF	0.127170102	0.815059178	21,5073757091178	PF_Uninj
2997	ENSXMAG00000000351	Uninj	II	NA	NA	man2b1	NA	ZF	NA	NA	NA	ZF_Uninj
2998	ENSXMAG00000000351	Uninj	II	NA	NA	man2b1	NA	PF	0.127170102	0.815059178	20,2518911789199	PF_Uninj
2999	ENSXMAG00000000351	Uninj	III	NA	NA	man2b1	NA	ZF	NA	NA	NA	ZF_Uninj
3000	ENSXMAG00000000351	Uninj	III	NA	NA	man2b1	NA	PF	0.127170102	0.815059178	33,3247524300265	PF_Uninj
3001	ENSXMAG00000000352	7dpci	I	ENSDARG00000028559	march5l	march5l	march5l	ZF	-0.201339585	0.577355284	38,5214067981999	ZF_7dpci
3002	ENSXMAG00000000352	7dpci	I	ENSDARG00000028559	march5l	march5l	march5l	PF	0.219042086	0.446140307	26,5802269287399	PF_7dpci
3003	ENSXMAG00000000352	7dpci	II	ENSDARG00000028559	march5l	march5l	march5l	ZF	-0.201339585	0.577355284	39,4025141599774	ZF_7dpci
3004	ENSXMAG00000000352	7dpci	II	ENSDARG00000028559	march5l	march5l	march5l	PF	0.219042086	0.446140307	28,965963005967	PF_7dpci
3005	ENSXMAG00000000352	7dpci	III	ENSDARG00000028559	march5l	march5l	march5l	ZF	-0.201339585	0.577355284	44,7371640879759	ZF_7dpci
3006	ENSXMAG00000000352	7dpci	III	ENSDARG00000028559	march5l	march5l	march5l	PF	0.219042086	0.446140307	25,4012702645293	PF_7dpci
3007	ENSXMAG00000000352	Uninj	I	ENSDARG00000028559	march5l	march5l	march5l	ZF	-0.201339585	0.577355284	40,9127333164103	ZF_Uninj
3008	ENSXMAG00000000352	Uninj	I	ENSDARG00000028559	march5l	march5l	march5l	PF	0.219042086	0.446140307	18,3790301522237	PF_Uninj
3009	ENSXMAG00000000352	Uninj	II	ENSDARG00000028559	march5l	march5l	march5l	ZF	-0.201339585	0.577355284	41,5780546610063	ZF_Uninj
3010	ENSXMAG00000000352	Uninj	II	ENSDARG00000028559	march5l	march5l	march5l	PF	0.219042086	0.446140307	18,2369475375247	PF_Uninj
3011	ENSXMAG00000000352	Uninj	III	ENSDARG00000028559	march5l	march5l	march5l	ZF	-0.201339585	0.577355284	44,5180005474432	ZF_Uninj
3012	ENSXMAG00000000352	Uninj	III	ENSDARG00000028559	march5l	march5l	march5l	PF	0.219042086	0.446140307	26,0199666985515	PF_Uninj
3013	ENSXMAG00000000353	7dpci	I	ENSDARG00000056877	vamp2	vamp2	vamp2	ZF	-0.025269379		0	ZF_7dpci
3014	ENSXMAG00000000353	7dpci	I	ENSDARG00000056877	vamp2	vamp2	vamp2	PF			0	PF_7dpci
3015	ENSXMAG00000000353	7dpci	II	ENSDARG00000056877	vamp2	vamp2	vamp2	ZF	-0.025269379		0	ZF_7dpci
3016	ENSXMAG00000000353	7dpci	II	ENSDARG00000056877	vamp2	vamp2	vamp2	PF			0	PF_7dpci
3017	ENSXMAG00000000353	7dpci	III	ENSDARG00000056877	vamp2	vamp2	vamp2	ZF	-0.025269379		0	ZF_7dpci
3018	ENSXMAG00000000353	7dpci	III	ENSDARG00000056877	vamp2	vamp2	vamp2	PF			0	PF_7dpci
3019	ENSXMAG00000000353	Uninj	I	ENSDARG00000056877	vamp2	vamp2	vamp2	ZF	-0.025269379		0	ZF_Uninj
3020	ENSXMAG00000000353	Uninj	I	ENSDARG00000056877	vamp2	vamp2	vamp2	PF			0	PF_Uninj
3021	ENSXMAG00000000353	Uninj	II	ENSDARG00000056877	vamp2	vamp2	vamp2	ZF	-0.025269379		0	ZF_Uninj
3022	ENSXMAG00000000353	Uninj	II	ENSDARG00000056877	vamp2	vamp2	vamp2	PF			0	PF_Uninj
3023	ENSXMAG00000000353	Uninj	III	ENSDARG00000056877	vamp2	vamp2	vamp2	ZF	-0.025269379		0,0400341731709504	ZF_Uninj
3024	ENSXMAG00000000353	Uninj	III	ENSDARG00000056877	vamp2	vamp2	vamp2	PF			0	PF_Uninj
3025	ENSXMAG00000000354	7dpci	I	ENSDARG00000056913	pcolcea	pcolcea	pcolcea	ZF	0.347071541	0.668508732	46,1919713889536	ZF_7dpci
3026	ENSXMAG00000000354	7dpci	I	ENSDARG00000056913	pcolcea	pcolcea	pcolcea	PF	1.914561627	3.39112E-11	111,747048705017	PF_7dpci
3027	ENSXMAG00000000354	7dpci	II	ENSDARG00000056913	pcolcea	pcolcea	pcolcea	ZF	0.347071541	0.668508732	17,8434183267443	ZF_7dpci
3028	ENSXMAG00000000354	7dpci	II	ENSDARG00000056913	pcolcea	pcolcea	pcolcea	PF	1.914561627	3.39112E-11	70,2346737455857	PF_7dpci
3029	ENSXMAG00000000354	7dpci	III	ENSDARG00000056913	pcolcea	pcolcea	pcolcea	ZF	0.347071541	0.668508732	23,4337526119878	ZF_7dpci
3030	ENSXMAG00000000354	7dpci	III	ENSDARG00000056913	pcolcea	pcolcea	pcolcea	PF	1.914561627	3.39112E-11	119,987069008766	PF_7dpci
3031	ENSXMAG00000000354	Uninj	I	ENSDARG00000056913	pcolcea	pcolcea	pcolcea	ZF	0.347071541	0.668508732	9,60965164755736	ZF_Uninj
3032	ENSXMAG00000000354	Uninj	I	ENSDARG00000056913	pcolcea	pcolcea	pcolcea	PF	1.914561627	3.39112E-11	14,6315328691599	PF_Uninj
3033	ENSXMAG00000000354	Uninj	II	ENSDARG00000056913	pcolcea	pcolcea	pcolcea	ZF	0.347071541	0.668508732	8,6302097131233	ZF_Uninj
3034	ENSXMAG00000000354	Uninj	II	ENSDARG00000056913	pcolcea	pcolcea	pcolcea	PF	1.914561627	3.39112E-11	25,1014165544961	PF_Uninj
3035	ENSXMAG00000000354	Uninj	III	ENSDARG00000056913	pcolcea	pcolcea	pcolcea	ZF	0.347071541	0.668508732	29,4251172798445	ZF_Uninj
3036	ENSXMAG00000000354	Uninj	III	ENSDARG00000056913	pcolcea	pcolcea	pcolcea	PF	1.914561627	3.39112E-11	17,7021084923589	PF_Uninj
3037	ENSXMAG00000000355	7dpci	I	ENSDARG00000011611	actr1	actr1	actr1	ZF	0.030887972	0.956271774	33,8010593536187	ZF_7dpci
3038	ENSXMAG00000000355	7dpci	I	ENSDARG00000011611	actr1	actr1	actr1	PF	0.431896571	0.064140742	86,1891382210789	PF_7dpci
3039	ENSXMAG00000000355	7dpci	II	ENSDARG00000011611	actr1	actr1	actr1	ZF	0.030887972	0.956271774	29,80708324964	ZF_7dpci
3040	ENSXMAG00000000355	7dpci	II	ENSDARG00000011611	actr1	actr1	actr1	PF	0.431896571	0.064140742	73,5050243888464	PF_7dpci
3041	ENSXMAG00000000355	7dpci	III	ENSDARG00000011611	actr1	actr1	actr1	ZF	0.030887972	0.956271774	35,1022120733733	ZF_7dpci
3042	ENSXMAG00000000355	7dpci	III	ENSDARG00000011611	actr1	actr1	actr1	PF	0.431896571	0.064140742	62,553051795517	PF_7dpci
3043	ENSXMAG00000000355	Uninj	I	ENSDARG00000011611	actr1	actr1	actr1	ZF	0.030887972	0.956271774	28,4345289422126	ZF_Uninj
3044	ENSXMAG00000000355	Uninj	I	ENSDARG00000011611	actr1	actr1	actr1	PF	0.431896571	0.064140742	40,8640138542537	PF_Uninj
3045	ENSXMAG00000000355	Uninj	II	ENSDARG00000011611	actr1	actr1	actr1	ZF	0.030887972	0.956271774	30,7371508495498	ZF_Uninj
3046	ENSXMAG00000000355	Uninj	II	ENSDARG00000011611	actr1	actr1	actr1	PF	0.431896571	0.064140742	45,2508529718177	PF_Uninj
3047	ENSXMAG00000000355	Uninj	III	ENSDARG00000011611	actr1	actr1	actr1	ZF	0.030887972	0.956271774	26,5426568108929	ZF_Uninj
3048	ENSXMAG00000000355	Uninj	III	ENSDARG00000011611	actr1	actr1	actr1	PF	0.431896571	0.064140742	59,9312347822023	PF_Uninj
3049	ENSXMAG00000000356	7dpci	I	ENSDARG00000013776	thop1	thop1	thop1	ZF	-0.245105628	0.651887575	7,88129438899426	ZF_7dpci
3050	ENSXMAG00000000356	7dpci	I	ENSDARG00000013776	thop1	thop1	thop1	PF	0.207038887	0.556116406	39,6344212231578	PF_7dpci
3051	ENSXMAG00000000356	7dpci	II	ENSDARG00000013776	thop1	thop1	thop1	ZF	-0.245105628	0.651887575	7,71717634639272	ZF_7dpci
3052	ENSXMAG00000000356	7dpci	II	ENSDARG00000013776	thop1	thop1	thop1	PF	0.207038887	0.556116406	30,211810877838	PF_7dpci
3053	ENSXMAG00000000356	7dpci	III	ENSDARG00000013776	thop1	thop1	thop1	ZF	-0.245105628	0.651887575	6,14893922064698	ZF_7dpci
3054	ENSXMAG00000000356	7dpci	III	ENSDARG00000013776	thop1	thop1	thop1	PF	0.207038887	0.556116406	26,2544427012007	PF_7dpci
3055	ENSXMAG00000000356	Uninj	I	ENSDARG00000013776	thop1	thop1	thop1	ZF	-0.245105628	0.651887575	6,99209728087196	ZF_Uninj
3056	ENSXMAG00000000356	Uninj	I	ENSDARG00000013776	thop1	thop1	thop1	PF	0.207038887	0.556116406	20,2364853270855	PF_Uninj
3057	ENSXMAG00000000356	Uninj	II	ENSDARG00000013776	thop1	thop1	thop1	ZF	-0.245105628	0.651887575	8,29010292665062	ZF_Uninj
3058	ENSXMAG00000000356	Uninj	II	ENSDARG00000013776	thop1	thop1	thop1	PF	0.207038887	0.556116406	25,784448295114	PF_Uninj
3059	ENSXMAG00000000356	Uninj	III	ENSDARG00000013776	thop1	thop1	thop1	ZF	-0.245105628	0.651887575	8,32710802052253	ZF_Uninj
3060	ENSXMAG00000000356	Uninj	III	ENSDARG00000013776	thop1	thop1	thop1	PF	0.207038887	0.556116406	27,4062763974883	PF_Uninj
3061	ENSXMAG00000000358	7dpci	I	NA	NA		NA	ZF	NA	NA	NA	ZF_7dpci
3062	ENSXMAG00000000358	7dpci	I	NA	NA		NA	PF	-0.527097839	0.010262129	31,6918090343015	PF_7dpci
3063	ENSXMAG00000000358	7dpci	II	NA	NA		NA	ZF	NA	NA	NA	ZF_7dpci
3064	ENSXMAG00000000358	7dpci	II	NA	NA		NA	PF	-0.527097839	0.010262129	35,5455970795538	PF_7dpci
3065	ENSXMAG00000000358	7dpci	III	NA	NA		NA	ZF	NA	NA	NA	ZF_7dpci
3066	ENSXMAG00000000358	7dpci	III	NA	NA		NA	PF	-0.527097839	0.010262129	33,7003112390807	PF_7dpci
3067	ENSXMAG00000000358	Uninj	I	NA	NA		NA	ZF	NA	NA	NA	ZF_Uninj
3068	ENSXMAG00000000358	Uninj	I	NA	NA		NA	PF	-0.527097839	0.010262129	42,5259474254267	PF_Uninj
3069	ENSXMAG00000000358	Uninj	II	NA	NA		NA	ZF	NA	NA	NA	ZF_Uninj
3070	ENSXMAG00000000358	Uninj	II	NA	NA		NA	PF	-0.527097839	0.010262129	41,9381490269559	PF_Uninj
3071	ENSXMAG00000000358	Uninj	III	NA	NA		NA	ZF	NA	NA	NA	ZF_Uninj
3072	ENSXMAG00000000358	Uninj	III	NA	NA		NA	PF	-0.527097839	0.010262129	49,0007159771408	PF_Uninj
3073	ENSXMAG00000000361	7dpci	I	ENSDARG00000103433	rpl14	rpl14	rpl14	ZF	-0.160197553	0.630268931	1165,462212181	ZF_7dpci
3074	ENSXMAG00000000361	7dpci	I	ENSDARG00000103433	rpl14	rpl14	rpl14	PF	0.169050993	0.591141259	1034,54489754308	PF_7dpci
3075	ENSXMAG00000000361	7dpci	II	ENSDARG00000103433	rpl14	rpl14	rpl14	ZF	-0.160197553	0.630268931	1183,66785791512	ZF_7dpci
3076	ENSXMAG00000000361	7dpci	II	ENSDARG00000103433	rpl14	rpl14	rpl14	PF	0.169050993	0.591141259	890,119371153624	PF_7dpci
3077	ENSXMAG00000000361	7dpci	III	ENSDARG00000103433	rpl14	rpl14	rpl14	ZF	-0.160197553	0.630268931	1244,36131379439	ZF_7dpci
3078	ENSXMAG00000000361	7dpci	III	ENSDARG00000103433	rpl14	rpl14	rpl14	PF	0.169050993	0.591141259	998,948581279866	PF_7dpci
3079	ENSXMAG00000000361	Uninj	I	ENSDARG00000103433	rpl14	rpl14	rpl14	ZF	-0.160197553	0.630268931	1216,01535920586	ZF_Uninj
3080	ENSXMAG00000000361	Uninj	I	ENSDARG00000103433	rpl14	rpl14	rpl14	PF	0.169050993	0.591141259	678,883572815827	PF_Uninj
3081	ENSXMAG00000000361	Uninj	II	ENSDARG00000103433	rpl14	rpl14	rpl14	ZF	-0.160197553	0.630268931	1070,99627121094	ZF_Uninj
3082	ENSXMAG00000000361	Uninj	II	ENSDARG00000103433	rpl14	rpl14	rpl14	PF	0.169050993	0.591141259	816,666903297542	PF_Uninj
3083	ENSXMAG00000000361	Uninj	III	ENSDARG00000103433	rpl14	rpl14	rpl14	ZF	-0.160197553	0.630268931	1319,48631330625	ZF_Uninj
3084	ENSXMAG00000000361	Uninj	III	ENSDARG00000103433	rpl14	rpl14	rpl14	PF	0.169050993	0.591141259	824,800952418747	PF_Uninj
3085	ENSXMAG00000000362	7dpci	I	ENSDARG00000002031	tox4a	tox4a	tox4a	ZF			0	ZF_7dpci
3086	ENSXMAG00000000362	7dpci	I	ENSDARG00000002031	tox4a	tox4a	tox4a	PF	0.093697538	0.850198116	7,4707738401782	PF_7dpci
3087	ENSXMAG00000000362	7dpci	II	ENSDARG00000002031	tox4a	tox4a	tox4a	ZF			0	ZF_7dpci
3088	ENSXMAG00000000362	7dpci	II	ENSDARG00000002031	tox4a	tox4a	tox4a	PF	0.093697538	0.850198116	5,91777738923947	PF_7dpci
3089	ENSXMAG00000000362	7dpci	III	ENSDARG00000002031	tox4a	tox4a	tox4a	ZF			0	ZF_7dpci
3090	ENSXMAG00000000362	7dpci	III	ENSDARG00000002031	tox4a	tox4a	tox4a	PF	0.093697538	0.850198116	4,80879009588612	PF_7dpci
3091	ENSXMAG00000000362	Uninj	I	ENSDARG00000002031	tox4a	tox4a	tox4a	ZF			0	ZF_Uninj
3092	ENSXMAG00000000362	Uninj	I	ENSDARG00000002031	tox4a	tox4a	tox4a	PF	0.093697538	0.850198116	4,92062686872273	PF_Uninj
3093	ENSXMAG00000000362	Uninj	II	ENSDARG00000002031	tox4a	tox4a	tox4a	ZF			0	ZF_Uninj
3094	ENSXMAG00000000362	Uninj	II	ENSDARG00000002031	tox4a	tox4a	tox4a	PF	0.093697538	0.850198116	4,3714031547844	PF_Uninj
3095	ENSXMAG00000000362	Uninj	III	ENSDARG00000002031	tox4a	tox4a	tox4a	ZF			0	ZF_Uninj
3096	ENSXMAG00000000362	Uninj	III	ENSDARG00000002031	tox4a	tox4a	tox4a	PF	0.093697538	0.850198116	5,91847603253826	PF_Uninj
3097	ENSXMAG00000000363	7dpci	I	ENSDARG00000056929	kdm6bb	kdm6bb	kdm6bb	ZF	-0.431126922	0.27977511	14,0346044479868	ZF_7dpci
3098	ENSXMAG00000000363	7dpci	I	ENSDARG00000056929	kdm6bb	kdm6bb	kdm6bb	PF	0.173360448	0.677817774	150,830991853985	PF_7dpci
3099	ENSXMAG00000000363	7dpci	II	ENSDARG00000056929	kdm6bb	kdm6bb	kdm6bb	ZF	-0.431126922	0.27977511	8,98295659752189	ZF_7dpci
3100	ENSXMAG00000000363	7dpci	II	ENSDARG00000056929	kdm6bb	kdm6bb	kdm6bb	PF	0.173360448	0.677817774	86,0803013570859	PF_7dpci
3101	ENSXMAG00000000363	7dpci	III	ENSDARG00000056929	kdm6bb	kdm6bb	kdm6bb	ZF	-0.431126922	0.27977511	10,9422067967217	ZF_7dpci
3102	ENSXMAG00000000363	7dpci	III	ENSDARG00000056929	kdm6bb	kdm6bb	kdm6bb	PF	0.173360448	0.677817774	78,9184503826657	PF_7dpci
3103	ENSXMAG00000000363	Uninj	I	ENSDARG00000056929	kdm6bb	kdm6bb	kdm6bb	ZF	-0.431126922	0.27977511	17,6057423841443	ZF_Uninj
3104	ENSXMAG00000000363	Uninj	I	ENSDARG00000056929	kdm6bb	kdm6bb	kdm6bb	PF	0.173360448	0.677817774	81,2718106490389	PF_Uninj
3105	ENSXMAG00000000363	Uninj	II	ENSDARG00000056929	kdm6bb	kdm6bb	kdm6bb	ZF	-0.431126922	0.27977511	12,5414377595219	ZF_Uninj
3106	ENSXMAG00000000363	Uninj	II	ENSDARG00000056929	kdm6bb	kdm6bb	kdm6bb	PF	0.173360448	0.677817774	76,5678583864962	PF_Uninj
3107	ENSXMAG00000000363	Uninj	III	ENSDARG00000056929	kdm6bb	kdm6bb	kdm6bb	ZF	-0.431126922	0.27977511	11,8100810838223	ZF_Uninj
3108	ENSXMAG00000000363	Uninj	III	ENSDARG00000056929	kdm6bb	kdm6bb	kdm6bb	PF	0.173360448	0.677817774	88,1373052124307	PF_Uninj
3109	ENSXMAG00000000364	7dpci	I	ENSDARG00000089691	ism2a	ism2a	ism2a	ZF	-0.243197749		0	ZF_7dpci
3110	ENSXMAG00000000364	7dpci	I	ENSDARG00000089691	ism2a	ism2a	ism2a	PF	0.143604633	0.865273244	1,69075408005798	PF_7dpci
3111	ENSXMAG00000000364	7dpci	II	ENSDARG00000089691	ism2a	ism2a	ism2a	ZF	-0.243197749		0,122494862686031	ZF_7dpci
3112	ENSXMAG00000000364	7dpci	II	ENSDARG00000089691	ism2a	ism2a	ism2a	PF	0.143604633	0.865273244	0,272529221832182	PF_7dpci
3113	ENSXMAG00000000364	7dpci	III	ENSDARG00000089691	ism2a	ism2a	ism2a	ZF	-0.243197749		0	ZF_7dpci
3114	ENSXMAG00000000364	7dpci	III	ENSDARG00000089691	ism2a	ism2a	ism2a	PF	0.143604633	0.865273244	0,310244522329851	PF_7dpci
3115	ENSXMAG00000000364	Uninj	I	ENSDARG00000089691	ism2a	ism2a	ism2a	ZF	-0.243197749		0,0358569091326767	ZF_Uninj
3116	ENSXMAG00000000364	Uninj	I	ENSDARG00000089691	ism2a	ism2a	ism2a	PF	0.143604633	0.865273244	0,847260255174512	PF_Uninj
3117	ENSXMAG00000000364	Uninj	II	ENSDARG00000089691	ism2a	ism2a	ism2a	ZF	-0.243197749		0,0850266966966811	ZF_Uninj
3118	ENSXMAG00000000364	Uninj	II	ENSDARG00000089691	ism2a	ism2a	ism2a	PF	0.143604633	0.865273244	0,341515871320078	PF_Uninj
3119	ENSXMAG00000000364	Uninj	III	ENSDARG00000089691	ism2a	ism2a	ism2a	ZF	-0.243197749		0,56047842447371	ZF_Uninj
3120	ENSXMAG00000000364	Uninj	III	ENSDARG00000089691	ism2a	ism2a	ism2a	PF	0.143604633	0.865273244	0,373237227236413	PF_Uninj
3121	ENSXMAG00000000366	7dpci	I	ENSDARG00000105265	zgc:171534		zgc:171534	ZF	-0.025269379		0	ZF_7dpci
3122	ENSXMAG00000000366	7dpci	I	ENSDARG00000105265	zgc:171534		zgc:171534	PF	-0.058122356		0	PF_7dpci
3123	ENSXMAG00000000366	7dpci	II	ENSDARG00000105265	zgc:171534		zgc:171534	ZF	-0.025269379		0	ZF_7dpci
3124	ENSXMAG00000000366	7dpci	II	ENSDARG00000105265	zgc:171534		zgc:171534	PF	-0.058122356		0,0778654919704586	PF_7dpci
3125	ENSXMAG00000000366	7dpci	III	ENSDARG00000105265	zgc:171534		zgc:171534	ZF	-0.025269379		0	ZF_7dpci
3126	ENSXMAG00000000366	7dpci	III	ENSDARG00000105265	zgc:171534		zgc:171534	PF	-0.058122356		0,155122261164925	PF_7dpci
3127	ENSXMAG00000000366	Uninj	I	ENSDARG00000105265	zgc:171534		zgc:171534	ZF	-0.025269379		0,0358569091326767	ZF_Uninj
3128	ENSXMAG00000000366	Uninj	I	ENSDARG00000105265	zgc:171534		zgc:171534	PF	-0.058122356		0,03258693290255	PF_Uninj
3129	ENSXMAG00000000366	Uninj	II	ENSDARG00000105265	zgc:171534		zgc:171534	ZF	-0.025269379		0	ZF_Uninj
3130	ENSXMAG00000000366	Uninj	II	ENSDARG00000105265	zgc:171534		zgc:171534	PF	-0.058122356		0,136606348595438	PF_Uninj
3131	ENSXMAG00000000366	Uninj	III	ENSDARG00000105265	zgc:171534		zgc:171534	ZF	-0.025269379		0	ZF_Uninj
3132	ENSXMAG00000000366	Uninj	III	ENSDARG00000105265	zgc:171534		zgc:171534	PF	-0.058122356		0,106639207787819	PF_Uninj
3133	ENSXMAG00000000368	7dpci	I	ENSDARG00000077618	rin3		rin3	ZF	0.338422874	0.423009879	12,3909120353348	ZF_7dpci
3134	ENSXMAG00000000368	7dpci	I	ENSDARG00000077618	rin3		rin3	PF	-0.511790442	0.027156414	69,2029577037623	PF_7dpci
3135	ENSXMAG00000000368	7dpci	II	ENSDARG00000077618	rin3		rin3	ZF	0.338422874	0.423009879	9,88125225604487	ZF_7dpci
3136	ENSXMAG00000000368	7dpci	II	ENSDARG00000077618	rin3		rin3	PF	-0.511790442	0.027156414	55,9074232061856	PF_7dpci
3137	ENSXMAG00000000368	7dpci	III	ENSDARG00000077618	rin3		rin3	ZF	0.338422874	0.423009879	11,5716257721689	ZF_7dpci
3138	ENSXMAG00000000368	7dpci	III	ENSDARG00000077618	rin3		rin3	PF	-0.511790442	0.027156414	49,2125373517971	PF_7dpci
3139	ENSXMAG00000000368	Uninj	I	ENSDARG00000077618	rin3		rin3	ZF	0.338422874	0.423009879	7,17138182653534	ZF_Uninj
3140	ENSXMAG00000000368	Uninj	I	ENSDARG00000077618	rin3		rin3	PF	-0.511790442	0.027156414	70,8765790302201	PF_Uninj
3141	ENSXMAG00000000368	Uninj	II	ENSDARG00000077618	rin3		rin3	ZF	0.338422874	0.423009879	7,14224251985187	ZF_Uninj
3142	ENSXMAG00000000368	Uninj	II	ENSDARG00000077618	rin3		rin3	PF	-0.511790442	0.027156414	78,7535599739995	PF_Uninj
3143	ENSXMAG00000000368	Uninj	III	ENSDARG00000077618	rin3		rin3	ZF	0.338422874	0.423009879	8,7674839257246	ZF_Uninj
3144	ENSXMAG00000000368	Uninj	III	ENSDARG00000077618	rin3		rin3	PF	-0.511790442	0.027156414	75,6605179345725	PF_Uninj
3145	ENSXMAG00000000369	7dpci	I	ENSDARG00000079251	nlgn2b	nlgn2b	nlgn2b	ZF	-0.050065601		0	ZF_7dpci
3146	ENSXMAG00000000369	7dpci	I	ENSDARG00000079251	nlgn2b	nlgn2b	nlgn2b	PF	-0.443178412		0,0393198623167274	PF_7dpci
3147	ENSXMAG00000000369	7dpci	II	ENSDARG00000079251	nlgn2b	nlgn2b	nlgn2b	ZF	-0.050065601		0	ZF_7dpci
3148	ENSXMAG00000000369	7dpci	II	ENSDARG00000079251	nlgn2b	nlgn2b	nlgn2b	PF	-0.443178412		0	PF_7dpci
3149	ENSXMAG00000000369	7dpci	III	ENSDARG00000079251	nlgn2b	nlgn2b	nlgn2b	ZF	-0.050065601		0	ZF_7dpci
3150	ENSXMAG00000000369	7dpci	III	ENSDARG00000079251	nlgn2b	nlgn2b	nlgn2b	PF	-0.443178412		0,0387805652723509	PF_7dpci
3151	ENSXMAG00000000369	Uninj	I	ENSDARG00000079251	nlgn2b	nlgn2b	nlgn2b	ZF	-0.050065601		0	ZF_Uninj
3152	ENSXMAG00000000369	Uninj	I	ENSDARG00000079251	nlgn2b	nlgn2b	nlgn2b	PF	-0.443178412		0,130347731573726	PF_Uninj
3153	ENSXMAG00000000369	Uninj	II	ENSDARG00000079251	nlgn2b	nlgn2b	nlgn2b	ZF	-0.050065601		0,0850266966966811	ZF_Uninj
3154	ENSXMAG00000000369	Uninj	II	ENSDARG00000079251	nlgn2b	nlgn2b	nlgn2b	PF	-0.443178412		0,204909522893158	PF_Uninj
3155	ENSXMAG00000000369	Uninj	III	ENSDARG00000079251	nlgn2b	nlgn2b	nlgn2b	ZF	-0.050065601		0	ZF_Uninj
3156	ENSXMAG00000000369	Uninj	III	ENSDARG00000079251	nlgn2b	nlgn2b	nlgn2b	PF	-0.443178412		0,106639207787819	PF_Uninj
3157	ENSXMAG00000000370	7dpci	I	ENSDARG00000017234	npy8ar	npy8ar	npy8ar	ZF			0	ZF_7dpci
3158	ENSXMAG00000000370	7dpci	I	ENSDARG00000017234	npy8ar	npy8ar	npy8ar	PF	0.081171534		0,117959586950182	PF_7dpci
3159	ENSXMAG00000000370	7dpci	II	ENSDARG00000017234	npy8ar	npy8ar	npy8ar	ZF			0	ZF_7dpci
3160	ENSXMAG00000000370	7dpci	II	ENSDARG00000017234	npy8ar	npy8ar	npy8ar	PF	0.081171534		0	PF_7dpci
3161	ENSXMAG00000000370	7dpci	III	ENSDARG00000017234	npy8ar	npy8ar	npy8ar	ZF			0	ZF_7dpci
3162	ENSXMAG00000000370	7dpci	III	ENSDARG00000017234	npy8ar	npy8ar	npy8ar	PF	0.081171534		0	PF_7dpci
3163	ENSXMAG00000000370	Uninj	I	ENSDARG00000017234	npy8ar	npy8ar	npy8ar	ZF			0	ZF_Uninj
3164	ENSXMAG00000000370	Uninj	I	ENSDARG00000017234	npy8ar	npy8ar	npy8ar	PF	0.081171534		0	PF_Uninj
3165	ENSXMAG00000000370	Uninj	II	ENSDARG00000017234	npy8ar	npy8ar	npy8ar	ZF			0	ZF_Uninj
3166	ENSXMAG00000000370	Uninj	II	ENSDARG00000017234	npy8ar	npy8ar	npy8ar	PF	0.081171534		0	PF_Uninj
3167	ENSXMAG00000000370	Uninj	III	ENSDARG00000017234	npy8ar	npy8ar	npy8ar	ZF			0	ZF_Uninj
3168	ENSXMAG00000000370	Uninj	III	ENSDARG00000017234	npy8ar	npy8ar	npy8ar	PF	0.081171534		0	PF_Uninj
3169	ENSXMAG00000000371	7dpci	I	NA	NA		NA	ZF	NA	NA	NA	ZF_7dpci
3170	ENSXMAG00000000371	7dpci	I	NA	NA		NA	PF	-0.297054349	0.463761937	4,99362251290827	PF_7dpci
3171	ENSXMAG00000000371	7dpci	II	NA	NA		NA	ZF	NA	NA	NA	ZF_7dpci
3172	ENSXMAG00000000371	7dpci	II	NA	NA		NA	PF	-0.297054349	0.463761937	5,76204640418189	PF_7dpci
3173	ENSXMAG00000000371	7dpci	III	NA	NA		NA	ZF	NA	NA	NA	ZF_7dpci
3174	ENSXMAG00000000371	7dpci	III	NA	NA		NA	PF	-0.297054349	0.463761937	5,27415688021164	PF_7dpci
3175	ENSXMAG00000000371	Uninj	I	NA	NA		NA	ZF	NA	NA	NA	ZF_Uninj
3176	ENSXMAG00000000371	Uninj	I	NA	NA		NA	PF	-0.297054349	0.463761937	6,84325590661762	PF_Uninj
3177	ENSXMAG00000000371	Uninj	II	NA	NA		NA	ZF	NA	NA	NA	ZF_Uninj
3178	ENSXMAG00000000371	Uninj	II	NA	NA		NA	PF	-0.297054349	0.463761937	5,73746663939064	PF_Uninj
3179	ENSXMAG00000000371	Uninj	III	NA	NA		NA	ZF	NA	NA	NA	ZF_Uninj
3180	ENSXMAG00000000371	Uninj	III	NA	NA		NA	PF	-0.297054349	0.463761937	5,38527999255148	PF_Uninj
3181	ENSXMAG00000000373	7dpci	I	NA	NA	uacab	NA	ZF	NA	NA	NA	ZF_7dpci
3182	ENSXMAG00000000373	7dpci	I	NA	NA	uacab	NA	PF	0.520586651	0.018869816	48,0881916409958	PF_7dpci
3183	ENSXMAG00000000373	7dpci	II	NA	NA	uacab	NA	ZF	NA	NA	NA	ZF_7dpci
3184	ENSXMAG00000000373	7dpci	II	NA	NA	uacab	NA	PF	0.520586651	0.018869816	42,7481550847811	PF_7dpci
3185	ENSXMAG00000000373	7dpci	III	NA	NA	uacab	NA	ZF	NA	NA	NA	ZF_7dpci
3186	ENSXMAG00000000373	7dpci	III	NA	NA	uacab	NA	PF	0.520586651	0.018869816	35,4066561086474	PF_7dpci
3187	ENSXMAG00000000373	Uninj	I	NA	NA	uacab	NA	ZF	NA	NA	NA	ZF_Uninj
3188	ENSXMAG00000000373	Uninj	I	NA	NA	uacab	NA	PF	0.520586651	0.018869816	25,0919383291277	PF_Uninj
3189	ENSXMAG00000000373	Uninj	II	NA	NA	uacab	NA	ZF	NA	NA	NA	ZF_Uninj
3190	ENSXMAG00000000373	Uninj	II	NA	NA	uacab	NA	PF	0.520586651	0.018869816	25,9210546439117	PF_Uninj
3191	ENSXMAG00000000373	Uninj	III	NA	NA	uacab	NA	ZF	NA	NA	NA	ZF_Uninj
3192	ENSXMAG00000000373	Uninj	III	NA	NA	uacab	NA	PF	0.520586651	0.018869816	25,7000490753976	PF_Uninj
3193	ENSXMAG00000000374	7dpci	I	NA	NA		NA	ZF	NA	NA	NA	ZF_7dpci
3194	ENSXMAG00000000374	7dpci	I	NA	NA		NA	PF	0.566861547	0.03326616	34,2082802199398	PF_7dpci
3195	ENSXMAG00000000374	7dpci	II	NA	NA		NA	ZF	NA	NA	NA	ZF_7dpci
3196	ENSXMAG00000000374	7dpci	II	NA	NA		NA	PF	0.566861547	0.03326616	41,9305674196711	PF_7dpci
3197	ENSXMAG00000000374	7dpci	III	NA	NA		NA	ZF	NA	NA	NA	ZF_7dpci
3198	ENSXMAG00000000374	7dpci	III	NA	NA		NA	PF	0.566861547	0.03326616	44,9466751873205	PF_7dpci
3199	ENSXMAG00000000374	Uninj	I	NA	NA		NA	ZF	NA	NA	NA	ZF_Uninj
3200	ENSXMAG00000000374	Uninj	I	NA	NA		NA	PF	0.566861547	0.03326616	21,1815063793628	PF_Uninj
3201	ENSXMAG00000000374	Uninj	II	NA	NA		NA	ZF	NA	NA	NA	ZF_Uninj
3202	ENSXMAG00000000374	Uninj	II	NA	NA		NA	PF	0.566861547	0.03326616	22,4034411691127	PF_Uninj
3203	ENSXMAG00000000374	Uninj	III	NA	NA		NA	ZF	NA	NA	NA	ZF_Uninj
3204	ENSXMAG00000000374	Uninj	III	NA	NA		NA	PF	0.566861547	0.03326616	28,6859468942947	PF_Uninj
3205	ENSXMAG00000000375	7dpci	I	ENSDARG00000079796	ldah	ldah	ldah	ZF	-0.026143421		0,126437877873843	ZF_7dpci
3206	ENSXMAG00000000375	7dpci	I	ENSDARG00000079796	ldah	ldah	ldah	PF	0.097263161	0.862931459	3,7353869205278	PF_7dpci
3207	ENSXMAG00000000375	7dpci	II	ENSDARG00000079796	ldah	ldah	ldah	ZF	-0.026143421		0,449147829671225	ZF_7dpci
3208	ENSXMAG00000000375	7dpci	II	ENSDARG00000079796	ldah	ldah	ldah	PF	0.097263161	0.862931459	3,4650143921915	PF_7dpci
3209	ENSXMAG00000000375	7dpci	III	ENSDARG00000079796	ldah	ldah	ldah	ZF	-0.026143421		0,484168442514424	ZF_7dpci
3210	ENSXMAG00000000375	7dpci	III	ENSDARG00000079796	ldah	ldah	ldah	PF	0.097263161	0.862931459	3,25756748423687	PF_7dpci
3211	ENSXMAG00000000375	Uninj	I	ENSDARG00000079796	ldah	ldah	ldah	ZF	-0.026143421		0,32271218219409	ZF_Uninj
3212	ENSXMAG00000000375	Uninj	I	ENSDARG00000079796	ldah	ldah	ldah	PF	0.097263161	0.862931459	2,54178076588827	PF_Uninj
3213	ENSXMAG00000000375	Uninj	II	ENSDARG00000079796	ldah	ldah	ldah	ZF	-0.026143421		0,340106786708214	ZF_Uninj
3214	ENSXMAG00000000375	Uninj	II	ENSDARG00000079796	ldah	ldah	ldah	PF	0.097263161	0.862931459	2,66382379750994	PF_Uninj
3215	ENSXMAG00000000375	Uninj	III	ENSDARG00000079796	ldah	ldah	ldah	ZF	-0.026143421		0,360307558538554	ZF_Uninj
3216	ENSXMAG00000000375	Uninj	III	ENSDARG00000079796	ldah	ldah	ldah	PF	0.097263161	0.862931459	3,57241346036809	PF_Uninj
3217	ENSXMAG00000000377	7dpci	I	NA	NA		NA	ZF	NA	NA	NA	ZF_7dpci
3218	ENSXMAG00000000377	7dpci	I	NA	NA		NA	PF	0.115292655	0.771261645	49,8182655671385	PF_7dpci
3219	ENSXMAG00000000377	7dpci	II	NA	NA		NA	ZF	NA	NA	NA	ZF_7dpci
3220	ENSXMAG00000000377	7dpci	II	NA	NA		NA	PF	0.115292655	0.771261645	33,7157580158644	PF_7dpci
3221	ENSXMAG00000000377	7dpci	III	NA	NA		NA	ZF	NA	NA	NA	ZF_7dpci
3222	ENSXMAG00000000377	7dpci	III	NA	NA		NA	PF	0.115292655	0.771261645	32,2654303220024	PF_7dpci
3223	ENSXMAG00000000377	Uninj	I	NA	NA		NA	ZF	NA	NA	NA	ZF_Uninj
3224	ENSXMAG00000000377	Uninj	I	NA	NA		NA	PF	0.115292655	0.771261645	28,5135662824365	PF_Uninj
3225	ENSXMAG00000000377	Uninj	II	NA	NA		NA	ZF	NA	NA	NA	ZF_Uninj
3226	ENSXMAG00000000377	Uninj	II	NA	NA		NA	PF	0.115292655	0.771261645	31,1803990658809	PF_Uninj
3227	ENSXMAG00000000377	Uninj	III	NA	NA		NA	ZF	NA	NA	NA	ZF_Uninj
3228	ENSXMAG00000000377	Uninj	III	NA	NA		NA	PF	0.115292655	0.771261645	35,24425816895	PF_Uninj
3229	ENSXMAG00000000378	7dpci	I	NA	NA		NA	ZF	NA	NA	NA	ZF_7dpci
3230	ENSXMAG00000000378	7dpci	I	NA	NA		NA	PF	0.025984101		0,196599311627507	PF_7dpci
3231	ENSXMAG00000000378	7dpci	II	NA	NA		NA	ZF	NA	NA	NA	ZF_7dpci
3232	ENSXMAG00000000378	7dpci	II	NA	NA		NA	PF	0.025984101		0	PF_7dpci
3233	ENSXMAG00000000378	7dpci	III	NA	NA		NA	ZF	NA	NA	NA	ZF_7dpci
3234	ENSXMAG00000000378	7dpci	III	NA	NA		NA	PF	0.025984101		0,0775611305824627	PF_7dpci
3235	ENSXMAG00000000378	Uninj	I	NA	NA		NA	ZF	NA	NA	NA	ZF_Uninj
3236	ENSXMAG00000000378	Uninj	I	NA	NA		NA	PF	0.025984101		0,130347731573726	PF_Uninj
3237	ENSXMAG00000000378	Uninj	II	NA	NA		NA	ZF	NA	NA	NA	ZF_Uninj
3238	ENSXMAG00000000378	Uninj	II	NA	NA		NA	PF	0.025984101		0,0683031742977192	PF_Uninj
3239	ENSXMAG00000000378	Uninj	III	NA	NA		NA	ZF	NA	NA	NA	ZF_Uninj
3240	ENSXMAG00000000378	Uninj	III	NA	NA		NA	PF	0.025984101		0	PF_Uninj
3241	ENSXMAG00000000379	7dpci	I	ENSDARG00000015427	hdac1	hdac1_a	hdac1	ZF	0.13288659	0.713457045	61,4909546117859	ZF_7dpci
3242	ENSXMAG00000000379	7dpci	I	ENSDARG00000015427	hdac1	hdac1_a	hdac1	PF	0.520980987	0.107577776	13,2901134665635	PF_7dpci
3243	ENSXMAG00000000379	7dpci	II	ENSDARG00000015427	hdac1	hdac1_a	hdac1	ZF	0.13288659	0.713457045	52,7544541859121	ZF_7dpci
3244	ENSXMAG00000000379	7dpci	II	ENSDARG00000015427	hdac1	hdac1_a	hdac1	PF	0.520980987	0.107577776	13,2760663795244	PF_7dpci
3245	ENSXMAG00000000379	7dpci	III	ENSDARG00000015427	hdac1	hdac1_a	hdac1	ZF	0.13288659	0.713457045	60,521055314303	ZF_7dpci
3246	ENSXMAG00000000379	7dpci	III	ENSDARG00000015427	hdac1	hdac1_a	hdac1	PF	0.520980987	0.107577776	9,54001905979263	PF_7dpci
3247	ENSXMAG00000000379	Uninj	I	ENSDARG00000015427	hdac1	hdac1_a	hdac1	ZF	0.13288659	0.713457045	49,9128175047384	ZF_Uninj
3248	ENSXMAG00000000379	Uninj	I	ENSDARG00000015427	hdac1	hdac1_a	hdac1	PF	0.520980987	0.107577776	5,50719165790486	PF_Uninj
3249	ENSXMAG00000000379	Uninj	II	ENSDARG00000015427	hdac1	hdac1_a	hdac1	ZF	0.13288659	0.713457045	45,8293895213561	ZF_Uninj
3250	ENSXMAG00000000379	Uninj	II	ENSDARG00000015427	hdac1	hdac1_a	hdac1	PF	0.520980987	0.107577776	6,42049838337894	PF_Uninj
3251	ENSXMAG00000000379	Uninj	III	ENSDARG00000015427	hdac1	hdac1_a	hdac1	ZF	0.13288659	0.713457045	45,1185131819932	ZF_Uninj
3252	ENSXMAG00000000379	Uninj	III	ENSDARG00000015427	hdac1	hdac1_a	hdac1	PF	0.520980987	0.107577776	10,0774051335392	PF_Uninj
3253	ENSXMAG00000000380	7dpci	I	NA	NA		NA	ZF	NA	NA	NA	ZF_7dpci
3254	ENSXMAG00000000380	7dpci	I	NA	NA		NA	PF	-0.042593464	0.962923916	2,39851160175907	PF_7dpci
3255	ENSXMAG00000000380	7dpci	II	NA	NA		NA	ZF	NA	NA	NA	ZF_7dpci
3256	ENSXMAG00000000380	7dpci	II	NA	NA		NA	PF	-0.042593464	0.962923916	1,12904963350723	PF_7dpci
3257	ENSXMAG00000000380	7dpci	III	NA	NA		NA	ZF	NA	NA	NA	ZF_7dpci
3258	ENSXMAG00000000380	7dpci	III	NA	NA		NA	PF	-0.042593464	0.962923916	1,00829469760978	PF_7dpci
3259	ENSXMAG00000000380	Uninj	I	NA	NA		NA	ZF	NA	NA	NA	ZF_Uninj
3260	ENSXMAG00000000380	Uninj	I	NA	NA		NA	PF	-0.042593464	0.962923916	1,01019491968726	PF_Uninj
3261	ENSXMAG00000000380	Uninj	II	NA	NA		NA	ZF	NA	NA	NA	ZF_Uninj
3262	ENSXMAG00000000380	Uninj	II	NA	NA		NA	PF	-0.042593464	0.962923916	1,33191189875497	PF_Uninj
3263	ENSXMAG00000000380	Uninj	III	NA	NA		NA	ZF	NA	NA	NA	ZF_Uninj
3264	ENSXMAG00000000380	Uninj	III	NA	NA		NA	PF	-0.042593464	0.962923916	1,91950574018074	PF_Uninj
3265	ENSXMAG00000000382	7dpci	I	ENSDARG00000008170	dbnla	dbnla	dbnla	ZF	-0.080562571		0	ZF_7dpci
3266	ENSXMAG00000000382	7dpci	I	ENSDARG00000008170	dbnla	dbnla	dbnla	PF	0.10982214		0	PF_7dpci
3267	ENSXMAG00000000382	7dpci	II	ENSDARG00000008170	dbnla	dbnla	dbnla	ZF	-0.080562571		0	ZF_7dpci
3268	ENSXMAG00000000382	7dpci	II	ENSDARG00000008170	dbnla	dbnla	dbnla	PF	0.10982214		0,0389327459637551	PF_7dpci
3269	ENSXMAG00000000382	7dpci	III	ENSDARG00000008170	dbnla	dbnla	dbnla	ZF	-0.080562571		0	ZF_7dpci
3270	ENSXMAG00000000382	7dpci	III	ENSDARG00000008170	dbnla	dbnla	dbnla	PF	0.10982214		0,116341695854814	PF_7dpci
3271	ENSXMAG00000000382	Uninj	I	ENSDARG00000008170	dbnla	dbnla	dbnla	ZF	-0.080562571		0,0358569091326767	ZF_Uninj
3272	ENSXMAG00000000382	Uninj	I	ENSDARG00000008170	dbnla	dbnla	dbnla	PF	0.10982214		0	PF_Uninj
3273	ENSXMAG00000000382	Uninj	II	ENSDARG00000008170	dbnla	dbnla	dbnla	ZF	-0.080562571		0,127540045025394	ZF_Uninj
3274	ENSXMAG00000000382	Uninj	II	ENSDARG00000008170	dbnla	dbnla	dbnla	PF	0.10982214		0,0341515871320078	PF_Uninj
3275	ENSXMAG00000000382	Uninj	III	ENSDARG00000008170	dbnla	dbnla	dbnla	ZF	-0.080562571		0	ZF_Uninj
3276	ENSXMAG00000000382	Uninj	III	ENSDARG00000008170	dbnla	dbnla	dbnla	PF	0.10982214		0	PF_Uninj
3277	ENSXMAG00000000383	7dpci	I	ENSDARG00000069106	fam89b	fam89b	fam89b	ZF	-0.200216348	0.820705515	1,3908166567096	ZF_7dpci
3278	ENSXMAG00000000383	7dpci	I	ENSDARG00000069106	fam89b	fam89b	fam89b	PF	0.561391245	0.083751886	15,0988271313781	PF_7dpci
3279	ENSXMAG00000000383	7dpci	II	ENSDARG00000069106	fam89b	fam89b	fam89b	ZF	-0.200216348	0.820705515	0	ZF_7dpci
3280	ENSXMAG00000000383	7dpci	II	ENSDARG00000069106	fam89b	fam89b	fam89b	PF	0.561391245	0.083751886	10,7843706357826	PF_7dpci
3281	ENSXMAG00000000383	7dpci	III	ENSDARG00000069106	fam89b	fam89b	fam89b	ZF	-0.200216348	0.820705515	1,01675372919107	ZF_7dpci
3282	ENSXMAG00000000383	7dpci	III	ENSDARG00000069106	fam89b	fam89b	fam89b	PF	0.561391245	0.083751886	10,7034360206064	PF_7dpci
3283	ENSXMAG00000000383	Uninj	I	ENSDARG00000069106	fam89b	fam89b	fam89b	ZF	-0.200216348	0.820705515	1,29084872877636	ZF_Uninj
3284	ENSXMAG00000000383	Uninj	I	ENSDARG00000069106	fam89b	fam89b	fam89b	PF	0.561391245	0.083751886	7,00619057331878	PF_Uninj
3285	ENSXMAG00000000383	Uninj	II	ENSDARG00000069106	fam89b	fam89b	fam89b	ZF	-0.200216348	0.820705515	0,850266966966811	ZF_Uninj
3286	ENSXMAG00000000383	Uninj	II	ENSDARG00000069106	fam89b	fam89b	fam89b	PF	0.561391245	0.083751886	5,02028331157329	PF_Uninj
3287	ENSXMAG00000000383	Uninj	III	ENSDARG00000069106	fam89b	fam89b	fam89b	ZF	-0.200216348	0.820705515	0,880751809600102	ZF_Uninj
3288	ENSXMAG00000000383	Uninj	III	ENSDARG00000069106	fam89b	fam89b	fam89b	PF	0.561391245	0.083751886	9,65084830406424	PF_Uninj
3289	ENSXMAG00000000384	7dpci	I	ENSDARG00000069109	znrd2	znrd2	znrd2	ZF	0.061141293	0.949321658	3,37167674362689	ZF_7dpci
3290	ENSXMAG00000000384	7dpci	I	ENSDARG00000069109	znrd2	znrd2	znrd2	PF	0.566211822	0.016402829	25,0860721615817	PF_7dpci
3291	ENSXMAG00000000384	7dpci	II	ENSDARG00000069109	znrd2	znrd2	znrd2	ZF	0.061141293	0.949321658	2,49072887430182	ZF_7dpci
3292	ENSXMAG00000000384	7dpci	II	ENSDARG00000069109	znrd2	znrd2	znrd2	PF	0.566211822	0.016402829	19,544238482996	PF_7dpci
3293	ENSXMAG00000000384	7dpci	III	ENSDARG00000069109	znrd2	znrd2	znrd2	ZF	0.061141293	0.949321658	3,58284647380372	ZF_7dpci
3294	ENSXMAG00000000384	7dpci	III	ENSDARG00000069109	znrd2	znrd2	znrd2	PF	0.566211822	0.016402829	20,2822356482769	PF_7dpci
3295	ENSXMAG00000000384	Uninj	I	ENSDARG00000069109	znrd2	znrd2	znrd2	ZF	0.061141293	0.949321658	3,33469254933893	ZF_Uninj
3296	ENSXMAG00000000384	Uninj	I	ENSDARG00000069109	znrd2	znrd2	znrd2	PF	0.566211822	0.016402829	11,7312958420001	PF_Uninj
3297	ENSXMAG00000000384	Uninj	II	ENSDARG00000069109	znrd2	znrd2	znrd2	ZF	0.061141293	0.949321658	2,42326085548249	ZF_Uninj
3298	ENSXMAG00000000384	Uninj	II	ENSDARG00000069109	znrd2	znrd2	znrd2	PF	0.566211822	0.016402829	11,918903915744	PF_Uninj
3299	ENSXMAG00000000384	Uninj	III	ENSDARG00000069109	znrd2	znrd2	znrd2	ZF	0.061141293	0.949321658	2,12181117781916	ZF_Uninj
3300	ENSXMAG00000000384	Uninj	III	ENSDARG00000069109	znrd2	znrd2	znrd2	PF	0.566211822	0.016402829	14,9294890902947	PF_Uninj
3301	ENSXMAG00000000385	7dpci	I	ENSDARG00000043907	fgf11b	fgf11b	fgf11b	ZF			0	ZF_7dpci
3302	ENSXMAG00000000385	7dpci	I	ENSDARG00000043907	fgf11b	fgf11b	fgf11b	PF			0	PF_7dpci
3303	ENSXMAG00000000385	7dpci	II	ENSDARG00000043907	fgf11b	fgf11b	fgf11b	ZF			0	ZF_7dpci
3304	ENSXMAG00000000385	7dpci	II	ENSDARG00000043907	fgf11b	fgf11b	fgf11b	PF			0	PF_7dpci
3305	ENSXMAG00000000385	7dpci	III	ENSDARG00000043907	fgf11b	fgf11b	fgf11b	ZF			0	ZF_7dpci
3306	ENSXMAG00000000385	7dpci	III	ENSDARG00000043907	fgf11b	fgf11b	fgf11b	PF			0	PF_7dpci
3307	ENSXMAG00000000385	Uninj	I	ENSDARG00000043907	fgf11b	fgf11b	fgf11b	ZF			0	ZF_Uninj
3308	ENSXMAG00000000385	Uninj	I	ENSDARG00000043907	fgf11b	fgf11b	fgf11b	PF			0	PF_Uninj
3309	ENSXMAG00000000385	Uninj	II	ENSDARG00000043907	fgf11b	fgf11b	fgf11b	ZF			0	ZF_Uninj
3310	ENSXMAG00000000385	Uninj	II	ENSDARG00000043907	fgf11b	fgf11b	fgf11b	PF			0	PF_Uninj
3311	ENSXMAG00000000385	Uninj	III	ENSDARG00000043907	fgf11b	fgf11b	fgf11b	ZF			0	ZF_Uninj
3312	ENSXMAG00000000385	Uninj	III	ENSDARG00000043907	fgf11b	fgf11b	fgf11b	PF			0	PF_Uninj
3313	ENSXMAG00000000386	7dpci	I	ENSDARG00000005754	ptprfb	ptprfb	ptprfb	ZF	0.159757218	0.827910632	4,76249340033649	ZF_7dpci
3314	ENSXMAG00000000386	7dpci	I	ENSDARG00000005754	ptprfb	ptprfb	ptprfb	PF	0.808458039	0.036387892	9,39744709325914	PF_7dpci
3315	ENSXMAG00000000386	7dpci	II	ENSDARG00000005754	ptprfb	ptprfb	ptprfb	ZF	0.159757218	0.827910632	3,87900398430645	ZF_7dpci
3316	ENSXMAG00000000386	7dpci	II	ENSDARG00000005754	ptprfb	ptprfb	ptprfb	PF	0.808458039	0.036387892	4,98339148318885	PF_7dpci
3317	ENSXMAG00000000386	7dpci	III	ENSDARG00000005754	ptprfb	ptprfb	ptprfb	ZF	0.159757218	0.827910632	5,27743602215808	ZF_7dpci
3318	ENSXMAG00000000386	7dpci	III	ENSDARG00000005754	ptprfb	ptprfb	ptprfb	PF	0.808458039	0.036387892	6,0885487490052	PF_7dpci
3319	ENSXMAG00000000386	Uninj	I	ENSDARG00000005754	ptprfb	ptprfb	ptprfb	ZF	0.159757218	0.827910632	2,76098200321611	ZF_Uninj
3320	ENSXMAG00000000386	Uninj	I	ENSDARG00000005754	ptprfb	ptprfb	ptprfb	PF	0.808458039	0.036387892	3,35645408808728	PF_Uninj
3321	ENSXMAG00000000386	Uninj	II	ENSDARG00000005754	ptprfb	ptprfb	ptprfb	ZF	0.159757218	0.827910632	4,03876809377932	ZF_Uninj
3322	ENSXMAG00000000386	Uninj	II	ENSDARG00000005754	ptprfb	ptprfb	ptprfb	PF	0.808458039	0.036387892	3,34685554048713	PF_Uninj
3323	ENSXMAG00000000386	Uninj	III	ENSDARG00000005754	ptprfb	ptprfb	ptprfb	ZF	0.159757218	0.827910632	3,9633831440045	ZF_Uninj
3324	ENSXMAG00000000386	Uninj	III	ENSDARG00000005754	ptprfb	ptprfb	ptprfb	PF	0.808458039	0.036387892	2,4527017789103	PF_Uninj
3325	ENSXMAG00000000387	7dpci	I	ENSDARG00000056511	arr3a	arr3a	arr3a	ZF			0	ZF_7dpci
3326	ENSXMAG00000000387	7dpci	I	ENSDARG00000056511	arr3a	arr3a	arr3a	PF	0.005743983		0	PF_7dpci
3327	ENSXMAG00000000387	7dpci	II	ENSDARG00000056511	arr3a	arr3a	arr3a	ZF			0	ZF_7dpci
3328	ENSXMAG00000000387	7dpci	II	ENSDARG00000056511	arr3a	arr3a	arr3a	PF	0.005743983		0	PF_7dpci
3329	ENSXMAG00000000387	7dpci	III	ENSDARG00000056511	arr3a	arr3a	arr3a	ZF			0	ZF_7dpci
3330	ENSXMAG00000000387	7dpci	III	ENSDARG00000056511	arr3a	arr3a	arr3a	PF	0.005743983		0,0775611305824627	PF_7dpci
3331	ENSXMAG00000000387	Uninj	I	ENSDARG00000056511	arr3a	arr3a	arr3a	ZF			0	ZF_Uninj
3332	ENSXMAG00000000387	Uninj	I	ENSDARG00000056511	arr3a	arr3a	arr3a	PF	0.005743983		0,0651738658051	PF_Uninj
3333	ENSXMAG00000000387	Uninj	II	ENSDARG00000056511	arr3a	arr3a	arr3a	ZF			0	ZF_Uninj
3334	ENSXMAG00000000387	Uninj	II	ENSDARG00000056511	arr3a	arr3a	arr3a	PF	0.005743983		0	PF_Uninj
3335	ENSXMAG00000000387	Uninj	III	ENSDARG00000056511	arr3a	arr3a	arr3a	ZF			0	ZF_Uninj
3336	ENSXMAG00000000387	Uninj	III	ENSDARG00000056511	arr3a	arr3a	arr3a	PF	0.005743983		0	PF_Uninj
3337	ENSXMAG00000000389	7dpci	I	NA	NA		NA	ZF	NA	NA	NA	ZF_7dpci
3338	ENSXMAG00000000389	7dpci	I	NA	NA		NA	PF	-0.00576612		0,235919173944234	PF_7dpci
3339	ENSXMAG00000000389	7dpci	II	NA	NA		NA	ZF	NA	NA	NA	ZF_7dpci
3340	ENSXMAG00000000389	7dpci	II	NA	NA		NA	PF	-0.00576612		0	PF_7dpci
3341	ENSXMAG00000000389	7dpci	III	NA	NA		NA	ZF	NA	NA	NA	ZF_7dpci
3342	ENSXMAG00000000389	7dpci	III	NA	NA		NA	PF	-0.00576612		0	PF_7dpci
3343	ENSXMAG00000000389	Uninj	I	NA	NA		NA	ZF	NA	NA	NA	ZF_Uninj
3344	ENSXMAG00000000389	Uninj	I	NA	NA		NA	PF	-0.00576612		0,03258693290255	PF_Uninj
3345	ENSXMAG00000000389	Uninj	II	NA	NA		NA	ZF	NA	NA	NA	ZF_Uninj
3346	ENSXMAG00000000389	Uninj	II	NA	NA		NA	PF	-0.00576612		0,0341515871320078	PF_Uninj
3347	ENSXMAG00000000389	Uninj	III	NA	NA		NA	ZF	NA	NA	NA	ZF_Uninj
3348	ENSXMAG00000000389	Uninj	III	NA	NA		NA	PF	-0.00576612		0,159958811660775	PF_Uninj
3349	ENSXMAG00000000390	7dpci	I	ENSDARG00000063634	hpse	hpse	hpse	ZF	-0.114379577		0,0421459593075013	ZF_7dpci
3350	ENSXMAG00000000390	7dpci	I	ENSDARG00000063634	hpse	hpse	hpse	PF	-0.258446479	0.693553997	1,49415476847434	PF_7dpci
3351	ENSXMAG00000000390	7dpci	II	ENSDARG00000063634	hpse	hpse	hpse	ZF	-0.114379577		0	ZF_7dpci
3352	ENSXMAG00000000390	7dpci	II	ENSDARG00000063634	hpse	hpse	hpse	PF	-0.258446479	0.693553997	4,12687107353239	PF_7dpci
3353	ENSXMAG00000000390	7dpci	III	ENSDARG00000063634	hpse	hpse	hpse	ZF	-0.114379577		0	ZF_7dpci
3354	ENSXMAG00000000390	7dpci	III	ENSDARG00000063634	hpse	hpse	hpse	PF	-0.258446479	0.693553997	3,76171483304176	PF_7dpci
3355	ENSXMAG00000000390	Uninj	I	ENSDARG00000063634	hpse	hpse	hpse	ZF	-0.114379577		0,21514145479606	ZF_Uninj
3356	ENSXMAG00000000390	Uninj	I	ENSDARG00000063634	hpse	hpse	hpse	PF	-0.258446479	0.693553997	2,41143303398628	PF_Uninj
3357	ENSXMAG00000000390	Uninj	II	ENSDARG00000063634	hpse	hpse	hpse	ZF	-0.114379577		0	ZF_Uninj
3358	ENSXMAG00000000390	Uninj	II	ENSDARG00000063634	hpse	hpse	hpse	PF	-0.258446479	0.693553997	3,24440077888889	PF_Uninj
3359	ENSXMAG00000000390	Uninj	III	ENSDARG00000063634	hpse	hpse	hpse	ZF	-0.114379577		0,0400341731709504	ZF_Uninj
3360	ENSXMAG00000000390	Uninj	III	ENSDARG00000063634	hpse	hpse	hpse	PF	-0.258446479	0.693553997	5,49191919887252	PF_Uninj
3361	ENSXMAG00000000392	7dpci	I	ENSDARG00000075593	trim71	trim71	trim71	ZF	-0.10044739	0.863834506	13,8660206084211	ZF_7dpci
3362	ENSXMAG00000000392	7dpci	I	ENSDARG00000075593	trim71	trim71	trim71	PF	-0.004933593	0.997214918	0,275239036260962	PF_7dpci
3363	ENSXMAG00000000392	7dpci	II	ENSDARG00000075593	trim71	trim71	trim71	ZF	-0.10044739	0.863834506	9,14628307902725	ZF_7dpci
3364	ENSXMAG00000000392	7dpci	II	ENSDARG00000075593	trim71	trim71	trim71	PF	-0.004933593	0.997214918	0,428260205773099	PF_7dpci
3365	ENSXMAG00000000392	7dpci	III	ENSDARG00000075593	trim71	trim71	trim71	ZF	-0.10044739	0.863834506	11,9589605290356	ZF_7dpci
3366	ENSXMAG00000000392	7dpci	III	ENSDARG00000075593	trim71	trim71	trim71	PF	-0.004933593	0.997214918	0,581708479274068	PF_7dpci
3367	ENSXMAG00000000392	Uninj	I	ENSDARG00000075593	trim71	trim71	trim71	ZF	-0.10044739	0.863834506	12,1554921959774	ZF_Uninj
3368	ENSXMAG00000000392	Uninj	I	ENSDARG00000075593	trim71	trim71	trim71	PF	-0.004933593	0.997214918	0,391043194611759	PF_Uninj
3369	ENSXMAG00000000392	Uninj	II	ENSDARG00000075593	trim71	trim71	trim71	ZF	-0.10044739	0.863834506	11,4786040522855	ZF_Uninj
3370	ENSXMAG00000000392	Uninj	II	ENSDARG00000075593	trim71	trim71	trim71	PF	-0.004933593	0.997214918	0,443970632918323	PF_Uninj
3371	ENSXMAG00000000392	Uninj	III	ENSDARG00000075593	trim71	trim71	trim71	ZF	-0.10044739	0.863834506	9,68826990640516	ZF_Uninj
3372	ENSXMAG00000000392	Uninj	III	ENSDARG00000075593	trim71	trim71	trim71	PF	-0.004933593	0.997214918	0,319917623321549	PF_Uninj
3373	ENSXMAG00000000393	7dpci	I	ENSDARG00000014047	cldn7b	cldn7b	cldn7b	ZF	0.024323064		0	ZF_7dpci
3374	ENSXMAG00000000393	7dpci	I	ENSDARG00000014047	cldn7b	cldn7b	cldn7b	PF	-0.242945412	0.743170949	0,943676695601457	PF_7dpci
3375	ENSXMAG00000000393	7dpci	II	ENSDARG00000014047	cldn7b	cldn7b	cldn7b	ZF	0.024323064		0	ZF_7dpci
3376	ENSXMAG00000000393	7dpci	II	ENSDARG00000014047	cldn7b	cldn7b	cldn7b	PF	-0.242945412	0.743170949	0,934385903473709	PF_7dpci
3377	ENSXMAG00000000393	7dpci	III	ENSDARG00000014047	cldn7b	cldn7b	cldn7b	ZF	0.024323064		0,0484168442514424	ZF_7dpci
3378	ENSXMAG00000000393	7dpci	III	ENSDARG00000014047	cldn7b	cldn7b	cldn7b	PF	-0.242945412	0.743170949	1,97780882998496	PF_7dpci
3379	ENSXMAG00000000393	Uninj	I	ENSDARG00000014047	cldn7b	cldn7b	cldn7b	ZF	0.024323064		0	ZF_Uninj
3380	ENSXMAG00000000393	Uninj	I	ENSDARG00000014047	cldn7b	cldn7b	cldn7b	PF	-0.242945412	0.743170949	1,53158584620101	PF_Uninj
3381	ENSXMAG00000000393	Uninj	II	ENSDARG00000014047	cldn7b	cldn7b	cldn7b	ZF	0.024323064		0	ZF_Uninj
3382	ENSXMAG00000000393	Uninj	II	ENSDARG00000014047	cldn7b	cldn7b	cldn7b	PF	-0.242945412	0.743170949	0,717183330176607	PF_Uninj
3383	ENSXMAG00000000393	Uninj	III	ENSDARG00000014047	cldn7b	cldn7b	cldn7b	ZF	0.024323064		0	ZF_Uninj
3384	ENSXMAG00000000393	Uninj	III	ENSDARG00000014047	cldn7b	cldn7b	cldn7b	PF	-0.242945412	0.743170949	2,55934098648858	PF_Uninj
3385	ENSXMAG00000000394	7dpci	I	NA	NA	erap1b	NA	ZF	NA	NA	NA	ZF_7dpci
3386	ENSXMAG00000000394	7dpci	I	NA	NA	erap1b	NA	PF	0.656340761	0.002105453	76,7130513935348	PF_7dpci
3387	ENSXMAG00000000394	7dpci	II	NA	NA	erap1b	NA	ZF	NA	NA	NA	ZF_7dpci
3388	ENSXMAG00000000394	7dpci	II	NA	NA	erap1b	NA	PF	0.656340761	0.002105453	96,8646719756891	PF_7dpci
3389	ENSXMAG00000000394	7dpci	III	NA	NA	erap1b	NA	ZF	NA	NA	NA	ZF_7dpci
3390	ENSXMAG00000000394	7dpci	III	NA	NA	erap1b	NA	PF	0.656340761	0.002105453	71,8991680499051	PF_7dpci
3391	ENSXMAG00000000394	Uninj	I	NA	NA	erap1b	NA	ZF	NA	NA	NA	ZF_Uninj
3392	ENSXMAG00000000394	Uninj	I	NA	NA	erap1b	NA	PF	0.656340761	0.002105453	44,1227071518034	PF_Uninj
3393	ENSXMAG00000000394	Uninj	II	NA	NA	erap1b	NA	ZF	NA	NA	NA	ZF_Uninj
3394	ENSXMAG00000000394	Uninj	II	NA	NA	erap1b	NA	PF	0.656340761	0.002105453	37,1569268190378	PF_Uninj
3395	ENSXMAG00000000394	Uninj	III	NA	NA	erap1b	NA	ZF	NA	NA	NA	ZF_Uninj
3396	ENSXMAG00000000394	Uninj	III	NA	NA	erap1b	NA	PF	0.656340761	0.002105453	56,3588213012994	PF_Uninj
3397	ENSXMAG00000000395	7dpci	I	ENSDARG00000069006	tle3b	TLE3	tle3b	ZF	0.356592588	0.313848944	27,8163331341919	ZF_7dpci
3398	ENSXMAG00000000395	7dpci	I	ENSDARG00000069006	tle3b	TLE3	tle3b	PF	-0.147933143	0.650668511	23,5132776689126	PF_7dpci
3399	ENSXMAG00000000395	7dpci	II	ENSDARG00000069006	tle3b	TLE3	tle3b	ZF	0.356592588	0.313848944	22,3757282489547	ZF_7dpci
3400	ENSXMAG00000000395	7dpci	II	ENSDARG00000069006	tle3b	TLE3	tle3b	PF	-0.147933143	0.650668511	18,1815923701845	PF_7dpci
3401	ENSXMAG00000000395	7dpci	III	ENSDARG00000069006	tle3b	TLE3	tle3b	ZF	0.356592588	0.313848944	25,9030116691682	ZF_7dpci
3402	ENSXMAG00000000395	7dpci	III	ENSDARG00000069006	tle3b	TLE3	tle3b	PF	-0.147933143	0.650668511	18,4207685147509	PF_7dpci
3403	ENSXMAG00000000395	Uninj	I	ENSDARG00000069006	tle3b	TLE3	tle3b	ZF	0.356592588	0.313848944	18,968304931186	ZF_Uninj
3404	ENSXMAG00000000395	Uninj	I	ENSDARG00000069006	tle3b	TLE3	tle3b	PF	-0.147933143	0.650668511	19,9432029306707	PF_Uninj
3405	ENSXMAG00000000395	Uninj	II	ENSDARG00000069006	tle3b	TLE3	tle3b	ZF	0.356592588	0.313848944	18,8759266629732	ZF_Uninj
3406	ENSXMAG00000000395	Uninj	II	ENSDARG00000069006	tle3b	TLE3	tle3b	PF	-0.147933143	0.650668511	18,2027959503253	PF_Uninj
3407	ENSXMAG00000000395	Uninj	III	ENSDARG00000069006	tle3b	TLE3	tle3b	ZF	0.356592588	0.313848944	13,5715847046306	ZF_Uninj
3408	ENSXMAG00000000395	Uninj	III	ENSDARG00000069006	tle3b	TLE3	tle3b	PF	-0.147933143	0.650668511	22,0209964049368	PF_Uninj
3409	ENSXMAG00000000396	7dpci	I	ENSDARG00000014329	npm1a	npm1a	npm1a	ZF	-0.383577275	0.2705163	23,7703210430075	ZF_7dpci
3410	ENSXMAG00000000396	7dpci	I	ENSDARG00000014329	npm1a	npm1a	npm1a	PF	0.722153188	0.032987971	52,5706559161484	PF_7dpci
3411	ENSXMAG00000000396	7dpci	II	ENSDARG00000014329	npm1a	npm1a	npm1a	ZF	-0.383577275	0.2705163	17,3126072567302	ZF_7dpci
3412	ENSXMAG00000000396	7dpci	II	ENSDARG00000014329	npm1a	npm1a	npm1a	PF	0.722153188	0.032987971	35,3509333503792	PF_7dpci
3413	ENSXMAG00000000396	7dpci	III	ENSDARG00000014329	npm1a	npm1a	npm1a	ZF	-0.383577275	0.2705163	16,2196428188797	ZF_7dpci
3414	ENSXMAG00000000396	7dpci	III	ENSDARG00000014329	npm1a	npm1a	npm1a	PF	0.722153188	0.032987971	29,0466434033777	PF_7dpci
3415	ENSXMAG00000000396	Uninj	I	ENSDARG00000014329	npm1a	npm1a	npm1a	ZF	-0.383577275	0.2705163	22,1954267531269	ZF_Uninj
3416	ENSXMAG00000000396	Uninj	I	ENSDARG00000014329	npm1a	npm1a	npm1a	PF	0.722153188	0.032987971	19,0307688117336	PF_Uninj
3417	ENSXMAG00000000396	Uninj	II	ENSDARG00000014329	npm1a	npm1a	npm1a	ZF	-0.383577275	0.2705163	19,4286001924634	ZF_Uninj
3418	ENSXMAG00000000396	Uninj	II	ENSDARG00000014329	npm1a	npm1a	npm1a	PF	0.722153188	0.032987971	12,0896618517411	PF_Uninj
3419	ENSXMAG00000000396	Uninj	III	ENSDARG00000014329	npm1a	npm1a	npm1a	ZF	-0.383577275	0.2705163	26,262417598857	ZF_Uninj
3420	ENSXMAG00000000396	Uninj	III	ENSDARG00000014329	npm1a	npm1a	npm1a	PF	0.722153188	0.032987971	29,2724625353466	PF_Uninj
3421	ENSXMAG00000000397	7dpci	I	NA	NA	atf2	NA	ZF	NA	NA	NA	ZF_7dpci
3422	ENSXMAG00000000397	7dpci	I	NA	NA	atf2	NA	PF	-0.302472425	0.478856399	7,07757521701093	PF_7dpci
3423	ENSXMAG00000000397	7dpci	II	NA	NA	atf2	NA	ZF	NA	NA	NA	ZF_7dpci
3424	ENSXMAG00000000397	7dpci	II	NA	NA	atf2	NA	PF	-0.302472425	0.478856399	5,60631541912432	PF_7dpci
3425	ENSXMAG00000000397	7dpci	III	NA	NA	atf2	NA	ZF	NA	NA	NA	ZF_7dpci
3426	ENSXMAG00000000397	7dpci	III	NA	NA	atf2	NA	PF	-0.302472425	0.478856399	3,68415370257258	PF_7dpci
3427	ENSXMAG00000000397	Uninj	I	NA	NA	atf2	NA	ZF	NA	NA	NA	ZF_Uninj
3428	ENSXMAG00000000397	Uninj	I	NA	NA	atf2	NA	PF	-0.302472425	0.478856399	6,19151725075503	PF_Uninj
3429	ENSXMAG00000000397	Uninj	II	NA	NA	atf2	NA	ZF	NA	NA	NA	ZF_Uninj
3430	ENSXMAG00000000397	Uninj	II	NA	NA	atf2	NA	PF	-0.302472425	0.478856399	4,91782854997504	PF_Uninj
3431	ENSXMAG00000000397	Uninj	III	NA	NA	atf2	NA	ZF	NA	NA	NA	ZF_Uninj
3432	ENSXMAG00000000397	Uninj	III	NA	NA	atf2	NA	PF	-0.302472425	0.478856399	7,51806414830786	PF_Uninj
3433	ENSXMAG00000000398	7dpci	I	NA	NA	cckb	NA	ZF	NA	NA	NA	ZF_7dpci
3434	ENSXMAG00000000398	7dpci	I	NA	NA	cckb	NA	PF	0.055692277		0	PF_7dpci
3435	ENSXMAG00000000398	7dpci	II	NA	NA	cckb	NA	ZF	NA	NA	NA	ZF_7dpci
3436	ENSXMAG00000000398	7dpci	II	NA	NA	cckb	NA	PF	0.055692277		0	PF_7dpci
3437	ENSXMAG00000000398	7dpci	III	NA	NA	cckb	NA	ZF	NA	NA	NA	ZF_7dpci
3438	ENSXMAG00000000398	7dpci	III	NA	NA	cckb	NA	PF	0.055692277		0,0775611305824627	PF_7dpci
3439	ENSXMAG00000000398	Uninj	I	NA	NA	cckb	NA	ZF	NA	NA	NA	ZF_Uninj
3440	ENSXMAG00000000398	Uninj	I	NA	NA	cckb	NA	PF	0.055692277		0	PF_Uninj
3441	ENSXMAG00000000398	Uninj	II	NA	NA	cckb	NA	ZF	NA	NA	NA	ZF_Uninj
3442	ENSXMAG00000000398	Uninj	II	NA	NA	cckb	NA	PF	0.055692277		0	PF_Uninj
3443	ENSXMAG00000000398	Uninj	III	NA	NA	cckb	NA	ZF	NA	NA	NA	ZF_Uninj
3444	ENSXMAG00000000398	Uninj	III	NA	NA	cckb	NA	PF	0.055692277		0	PF_Uninj
3445	ENSXMAG00000000400	7dpci	I	NA	NA	TRAK1	NA	ZF	NA	NA	NA	ZF_7dpci
3446	ENSXMAG00000000400	7dpci	I	NA	NA	TRAK1	NA	PF	0.048587477		0,117959586950182	PF_7dpci
3447	ENSXMAG00000000400	7dpci	II	NA	NA	TRAK1	NA	ZF	NA	NA	NA	ZF_7dpci
3448	ENSXMAG00000000400	7dpci	II	NA	NA	TRAK1	NA	PF	0.048587477		0	PF_7dpci
3449	ENSXMAG00000000400	7dpci	III	NA	NA	TRAK1	NA	ZF	NA	NA	NA	ZF_7dpci
3450	ENSXMAG00000000400	7dpci	III	NA	NA	TRAK1	NA	PF	0.048587477		0,0775611305824627	PF_7dpci
3451	ENSXMAG00000000400	Uninj	I	NA	NA	TRAK1	NA	ZF	NA	NA	NA	ZF_Uninj
3452	ENSXMAG00000000400	Uninj	I	NA	NA	TRAK1	NA	PF	0.048587477		0	PF_Uninj
3453	ENSXMAG00000000400	Uninj	II	NA	NA	TRAK1	NA	ZF	NA	NA	NA	ZF_Uninj
3454	ENSXMAG00000000400	Uninj	II	NA	NA	TRAK1	NA	PF	0.048587477		0,0341515871320078	PF_Uninj
3455	ENSXMAG00000000400	Uninj	III	NA	NA	TRAK1	NA	ZF	NA	NA	NA	ZF_Uninj
3456	ENSXMAG00000000400	Uninj	III	NA	NA	TRAK1	NA	PF	0.048587477		0,106639207787819	PF_Uninj
3457	ENSXMAG00000000401	7dpci	I	ENSDARG00000054292	C2H14orf119	C14orf119	C2H14orf119	ZF	-0.218869683		0,758627267340381	ZF_7dpci
3458	ENSXMAG00000000401	7dpci	I	ENSDARG00000054292	C2H14orf119	C14orf119	C2H14orf119	PF	-0.146417467	0.772131771	4,79702320351814	PF_7dpci
3459	ENSXMAG00000000401	7dpci	II	ENSDARG00000054292	C2H14orf119	C14orf119	C2H14orf119	ZF	-0.218869683		0,0408316209090015	ZF_7dpci
3460	ENSXMAG00000000401	7dpci	II	ENSDARG00000054292	C2H14orf119	C14orf119	C2H14orf119	PF	-0.146417467	0.772131771	6,65749956182069	PF_7dpci
3461	ENSXMAG00000000401	7dpci	III	ENSDARG00000054292	C2H14orf119	C14orf119	C2H14orf119	ZF	-0.218869683		0,29050106541943	ZF_7dpci
3462	ENSXMAG00000000401	7dpci	III	ENSDARG00000054292	C2H14orf119	C14orf119	C2H14orf119	PF	-0.146417467	0.772131771	4,30464274745884	PF_7dpci
3463	ENSXMAG00000000401	Uninj	I	ENSDARG00000054292	C2H14orf119	C14orf119	C2H14orf119	ZF	-0.218869683		0,573710546122827	ZF_Uninj
3464	ENSXMAG00000000401	Uninj	I	ENSDARG00000054292	C2H14orf119	C14orf119	C2H14orf119	PF	-0.146417467	0.772131771	4,65993140564822	PF_Uninj
3465	ENSXMAG00000000401	Uninj	II	ENSDARG00000054292	C2H14orf119	C14orf119	C2H14orf119	ZF	-0.218869683		0,595186876916023	ZF_Uninj
3466	ENSXMAG00000000401	Uninj	II	ENSDARG00000054292	C2H14orf119	C14orf119	C2H14orf119	PF	-0.146417467	0.772131771	5,4984055323651	PF_Uninj
3467	ENSXMAG00000000401	Uninj	III	ENSDARG00000054292	C2H14orf119	C14orf119	C2H14orf119	ZF	-0.218869683		0,360307558538554	ZF_Uninj
3468	ENSXMAG00000000401	Uninj	III	ENSDARG00000054292	C2H14orf119	C14orf119	C2H14orf119	PF	-0.146417467	0.772131771	5,59855840938435	PF_Uninj
3469	ENSXMAG00000000403	7dpci	I	ENSDARG00000038720	zp3f.1	zp3f.1	zp3f.1	ZF			0	ZF_7dpci
3470	ENSXMAG00000000403	7dpci	I	ENSDARG00000038720	zp3f.1	zp3f.1	zp3f.1	PF	-0.001536928		0,0786397246334547	PF_7dpci
3471	ENSXMAG00000000403	7dpci	II	ENSDARG00000038720	zp3f.1	zp3f.1	zp3f.1	ZF			0	ZF_7dpci
3472	ENSXMAG00000000403	7dpci	II	ENSDARG00000038720	zp3f.1	zp3f.1	zp3f.1	PF	-0.001536928		0	PF_7dpci
3473	ENSXMAG00000000403	7dpci	III	ENSDARG00000038720	zp3f.1	zp3f.1	zp3f.1	ZF			0	ZF_7dpci
3474	ENSXMAG00000000403	7dpci	III	ENSDARG00000038720	zp3f.1	zp3f.1	zp3f.1	PF	-0.001536928		0	PF_7dpci
3475	ENSXMAG00000000403	Uninj	I	ENSDARG00000038720	zp3f.1	zp3f.1	zp3f.1	ZF			0	ZF_Uninj
3476	ENSXMAG00000000403	Uninj	I	ENSDARG00000038720	zp3f.1	zp3f.1	zp3f.1	PF	-0.001536928		0,0651738658051	PF_Uninj
3477	ENSXMAG00000000403	Uninj	II	ENSDARG00000038720	zp3f.1	zp3f.1	zp3f.1	ZF			0	ZF_Uninj
3478	ENSXMAG00000000403	Uninj	II	ENSDARG00000038720	zp3f.1	zp3f.1	zp3f.1	PF	-0.001536928		0	PF_Uninj
3479	ENSXMAG00000000403	Uninj	III	ENSDARG00000038720	zp3f.1	zp3f.1	zp3f.1	ZF			0	ZF_Uninj
3480	ENSXMAG00000000403	Uninj	III	ENSDARG00000038720	zp3f.1	zp3f.1	zp3f.1	PF	-0.001536928		0	PF_Uninj
3481	ENSXMAG00000000404	7dpci	I	NA	NA	mcf2b	NA	ZF	NA	NA	NA	ZF_7dpci
3482	ENSXMAG00000000404	7dpci	I	NA	NA	mcf2b	NA	PF			0	PF_7dpci
3483	ENSXMAG00000000404	7dpci	II	NA	NA	mcf2b	NA	ZF	NA	NA	NA	ZF_7dpci
3484	ENSXMAG00000000404	7dpci	II	NA	NA	mcf2b	NA	PF			0	PF_7dpci
3485	ENSXMAG00000000404	7dpci	III	NA	NA	mcf2b	NA	ZF	NA	NA	NA	ZF_7dpci
3486	ENSXMAG00000000404	7dpci	III	NA	NA	mcf2b	NA	PF			0	PF_7dpci
3487	ENSXMAG00000000404	Uninj	I	NA	NA	mcf2b	NA	ZF	NA	NA	NA	ZF_Uninj
3488	ENSXMAG00000000404	Uninj	I	NA	NA	mcf2b	NA	PF			0	PF_Uninj
3489	ENSXMAG00000000404	Uninj	II	NA	NA	mcf2b	NA	ZF	NA	NA	NA	ZF_Uninj
3490	ENSXMAG00000000404	Uninj	II	NA	NA	mcf2b	NA	PF			0	PF_Uninj
3491	ENSXMAG00000000404	Uninj	III	NA	NA	mcf2b	NA	ZF	NA	NA	NA	ZF_Uninj
3492	ENSXMAG00000000404	Uninj	III	NA	NA	mcf2b	NA	PF			0	PF_Uninj
3493	ENSXMAG00000000405	7dpci	I	ENSDARG00000034808	kcnip1b	kcnip1b	kcnip1b	ZF	-0.029494362		0	ZF_7dpci
3494	ENSXMAG00000000405	7dpci	I	ENSDARG00000034808	kcnip1b	kcnip1b	kcnip1b	PF	-0.002352225		0,0393198623167274	PF_7dpci
3495	ENSXMAG00000000405	7dpci	II	ENSDARG00000034808	kcnip1b	kcnip1b	kcnip1b	ZF	-0.029494362		0,20415810446306	ZF_7dpci
3496	ENSXMAG00000000405	7dpci	II	ENSDARG00000034808	kcnip1b	kcnip1b	kcnip1b	PF	-0.002352225		0	PF_7dpci
3497	ENSXMAG00000000405	7dpci	III	ENSDARG00000034808	kcnip1b	kcnip1b	kcnip1b	ZF	-0.029494362		0	ZF_7dpci
3498	ENSXMAG00000000405	7dpci	III	ENSDARG00000034808	kcnip1b	kcnip1b	kcnip1b	PF	-0.002352225		0,116341695854814	PF_7dpci
3499	ENSXMAG00000000405	Uninj	I	ENSDARG00000034808	kcnip1b	kcnip1b	kcnip1b	ZF	-0.029494362		0,179284545663384	ZF_Uninj
3500	ENSXMAG00000000405	Uninj	I	ENSDARG00000034808	kcnip1b	kcnip1b	kcnip1b	PF	-0.002352225		0,0977607986711765	PF_Uninj
3501	ENSXMAG00000000405	Uninj	II	ENSDARG00000034808	kcnip1b	kcnip1b	kcnip1b	ZF	-0.029494362		0,0850266966966811	ZF_Uninj
3502	ENSXMAG00000000405	Uninj	II	ENSDARG00000034808	kcnip1b	kcnip1b	kcnip1b	PF	-0.002352225		0	PF_Uninj
3503	ENSXMAG00000000405	Uninj	III	ENSDARG00000034808	kcnip1b	kcnip1b	kcnip1b	ZF	-0.029494362		0	ZF_Uninj
3504	ENSXMAG00000000405	Uninj	III	ENSDARG00000034808	kcnip1b	kcnip1b	kcnip1b	PF	-0.002352225		0,0533196038729556	PF_Uninj
3505	ENSXMAG00000000406	7dpci	I	ENSDARG00000057456	ppp3ccb	ppp3ccb	ppp3ccb	ZF	-0.183737106		0,0842919186150026	ZF_7dpci
3506	ENSXMAG00000000406	7dpci	I	ENSDARG00000057456	ppp3ccb	ppp3ccb	ppp3ccb	PF	0.388224238	0.104956934	51,4696997853185	PF_7dpci
3507	ENSXMAG00000000406	7dpci	II	ENSDARG00000057456	ppp3ccb	ppp3ccb	ppp3ccb	ZF	-0.183737106		0,081663241777029	ZF_7dpci
3508	ENSXMAG00000000406	7dpci	II	ENSDARG00000057456	ppp3ccb	ppp3ccb	ppp3ccb	PF	0.388224238	0.104956934	44,1886666772369	PF_7dpci
3509	ENSXMAG00000000406	7dpci	III	ENSDARG00000057456	ppp3ccb	ppp3ccb	ppp3ccb	ZF	-0.183737106		0,0484168442514424	ZF_7dpci
3510	ENSXMAG00000000406	7dpci	III	ENSDARG00000057456	ppp3ccb	ppp3ccb	ppp3ccb	PF	0.388224238	0.104956934	36,4537313733799	PF_7dpci
3511	ENSXMAG00000000406	Uninj	I	ENSDARG00000057456	ppp3ccb	ppp3ccb	ppp3ccb	ZF	-0.183737106		0,143427636530707	ZF_Uninj
3512	ENSXMAG00000000406	Uninj	I	ENSDARG00000057456	ppp3ccb	ppp3ccb	ppp3ccb	PF	0.388224238	0.104956934	25,8740247183512	PF_Uninj
3513	ENSXMAG00000000406	Uninj	II	ENSDARG00000057456	ppp3ccb	ppp3ccb	ppp3ccb	ZF	-0.183737106		0,127540045025394	ZF_Uninj
3514	ENSXMAG00000000406	Uninj	II	ENSDARG00000057456	ppp3ccb	ppp3ccb	ppp3ccb	PF	0.388224238	0.104956934	27,6627855877115	PF_Uninj
3515	ENSXMAG00000000406	Uninj	III	ENSDARG00000057456	ppp3ccb	ppp3ccb	ppp3ccb	ZF	-0.183737106		0,200170865854752	ZF_Uninj
3516	ENSXMAG00000000406	Uninj	III	ENSDARG00000057456	ppp3ccb	ppp3ccb	ppp3ccb	PF	0.388224238	0.104956934	35,9374130205138	PF_Uninj
3517	ENSXMAG00000000409	7dpci	I	ENSDARG00000012222	nup35	nup35	nup35	ZF	0.19688582	0.75720348	7,50198075605398	ZF_7dpci
3518	ENSXMAG00000000409	7dpci	I	ENSDARG00000012222	nup35	nup35	nup35	PF	0.145621598	0.754438055	7,58873342844449	PF_7dpci
3519	ENSXMAG00000000409	7dpci	II	ENSDARG00000012222	nup35	nup35	nup35	ZF	0.19688582	0.75720348	4,61397316091432	ZF_7dpci
3520	ENSXMAG00000000409	7dpci	II	ENSDARG00000012222	nup35	nup35	nup35	PF	0.145621598	0.754438055	5,56738267500734	PF_7dpci
3521	ENSXMAG00000000409	7dpci	III	ENSDARG00000012222	nup35	nup35	nup35	ZF	0.19688582	0.75720348	7,60144454551352	ZF_7dpci
3522	ENSXMAG00000000409	7dpci	III	ENSDARG00000012222	nup35	nup35	nup35	PF	0.145621598	0.754438055	6,36001270904581	PF_7dpci
3523	ENSXMAG00000000409	Uninj	I	ENSDARG00000012222	nup35	nup35	nup35	ZF	0.19688582	0.75720348	5,09168109684009	ZF_Uninj
3524	ENSXMAG00000000409	Uninj	I	ENSDARG00000012222	nup35	nup35	nup35	PF	0.145621598	0.754438055	5,53977859124509	PF_Uninj
3525	ENSXMAG00000000409	Uninj	II	ENSDARG00000012222	nup35	nup35	nup35	ZF	0.19688582	0.75720348	4,378874880252	ZF_Uninj
3526	ENSXMAG00000000409	Uninj	II	ENSDARG00000012222	nup35	nup35	nup35	PF	0.145621598	0.754438055	4,30309998038557	PF_Uninj
3527	ENSXMAG00000000409	Uninj	III	ENSDARG00000012222	nup35	nup35	nup35	ZF	0.19688582	0.75720348	5,28451085840465	ZF_Uninj
3528	ENSXMAG00000000409	Uninj	III	ENSDARG00000012222	nup35	nup35	nup35	PF	0.145621598	0.754438055	5,91847603253826	PF_Uninj
3529	ENSXMAG00000000410	7dpci	I	NA	NA		NA	ZF	NA	NA	NA	ZF_7dpci
3530	ENSXMAG00000000410	7dpci	I	NA	NA		NA	PF	-0.604319297	0.019450509	1795,77743206511	PF_7dpci
3531	ENSXMAG00000000410	7dpci	II	NA	NA		NA	ZF	NA	NA	NA	ZF_7dpci
3532	ENSXMAG00000000410	7dpci	II	NA	NA		NA	PF	-0.604319297	0.019450509	2342,54439270632	PF_7dpci
3533	ENSXMAG00000000410	7dpci	III	NA	NA		NA	ZF	NA	NA	NA	ZF_7dpci
3534	ENSXMAG00000000410	7dpci	III	NA	NA		NA	PF	-0.604319297	0.019450509	2214,95198669845	PF_7dpci
3535	ENSXMAG00000000410	Uninj	I	NA	NA		NA	ZF	NA	NA	NA	ZF_Uninj
3536	ENSXMAG00000000410	Uninj	I	NA	NA		NA	PF	-0.604319297	0.019450509	3151,6126278388	PF_Uninj
3537	ENSXMAG00000000410	Uninj	II	NA	NA		NA	ZF	NA	NA	NA	ZF_Uninj
3538	ENSXMAG00000000410	Uninj	II	NA	NA		NA	PF	-0.604319297	0.019450509	3048,88294250927	PF_Uninj
3539	ENSXMAG00000000410	Uninj	III	NA	NA		NA	ZF	NA	NA	NA	ZF_Uninj
3540	ENSXMAG00000000410	Uninj	III	NA	NA		NA	PF	-0.604319297	0.019450509	2723,51204692685	PF_Uninj
3541	ENSXMAG00000000411	7dpci	I	ENSDARG00000054313	zp3f.2	zp3f.2	zp3f.2	ZF	0.024323064		0	ZF_7dpci
3542	ENSXMAG00000000411	7dpci	I	ENSDARG00000054313	zp3f.2	zp3f.2	zp3f.2	PF	0.080014307		0	PF_7dpci
3543	ENSXMAG00000000411	7dpci	II	ENSDARG00000054313	zp3f.2	zp3f.2	zp3f.2	ZF	0.024323064		0	ZF_7dpci
3544	ENSXMAG00000000411	7dpci	II	ENSDARG00000054313	zp3f.2	zp3f.2	zp3f.2	PF	0.080014307		0,0389327459637551	PF_7dpci
3545	ENSXMAG00000000411	7dpci	III	ENSDARG00000054313	zp3f.2	zp3f.2	zp3f.2	ZF	0.024323064		0,0484168442514424	ZF_7dpci
3546	ENSXMAG00000000411	7dpci	III	ENSDARG00000054313	zp3f.2	zp3f.2	zp3f.2	PF	0.080014307		0,0775611305824627	PF_7dpci
3547	ENSXMAG00000000411	Uninj	I	ENSDARG00000054313	zp3f.2	zp3f.2	zp3f.2	ZF	0.024323064		0	ZF_Uninj
3548	ENSXMAG00000000411	Uninj	I	ENSDARG00000054313	zp3f.2	zp3f.2	zp3f.2	PF	0.080014307		0,03258693290255	PF_Uninj
3549	ENSXMAG00000000411	Uninj	II	ENSDARG00000054313	zp3f.2	zp3f.2	zp3f.2	ZF	0.024323064		0	ZF_Uninj
3550	ENSXMAG00000000411	Uninj	II	ENSDARG00000054313	zp3f.2	zp3f.2	zp3f.2	PF	0.080014307		0	PF_Uninj
3551	ENSXMAG00000000411	Uninj	III	ENSDARG00000054313	zp3f.2	zp3f.2	zp3f.2	ZF	0.024323064		0	ZF_Uninj
3552	ENSXMAG00000000411	Uninj	III	ENSDARG00000054313	zp3f.2	zp3f.2	zp3f.2	PF	0.080014307		0	PF_Uninj
3553	ENSXMAG00000000412	7dpci	I	ENSDARG00000035715	marcksl1b	marcksl1b	marcksl1b	ZF	-0.033258816	0.948269607	120,832465311687	ZF_7dpci
3554	ENSXMAG00000000412	7dpci	I	ENSDARG00000035715	marcksl1b	marcksl1b	marcksl1b	PF	0.082248541	0.861037899	26,0297488589379	PF_7dpci
3555	ENSXMAG00000000412	7dpci	II	ENSDARG00000035715	marcksl1b	marcksl1b	marcksl1b	ZF	-0.033258816	0.948269607	114,736854701848	ZF_7dpci
3556	ENSXMAG00000000412	7dpci	II	ENSDARG00000035715	marcksl1b	marcksl1b	marcksl1b	PF	0.082248541	0.861037899	25,3841503797067	PF_7dpci
3557	ENSXMAG00000000412	7dpci	III	ENSDARG00000035715	marcksl1b	marcksl1b	marcksl1b	ZF	-0.033258816	0.948269607	135,228245973936	ZF_7dpci
3558	ENSXMAG00000000412	7dpci	III	ENSDARG00000035715	marcksl1b	marcksl1b	marcksl1b	PF	0.082248541	0.861037899	20,0883328202159	PF_7dpci
3559	ENSXMAG00000000412	Uninj	I	ENSDARG00000035715	marcksl1b	marcksl1b	marcksl1b	ZF	-0.033258816	0.948269607	97,3156513701895	ZF_Uninj
3560	ENSXMAG00000000412	Uninj	I	ENSDARG00000035715	marcksl1b	marcksl1b	marcksl1b	PF	0.082248541	0.861037899	25,4503945885756	PF_Uninj
3561	ENSXMAG00000000412	Uninj	II	ENSDARG00000035715	marcksl1b	marcksl1b	marcksl1b	ZF	-0.033258816	0.948269607	118,144595031912	ZF_Uninj
3562	ENSXMAG00000000412	Uninj	II	ENSDARG00000035715	marcksl1b	marcksl1b	marcksl1b	PF	0.082248541	0.861037899	16,1878523089302	PF_Uninj
3563	ENSXMAG00000000412	Uninj	III	ENSDARG00000035715	marcksl1b	marcksl1b	marcksl1b	ZF	-0.033258816	0.948269607	123,065048322356	ZF_Uninj
3564	ENSXMAG00000000412	Uninj	III	ENSDARG00000035715	marcksl1b	marcksl1b	marcksl1b	PF	0.082248541	0.861037899	18,1286653218338	PF_Uninj
3565	ENSXMAG00000000413	7dpci	I	ENSDARG00000115902	lnpa	lnpa	lnpa	ZF	-0.41431185	0.5843453	1,77013029062309	ZF_7dpci
3566	ENSXMAG00000000413	7dpci	I	ENSDARG00000115902	lnpa	lnpa	lnpa	PF	0.037277203	0.934384012	37,1572698958879	PF_7dpci
3567	ENSXMAG00000000413	7dpci	II	ENSDARG00000115902	lnpa	lnpa	lnpa	ZF	-0.41431185	0.5843453	0,653305934216232	ZF_7dpci
3568	ENSXMAG00000000413	7dpci	II	ENSDARG00000115902	lnpa	lnpa	lnpa	PF	0.037277203	0.934384012	26,47426726652	PF_7dpci
3569	ENSXMAG00000000413	7dpci	III	ENSDARG00000115902	lnpa	lnpa	lnpa	ZF	-0.41431185	0.5843453	0,0968336884582726	ZF_7dpci
3570	ENSXMAG00000000413	7dpci	III	ENSDARG00000115902	lnpa	lnpa	lnpa	PF	0.037277203	0.934384012	31,9164052337583	PF_7dpci
3571	ENSXMAG00000000413	Uninj	I	ENSDARG00000115902	lnpa	lnpa	lnpa	ZF	-0.41431185	0.5843453	1,75698854750116	ZF_Uninj
3572	ENSXMAG00000000413	Uninj	I	ENSDARG00000115902	lnpa	lnpa	lnpa	PF	0.037277203	0.934384012	28,9697833419051	PF_Uninj
3573	ENSXMAG00000000413	Uninj	II	ENSDARG00000115902	lnpa	lnpa	lnpa	ZF	-0.41431185	0.5843453	0,977807011992205	ZF_Uninj
3574	ENSXMAG00000000413	Uninj	II	ENSDARG00000115902	lnpa	lnpa	lnpa	PF	0.037277203	0.934384012	25,7161451207152	PF_Uninj
3575	ENSXMAG00000000413	Uninj	III	ENSDARG00000115902	lnpa	lnpa	lnpa	ZF	-0.41431185	0.5843453	1,48126440716436	ZF_Uninj
3576	ENSXMAG00000000413	Uninj	III	ENSDARG00000115902	lnpa	lnpa	lnpa	PF	0.037277203	0.934384012	28,7925861006158	PF_Uninj
3577	ENSXMAG00000000414	7dpci	I	ENSDARG00000035895	fndc5b	fndc5b	fndc5b	ZF	0.049119285		0,0842919186150026	ZF_7dpci
3578	ENSXMAG00000000414	7dpci	I	ENSDARG00000035895	fndc5b	fndc5b	fndc5b	PF			0	PF_7dpci
3579	ENSXMAG00000000414	7dpci	II	ENSDARG00000035895	fndc5b	fndc5b	fndc5b	ZF	0.049119285		0	ZF_7dpci
3580	ENSXMAG00000000414	7dpci	II	ENSDARG00000035895	fndc5b	fndc5b	fndc5b	PF			0	PF_7dpci
3581	ENSXMAG00000000414	7dpci	III	ENSDARG00000035895	fndc5b	fndc5b	fndc5b	ZF	0.049119285		0	ZF_7dpci
3582	ENSXMAG00000000414	7dpci	III	ENSDARG00000035895	fndc5b	fndc5b	fndc5b	PF			0	PF_7dpci
3583	ENSXMAG00000000414	Uninj	I	ENSDARG00000035895	fndc5b	fndc5b	fndc5b	ZF	0.049119285		0	ZF_Uninj
3584	ENSXMAG00000000414	Uninj	I	ENSDARG00000035895	fndc5b	fndc5b	fndc5b	PF			0	PF_Uninj
3585	ENSXMAG00000000414	Uninj	II	ENSDARG00000035895	fndc5b	fndc5b	fndc5b	ZF	0.049119285		0	ZF_Uninj
3586	ENSXMAG00000000414	Uninj	II	ENSDARG00000035895	fndc5b	fndc5b	fndc5b	PF			0	PF_Uninj
3587	ENSXMAG00000000414	Uninj	III	ENSDARG00000035895	fndc5b	fndc5b	fndc5b	ZF	0.049119285		0	ZF_Uninj
3588	ENSXMAG00000000414	Uninj	III	ENSDARG00000035895	fndc5b	fndc5b	fndc5b	PF			0	PF_Uninj
3589	ENSXMAG00000000415	7dpci	I	ENSDARG00000054337	ap1g2	ap1g2	ap1g2	ZF	0.029800269		0,337167674362689	ZF_7dpci
3590	ENSXMAG00000000415	7dpci	I	ENSDARG00000054337	ap1g2	ap1g2	ap1g2	PF	0.472255012	0.225479157	8,37513067477903	PF_7dpci
3591	ENSXMAG00000000415	7dpci	II	ENSDARG00000054337	ap1g2	ap1g2	ap1g2	ZF	0.029800269		0	ZF_7dpci
3592	ENSXMAG00000000415	7dpci	II	ENSDARG00000054337	ap1g2	ap1g2	ap1g2	PF	0.472255012	0.225479157	5,91777738923947	PF_7dpci
3593	ENSXMAG00000000415	7dpci	III	ENSDARG00000054337	ap1g2	ap1g2	ap1g2	ZF	0.029800269		0,629418975001078	ZF_7dpci
3594	ENSXMAG00000000415	7dpci	III	ENSDARG00000054337	ap1g2	ap1g2	ap1g2	PF	0.472255012	0.225479157	4,38220387943846	PF_7dpci
3595	ENSXMAG00000000415	Uninj	I	ENSDARG00000054337	ap1g2	ap1g2	ap1g2	ZF	0.029800269		0,179284545663384	ZF_Uninj
3596	ENSXMAG00000000415	Uninj	I	ENSDARG00000054337	ap1g2	ap1g2	ap1g2	PF	0.472255012	0.225479157	3,42162795403828	PF_Uninj
3597	ENSXMAG00000000415	Uninj	II	ENSDARG00000054337	ap1g2	ap1g2	ap1g2	ZF	0.029800269		0,297593438379501	ZF_Uninj
3598	ENSXMAG00000000415	Uninj	II	ENSDARG00000054337	ap1g2	ap1g2	ap1g2	PF	0.472255012	0.225479157	3,72252299799552	PF_Uninj
3599	ENSXMAG00000000415	Uninj	III	ENSDARG00000054337	ap1g2	ap1g2	ap1g2	ZF	0.029800269		0,280239212196653	ZF_Uninj
3600	ENSXMAG00000000415	Uninj	III	ENSDARG00000054337	ap1g2	ap1g2	ap1g2	PF	0.472255012	0.225479157	4,26556831151276	PF_Uninj
3601	ENSXMAG00000000417	7dpci	I	ENSDARG00000004311	ldlrap1a	ldlrap1a	ldlrap1a	ZF	0.649352228	0.294493	1,85442220894613	ZF_7dpci
3602	ENSXMAG00000000417	7dpci	I	ENSDARG00000004311	ldlrap1a	ldlrap1a	ldlrap1a	PF	0.312786915	0.593514185	1,80871366700816	PF_7dpci
3603	ENSXMAG00000000417	7dpci	II	ENSDARG00000004311	ldlrap1a	ldlrap1a	ldlrap1a	ZF	0.649352228	0.294493	2,49072887430182	ZF_7dpci
3604	ENSXMAG00000000417	7dpci	II	ENSDARG00000004311	ldlrap1a	ldlrap1a	ldlrap1a	PF	0.312786915	0.593514185	2,88102320252043	PF_7dpci
3605	ENSXMAG00000000417	7dpci	III	ENSDARG00000004311	ldlrap1a	ldlrap1a	ldlrap1a	ZF	0.649352228	0.294493	1,83984008128714	ZF_7dpci
3606	ENSXMAG00000000417	7dpci	III	ENSDARG00000004311	ldlrap1a	ldlrap1a	ldlrap1a	PF	0.312786915	0.593514185	2,90854239674795	PF_7dpci
3607	ENSXMAG00000000417	Uninj	I	ENSDARG00000004311	ldlrap1a	ldlrap1a	ldlrap1a	ZF	0.649352228	0.294493	1,25499181964368	ZF_Uninj
3608	ENSXMAG00000000417	Uninj	I	ENSDARG00000004311	ldlrap1a	ldlrap1a	ldlrap1a	PF	0.312786915	0.593514185	1,30347731573726	PF_Uninj
3609	ENSXMAG00000000417	Uninj	II	ENSDARG00000004311	ldlrap1a	ldlrap1a	ldlrap1a	ZF	0.649352228	0.294493	0,297593438379501	ZF_Uninj
3610	ENSXMAG00000000417	Uninj	II	ENSDARG00000004311	ldlrap1a	ldlrap1a	ldlrap1a	PF	0.312786915	0.593514185	2,01494364173216	PF_Uninj
3611	ENSXMAG00000000417	Uninj	III	ENSDARG00000004311	ldlrap1a	ldlrap1a	ldlrap1a	ZF	0.649352228	0.294493	0,920785983092667	ZF_Uninj
3612	ENSXMAG00000000417	Uninj	III	ENSDARG00000004311	ldlrap1a	ldlrap1a	ldlrap1a	PF	0.312786915	0.593514185	1,86618613618206	PF_Uninj
3613	ENSXMAG00000000418	7dpci	I	ENSDARG00000107353	BX957322.3		BX957322.3	ZF	-0.025269379		0	ZF_7dpci
3614	ENSXMAG00000000418	7dpci	I	ENSDARG00000107353	BX957322.3		BX957322.3	PF			0	PF_7dpci
3615	ENSXMAG00000000418	7dpci	II	ENSDARG00000107353	BX957322.3		BX957322.3	ZF	-0.025269379		0	ZF_7dpci
3616	ENSXMAG00000000418	7dpci	II	ENSDARG00000107353	BX957322.3		BX957322.3	PF			0	PF_7dpci
3617	ENSXMAG00000000418	7dpci	III	ENSDARG00000107353	BX957322.3		BX957322.3	ZF	-0.025269379		0	ZF_7dpci
3618	ENSXMAG00000000418	7dpci	III	ENSDARG00000107353	BX957322.3		BX957322.3	PF			0	PF_7dpci
3619	ENSXMAG00000000418	Uninj	I	ENSDARG00000107353	BX957322.3		BX957322.3	ZF	-0.025269379		0,0358569091326767	ZF_Uninj
3620	ENSXMAG00000000418	Uninj	I	ENSDARG00000107353	BX957322.3		BX957322.3	PF			0	PF_Uninj
3621	ENSXMAG00000000418	Uninj	II	ENSDARG00000107353	BX957322.3		BX957322.3	ZF	-0.025269379		0	ZF_Uninj
3622	ENSXMAG00000000418	Uninj	II	ENSDARG00000107353	BX957322.3		BX957322.3	PF			0	PF_Uninj
3623	ENSXMAG00000000418	Uninj	III	ENSDARG00000107353	BX957322.3		BX957322.3	ZF	-0.025269379		0	ZF_Uninj
3624	ENSXMAG00000000418	Uninj	III	ENSDARG00000107353	BX957322.3		BX957322.3	PF			0	PF_Uninj
3625	ENSXMAG00000000419	7dpci	I	ENSDARG00000062720	pcdh1a	pcdh1a	pcdh1a	ZF			0	ZF_7dpci
3626	ENSXMAG00000000419	7dpci	I	ENSDARG00000062720	pcdh1a	pcdh1a	pcdh1a	PF			0	PF_7dpci
3627	ENSXMAG00000000419	7dpci	II	ENSDARG00000062720	pcdh1a	pcdh1a	pcdh1a	ZF			0	ZF_7dpci
3628	ENSXMAG00000000419	7dpci	II	ENSDARG00000062720	pcdh1a	pcdh1a	pcdh1a	PF			0	PF_7dpci
3629	ENSXMAG00000000419	7dpci	III	ENSDARG00000062720	pcdh1a	pcdh1a	pcdh1a	ZF			0	ZF_7dpci
3630	ENSXMAG00000000419	7dpci	III	ENSDARG00000062720	pcdh1a	pcdh1a	pcdh1a	PF			0	PF_7dpci
3631	ENSXMAG00000000419	Uninj	I	ENSDARG00000062720	pcdh1a	pcdh1a	pcdh1a	ZF			0	ZF_Uninj
3632	ENSXMAG00000000419	Uninj	I	ENSDARG00000062720	pcdh1a	pcdh1a	pcdh1a	PF			0	PF_Uninj
3633	ENSXMAG00000000419	Uninj	II	ENSDARG00000062720	pcdh1a	pcdh1a	pcdh1a	ZF			0	ZF_Uninj
3634	ENSXMAG00000000419	Uninj	II	ENSDARG00000062720	pcdh1a	pcdh1a	pcdh1a	PF			0	PF_Uninj
3635	ENSXMAG00000000419	Uninj	III	ENSDARG00000062720	pcdh1a	pcdh1a	pcdh1a	ZF			0	ZF_Uninj
3636	ENSXMAG00000000419	Uninj	III	ENSDARG00000062720	pcdh1a	pcdh1a	pcdh1a	PF			0	PF_Uninj
3637	ENSXMAG00000000420	7dpci	I	NA	NA		NA	ZF	NA	NA	NA	ZF_7dpci
3638	ENSXMAG00000000420	7dpci	I	NA	NA		NA	PF	-0.155916607		0,235919173944234	PF_7dpci
3639	ENSXMAG00000000420	7dpci	II	NA	NA		NA	ZF	NA	NA	NA	ZF_7dpci
3640	ENSXMAG00000000420	7dpci	II	NA	NA		NA	PF	-0.155916607		0,116798237934214	PF_7dpci
3641	ENSXMAG00000000420	7dpci	III	NA	NA		NA	ZF	NA	NA	NA	ZF_7dpci
3642	ENSXMAG00000000420	7dpci	III	NA	NA		NA	PF	-0.155916607		0	PF_7dpci
3643	ENSXMAG00000000420	Uninj	I	NA	NA		NA	ZF	NA	NA	NA	ZF_Uninj
3644	ENSXMAG00000000420	Uninj	I	NA	NA		NA	PF	-0.155916607		0,0651738658051	PF_Uninj
3645	ENSXMAG00000000420	Uninj	II	NA	NA		NA	ZF	NA	NA	NA	ZF_Uninj
3646	ENSXMAG00000000420	Uninj	II	NA	NA		NA	PF	-0.155916607		0,136606348595438	PF_Uninj
3647	ENSXMAG00000000420	Uninj	III	NA	NA		NA	ZF	NA	NA	NA	ZF_Uninj
3648	ENSXMAG00000000420	Uninj	III	NA	NA		NA	PF	-0.155916607		0,319917623321549	PF_Uninj
3649	ENSXMAG00000000421	7dpci	I	NA	NA		NA	ZF	NA	NA	NA	ZF_7dpci
3650	ENSXMAG00000000421	7dpci	I	NA	NA		NA	PF	-0.437022066	0.497767717	0,393198623211144	PF_7dpci
3651	ENSXMAG00000000421	7dpci	II	NA	NA		NA	ZF	NA	NA	NA	ZF_7dpci
3652	ENSXMAG00000000421	7dpci	II	NA	NA		NA	PF	-0.437022066	0.497767717	0,194663729904672	PF_7dpci
3653	ENSXMAG00000000421	7dpci	III	NA	NA		NA	ZF	NA	NA	NA	ZF_7dpci
3654	ENSXMAG00000000421	7dpci	III	NA	NA		NA	PF	-0.437022066	0.497767717	0,271463957019739	PF_7dpci
3655	ENSXMAG00000000421	Uninj	I	NA	NA		NA	ZF	NA	NA	NA	ZF_Uninj
3656	ENSXMAG00000000421	Uninj	I	NA	NA		NA	PF	-0.437022066	0.497767717	0,0651738658051	PF_Uninj
3657	ENSXMAG00000000421	Uninj	II	NA	NA		NA	ZF	NA	NA	NA	ZF_Uninj
3658	ENSXMAG00000000421	Uninj	II	NA	NA		NA	PF	-0.437022066	0.497767717	0,341515871320078	PF_Uninj
3659	ENSXMAG00000000421	Uninj	III	NA	NA		NA	ZF	NA	NA	NA	ZF_Uninj
3660	ENSXMAG00000000421	Uninj	III	NA	NA		NA	PF	-0.437022066	0.497767717	1,54626851260907	PF_Uninj
3661	ENSXMAG00000000424	7dpci	I	ENSDARG00000029493	f9b	f9b	f9b	ZF			0	ZF_7dpci
3662	ENSXMAG00000000424	7dpci	I	ENSDARG00000029493	f9b	f9b	f9b	PF			0	PF_7dpci
3663	ENSXMAG00000000424	7dpci	II	ENSDARG00000029493	f9b	f9b	f9b	ZF			0	ZF_7dpci
3664	ENSXMAG00000000424	7dpci	II	ENSDARG00000029493	f9b	f9b	f9b	PF			0	PF_7dpci
3665	ENSXMAG00000000424	7dpci	III	ENSDARG00000029493	f9b	f9b	f9b	ZF			0	ZF_7dpci
3666	ENSXMAG00000000424	7dpci	III	ENSDARG00000029493	f9b	f9b	f9b	PF			0	PF_7dpci
3667	ENSXMAG00000000424	Uninj	I	ENSDARG00000029493	f9b	f9b	f9b	ZF			0	ZF_Uninj
3668	ENSXMAG00000000424	Uninj	I	ENSDARG00000029493	f9b	f9b	f9b	PF			0	PF_Uninj
3669	ENSXMAG00000000424	Uninj	II	ENSDARG00000029493	f9b	f9b	f9b	ZF			0	ZF_Uninj
3670	ENSXMAG00000000424	Uninj	II	ENSDARG00000029493	f9b	f9b	f9b	PF			0	PF_Uninj
3671	ENSXMAG00000000424	Uninj	III	ENSDARG00000029493	f9b	f9b	f9b	ZF			0	ZF_Uninj
3672	ENSXMAG00000000424	Uninj	III	ENSDARG00000029493	f9b	f9b	f9b	PF			0	PF_Uninj
3673	ENSXMAG00000000425	7dpci	I	ENSDARG00000059263	hoxd12a	hoxd12a	hoxd12a	ZF			0	ZF_7dpci
3674	ENSXMAG00000000425	7dpci	I	ENSDARG00000059263	hoxd12a	hoxd12a	hoxd12a	PF			0	PF_7dpci
3675	ENSXMAG00000000425	7dpci	II	ENSDARG00000059263	hoxd12a	hoxd12a	hoxd12a	ZF			0	ZF_7dpci
3676	ENSXMAG00000000425	7dpci	II	ENSDARG00000059263	hoxd12a	hoxd12a	hoxd12a	PF			0	PF_7dpci
3677	ENSXMAG00000000425	7dpci	III	ENSDARG00000059263	hoxd12a	hoxd12a	hoxd12a	ZF			0	ZF_7dpci
3678	ENSXMAG00000000425	7dpci	III	ENSDARG00000059263	hoxd12a	hoxd12a	hoxd12a	PF			0	PF_7dpci
3679	ENSXMAG00000000425	Uninj	I	ENSDARG00000059263	hoxd12a	hoxd12a	hoxd12a	ZF			0	ZF_Uninj
3680	ENSXMAG00000000425	Uninj	I	ENSDARG00000059263	hoxd12a	hoxd12a	hoxd12a	PF			0	PF_Uninj
3681	ENSXMAG00000000425	Uninj	II	ENSDARG00000059263	hoxd12a	hoxd12a	hoxd12a	ZF			0	ZF_Uninj
3682	ENSXMAG00000000425	Uninj	II	ENSDARG00000059263	hoxd12a	hoxd12a	hoxd12a	PF			0	PF_Uninj
3683	ENSXMAG00000000425	Uninj	III	ENSDARG00000059263	hoxd12a	hoxd12a	hoxd12a	ZF			0	ZF_Uninj
3684	ENSXMAG00000000425	Uninj	III	ENSDARG00000059263	hoxd12a	hoxd12a	hoxd12a	PF			0	PF_Uninj
3685	ENSXMAG00000000426	7dpci	I	ENSDARG00000054690	si:dkey-166k12.1	si:dkey-166k12.1	si:dkey-166k12.1	ZF			0	ZF_7dpci
3686	ENSXMAG00000000426	7dpci	I	ENSDARG00000054690	si:dkey-166k12.1	si:dkey-166k12.1	si:dkey-166k12.1	PF			0	PF_7dpci
3687	ENSXMAG00000000426	7dpci	II	ENSDARG00000054690	si:dkey-166k12.1	si:dkey-166k12.1	si:dkey-166k12.1	ZF			0	ZF_7dpci
3688	ENSXMAG00000000426	7dpci	II	ENSDARG00000054690	si:dkey-166k12.1	si:dkey-166k12.1	si:dkey-166k12.1	PF			0	PF_7dpci
3689	ENSXMAG00000000426	7dpci	III	ENSDARG00000054690	si:dkey-166k12.1	si:dkey-166k12.1	si:dkey-166k12.1	ZF			0	ZF_7dpci
3690	ENSXMAG00000000426	7dpci	III	ENSDARG00000054690	si:dkey-166k12.1	si:dkey-166k12.1	si:dkey-166k12.1	PF			0	PF_7dpci
3691	ENSXMAG00000000426	Uninj	I	ENSDARG00000054690	si:dkey-166k12.1	si:dkey-166k12.1	si:dkey-166k12.1	ZF			0	ZF_Uninj
3692	ENSXMAG00000000426	Uninj	I	ENSDARG00000054690	si:dkey-166k12.1	si:dkey-166k12.1	si:dkey-166k12.1	PF			0	PF_Uninj
3693	ENSXMAG00000000426	Uninj	II	ENSDARG00000054690	si:dkey-166k12.1	si:dkey-166k12.1	si:dkey-166k12.1	ZF			0	ZF_Uninj
3694	ENSXMAG00000000426	Uninj	II	ENSDARG00000054690	si:dkey-166k12.1	si:dkey-166k12.1	si:dkey-166k12.1	PF			0	PF_Uninj
3695	ENSXMAG00000000426	Uninj	III	ENSDARG00000054690	si:dkey-166k12.1	si:dkey-166k12.1	si:dkey-166k12.1	ZF			0	ZF_Uninj
3696	ENSXMAG00000000426	Uninj	III	ENSDARG00000054690	si:dkey-166k12.1	si:dkey-166k12.1	si:dkey-166k12.1	PF			0	PF_Uninj
3697	ENSXMAG00000000427	7dpci	I	ENSDARG00000059267	hoxd11a	hoxd11a	hoxd11a	ZF			0	ZF_7dpci
3698	ENSXMAG00000000427	7dpci	I	ENSDARG00000059267	hoxd11a	hoxd11a	hoxd11a	PF	0.025405085		0,0393198623167274	PF_7dpci
3699	ENSXMAG00000000427	7dpci	II	ENSDARG00000059267	hoxd11a	hoxd11a	hoxd11a	ZF			0	ZF_7dpci
3700	ENSXMAG00000000427	7dpci	II	ENSDARG00000059267	hoxd11a	hoxd11a	hoxd11a	PF	0.025405085		0	PF_7dpci
3701	ENSXMAG00000000427	7dpci	III	ENSDARG00000059267	hoxd11a	hoxd11a	hoxd11a	ZF			0	ZF_7dpci
3702	ENSXMAG00000000427	7dpci	III	ENSDARG00000059267	hoxd11a	hoxd11a	hoxd11a	PF	0.025405085		0	PF_7dpci
3703	ENSXMAG00000000427	Uninj	I	ENSDARG00000059267	hoxd11a	hoxd11a	hoxd11a	ZF			0	ZF_Uninj
3704	ENSXMAG00000000427	Uninj	I	ENSDARG00000059267	hoxd11a	hoxd11a	hoxd11a	PF	0.025405085		0	PF_Uninj
3705	ENSXMAG00000000427	Uninj	II	ENSDARG00000059267	hoxd11a	hoxd11a	hoxd11a	ZF			0	ZF_Uninj
3706	ENSXMAG00000000427	Uninj	II	ENSDARG00000059267	hoxd11a	hoxd11a	hoxd11a	PF	0.025405085		0	PF_Uninj
3707	ENSXMAG00000000427	Uninj	III	ENSDARG00000059267	hoxd11a	hoxd11a	hoxd11a	ZF			0	ZF_Uninj
3708	ENSXMAG00000000427	Uninj	III	ENSDARG00000059267	hoxd11a	hoxd11a	hoxd11a	PF	0.025405085		0	PF_Uninj
3709	ENSXMAG00000000431	7dpci	I	ENSDARG00000057859	hoxd10a	hoxd10a	hoxd10a	ZF			0	ZF_7dpci
3710	ENSXMAG00000000431	7dpci	I	ENSDARG00000057859	hoxd10a	hoxd10a	hoxd10a	PF			0	PF_7dpci
3711	ENSXMAG00000000431	7dpci	II	ENSDARG00000057859	hoxd10a	hoxd10a	hoxd10a	ZF			0	ZF_7dpci
3712	ENSXMAG00000000431	7dpci	II	ENSDARG00000057859	hoxd10a	hoxd10a	hoxd10a	PF			0	PF_7dpci
3713	ENSXMAG00000000431	7dpci	III	ENSDARG00000057859	hoxd10a	hoxd10a	hoxd10a	ZF			0	ZF_7dpci
3714	ENSXMAG00000000431	7dpci	III	ENSDARG00000057859	hoxd10a	hoxd10a	hoxd10a	PF			0	PF_7dpci
3715	ENSXMAG00000000431	Uninj	I	ENSDARG00000057859	hoxd10a	hoxd10a	hoxd10a	ZF			0	ZF_Uninj
3716	ENSXMAG00000000431	Uninj	I	ENSDARG00000057859	hoxd10a	hoxd10a	hoxd10a	PF			0	PF_Uninj
3717	ENSXMAG00000000431	Uninj	II	ENSDARG00000057859	hoxd10a	hoxd10a	hoxd10a	ZF			0	ZF_Uninj
3718	ENSXMAG00000000431	Uninj	II	ENSDARG00000057859	hoxd10a	hoxd10a	hoxd10a	PF			0	PF_Uninj
3719	ENSXMAG00000000431	Uninj	III	ENSDARG00000057859	hoxd10a	hoxd10a	hoxd10a	ZF			0	ZF_Uninj
3720	ENSXMAG00000000431	Uninj	III	ENSDARG00000057859	hoxd10a	hoxd10a	hoxd10a	PF			0	PF_Uninj
3721	ENSXMAG00000000433	7dpci	I	ENSDARG00000005540	xpo7	xpo7	xpo7	ZF	0.081646408		0,716481308178861	ZF_7dpci
3722	ENSXMAG00000000433	7dpci	I	ENSDARG00000005540	xpo7	xpo7	xpo7	PF	-0.011370547	0.984478352	7,23485466803264	PF_7dpci
3723	ENSXMAG00000000433	7dpci	II	ENSDARG00000005540	xpo7	xpo7	xpo7	ZF	0.081646408		0,122494862686031	ZF_7dpci
3724	ENSXMAG00000000433	7dpci	II	ENSDARG00000005540	xpo7	xpo7	xpo7	PF	-0.011370547	0.984478352	9,53852276391164	PF_7dpci
3725	ENSXMAG00000000433	7dpci	III	ENSDARG00000005540	xpo7	xpo7	xpo7	ZF	0.081646408		1,64617270419214	ZF_7dpci
3726	ENSXMAG00000000433	7dpci	III	ENSDARG00000005540	xpo7	xpo7	xpo7	PF	-0.011370547	0.984478352	8,06635757861255	PF_7dpci
3727	ENSXMAG00000000433	Uninj	I	ENSDARG00000005540	xpo7	xpo7	xpo7	ZF	0.081646408		0,573710546122827	ZF_Uninj
3728	ENSXMAG00000000433	Uninj	I	ENSDARG00000005540	xpo7	xpo7	xpo7	PF	-0.011370547	0.984478352	7,49499456612756	PF_Uninj
3729	ENSXMAG00000000433	Uninj	II	ENSDARG00000005540	xpo7	xpo7	xpo7	ZF	0.081646408		0,765240270152365	ZF_Uninj
3730	ENSXMAG00000000433	Uninj	II	ENSDARG00000005540	xpo7	xpo7	xpo7	PF	-0.011370547	0.984478352	7,41089441216198	PF_Uninj
3731	ENSXMAG00000000433	Uninj	III	ENSDARG00000005540	xpo7	xpo7	xpo7	ZF	0.081646408		0,520444251383163	ZF_Uninj
3732	ENSXMAG00000000433	Uninj	III	ENSDARG00000005540	xpo7	xpo7	xpo7	PF	-0.011370547	0.984478352	7,51806414830786	PF_Uninj
3733	ENSXMAG00000000435	7dpci	I	NA	NA	hoxd3a	NA	ZF	NA	NA	NA	ZF_7dpci
3734	ENSXMAG00000000435	7dpci	I	NA	NA	hoxd3a	NA	PF			0	PF_7dpci
3735	ENSXMAG00000000435	7dpci	II	NA	NA	hoxd3a	NA	ZF	NA	NA	NA	ZF_7dpci
3736	ENSXMAG00000000435	7dpci	II	NA	NA	hoxd3a	NA	PF			0	PF_7dpci
3737	ENSXMAG00000000435	7dpci	III	NA	NA	hoxd3a	NA	ZF	NA	NA	NA	ZF_7dpci
3738	ENSXMAG00000000435	7dpci	III	NA	NA	hoxd3a	NA	PF			0	PF_7dpci
3739	ENSXMAG00000000435	Uninj	I	NA	NA	hoxd3a	NA	ZF	NA	NA	NA	ZF_Uninj
3740	ENSXMAG00000000435	Uninj	I	NA	NA	hoxd3a	NA	PF			0	PF_Uninj
3741	ENSXMAG00000000435	Uninj	II	NA	NA	hoxd3a	NA	ZF	NA	NA	NA	ZF_Uninj
3742	ENSXMAG00000000435	Uninj	II	NA	NA	hoxd3a	NA	PF			0	PF_Uninj
3743	ENSXMAG00000000435	Uninj	III	NA	NA	hoxd3a	NA	ZF	NA	NA	NA	ZF_Uninj
3744	ENSXMAG00000000435	Uninj	III	NA	NA	hoxd3a	NA	PF			0	PF_Uninj
3745	ENSXMAG00000000436	7dpci	I	ENSDARG00000005625	maco1a	maco1a	maco1a	ZF	-0.273610993	0.715745353	4,13030401096727	ZF_7dpci
3746	ENSXMAG00000000436	7dpci	I	ENSDARG00000005625	maco1a	maco1a	maco1a	PF	0.204545258	0.654816506	11,4813997973618	PF_7dpci
3747	ENSXMAG00000000436	7dpci	II	ENSDARG00000005625	maco1a	maco1a	maco1a	ZF	-0.273610993	0.715745353	2,57239211587398	ZF_7dpci
3748	ENSXMAG00000000436	7dpci	II	ENSDARG00000005625	maco1a	maco1a	maco1a	PF	0.204545258	0.654816506	7,0857597685816	PF_7dpci
3749	ENSXMAG00000000436	7dpci	III	ENSDARG00000005625	maco1a	maco1a	maco1a	ZF	-0.273610993	0.715745353	1,69458954835436	ZF_7dpci
3750	ENSXMAG00000000436	7dpci	III	ENSDARG00000005625	maco1a	maco1a	maco1a	PF	0.204545258	0.654816506	7,13562401373761	PF_7dpci
3751	ENSXMAG00000000436	Uninj	I	ENSDARG00000005625	maco1a	maco1a	maco1a	ZF	-0.273610993	0.715745353	3,90840309546176	ZF_Uninj
3752	ENSXMAG00000000436	Uninj	I	ENSDARG00000005625	maco1a	maco1a	maco1a	PF	0.204545258	0.654816506	7,36464683276663	PF_Uninj
3753	ENSXMAG00000000436	Uninj	II	ENSDARG00000005625	maco1a	maco1a	maco1a	ZF	-0.273610993	0.715745353	2,2532074618536	ZF_Uninj
3754	ENSXMAG00000000436	Uninj	II	ENSDARG00000005625	maco1a	maco1a	maco1a	PF	0.204545258	0.654816506	5,46425394516568	PF_Uninj
3755	ENSXMAG00000000436	Uninj	III	ENSDARG00000005625	maco1a	maco1a	maco1a	ZF	-0.273610993	0.715745353	3,48297306571188	ZF_Uninj
3756	ENSXMAG00000000436	Uninj	III	ENSDARG00000005625	maco1a	maco1a	maco1a	PF	0.204545258	0.654816506	6,71827009042306	PF_Uninj
3757	ENSXMAG00000000437	7dpci	I	ENSDARG00000096310	wu:fj64h06	wu:fj64h06	wu:fj64h06	ZF	0.15923007	0.860709501	1,60154645349041	ZF_7dpci
3758	ENSXMAG00000000437	7dpci	I	ENSDARG00000096310	wu:fj64h06	wu:fj64h06	wu:fj64h06	PF	0.82354644	0.078860754	9,20084778386901	PF_7dpci
3759	ENSXMAG00000000437	7dpci	II	ENSDARG00000096310	wu:fj64h06	wu:fj64h06	wu:fj64h06	ZF	0.15923007	0.860709501	2,12324428620276	ZF_7dpci
3760	ENSXMAG00000000437	7dpci	II	ENSDARG00000096310	wu:fj64h06	wu:fj64h06	wu:fj64h06	PF	0.82354644	0.078860754	3,11461967838886	PF_7dpci
3761	ENSXMAG00000000437	7dpci	III	ENSDARG00000096310	wu:fj64h06	wu:fj64h06	wu:fj64h06	ZF	0.15923007	0.860709501	1,7914232366788	ZF_7dpci
3762	ENSXMAG00000000437	7dpci	III	ENSDARG00000096310	wu:fj64h06	wu:fj64h06	wu:fj64h06	PF	0.82354644	0.078860754	4,07195935529608	PF_7dpci
3763	ENSXMAG00000000437	Uninj	I	ENSDARG00000096310	wu:fj64h06	wu:fj64h06	wu:fj64h06	ZF	0.15923007	0.860709501	1,11156418311298	ZF_Uninj
3764	ENSXMAG00000000437	Uninj	I	ENSDARG00000096310	wu:fj64h06	wu:fj64h06	wu:fj64h06	PF	0.82354644	0.078860754	1,66193357773826	PF_Uninj
3765	ENSXMAG00000000437	Uninj	II	ENSDARG00000096310	wu:fj64h06	wu:fj64h06	wu:fj64h06	ZF	0.15923007	0.860709501	1,14786040522855	ZF_Uninj
3766	ENSXMAG00000000437	Uninj	II	ENSDARG00000096310	wu:fj64h06	wu:fj64h06	wu:fj64h06	PF	0.82354644	0.078860754	1,77588253167329	PF_Uninj
3767	ENSXMAG00000000437	Uninj	III	ENSDARG00000096310	wu:fj64h06	wu:fj64h06	wu:fj64h06	ZF	0.15923007	0.860709501	1,92164031196441	ZF_Uninj
3768	ENSXMAG00000000437	Uninj	III	ENSDARG00000096310	wu:fj64h06	wu:fj64h06	wu:fj64h06	PF	0.82354644	0.078860754	3,51909385678849	PF_Uninj
3769	ENSXMAG00000000438	7dpci	I	NA	NA	KIF23	NA	ZF	NA	NA	NA	ZF_7dpci
3770	ENSXMAG00000000438	7dpci	I	NA	NA	KIF23	NA	PF	1.546810213	6.50902E-05	4,75770334076271	PF_7dpci
3771	ENSXMAG00000000438	7dpci	II	NA	NA	KIF23	NA	ZF	NA	NA	NA	ZF_7dpci
3772	ENSXMAG00000000438	7dpci	II	NA	NA	KIF23	NA	PF	1.546810213	6.50902E-05	4,01007283559817	PF_7dpci
3773	ENSXMAG00000000438	7dpci	III	NA	NA	KIF23	NA	ZF	NA	NA	NA	ZF_7dpci
3774	ENSXMAG00000000438	7dpci	III	NA	NA	KIF23	NA	PF	1.546810213	6.50902E-05	3,25756748423687	PF_7dpci
3775	ENSXMAG00000000438	Uninj	I	NA	NA	KIF23	NA	ZF	NA	NA	NA	ZF_Uninj
3776	ENSXMAG00000000438	Uninj	I	NA	NA	KIF23	NA	PF	1.546810213	6.50902E-05	0,521390926149012	PF_Uninj
3777	ENSXMAG00000000438	Uninj	II	NA	NA	KIF23	NA	ZF	NA	NA	NA	ZF_Uninj
3778	ENSXMAG00000000438	Uninj	II	NA	NA	KIF23	NA	PF	1.546810213	6.50902E-05	1,26360872435614	PF_Uninj
3779	ENSXMAG00000000438	Uninj	III	NA	NA	KIF23	NA	ZF	NA	NA	NA	ZF_Uninj
3780	ENSXMAG00000000438	Uninj	III	NA	NA	KIF23	NA	PF	1.546810213	6.50902E-05	0,746474454305195	PF_Uninj
3781	ENSXMAG00000000439	7dpci	I	ENSDARG00000059351	hnrnpa3	hnrnpa3	hnrnpa3	ZF	-0.383940609	0.584068619	1,81227624978461	ZF_7dpci
3782	ENSXMAG00000000439	7dpci	I	ENSDARG00000059351	hnrnpa3	hnrnpa3	hnrnpa3	PF	0.037145439	0.925610955	34,2869199454507	PF_7dpci
3783	ENSXMAG00000000439	7dpci	II	ENSDARG00000059351	hnrnpa3	hnrnpa3	hnrnpa3	ZF	-0.383940609	0.584068619	1,22494862686031	ZF_7dpci
3784	ENSXMAG00000000439	7dpci	II	ENSDARG00000059351	hnrnpa3	hnrnpa3	hnrnpa3	PF	0.037145439	0.925610955	42,9038860698387	PF_7dpci
3785	ENSXMAG00000000439	7dpci	III	ENSDARG00000059351	hnrnpa3	hnrnpa3	hnrnpa3	ZF	-0.383940609	0.584068619	2,420842212126	ZF_7dpci
3786	ENSXMAG00000000439	7dpci	III	ENSDARG00000059351	hnrnpa3	hnrnpa3	hnrnpa3	PF	0.037145439	0.925610955	33,273725018857	PF_7dpci
3787	ENSXMAG00000000439	Uninj	I	ENSDARG00000059351	hnrnpa3	hnrnpa3	hnrnpa3	ZF	-0.383940609	0.584068619	2,40241291188934	ZF_Uninj
3788	ENSXMAG00000000439	Uninj	I	ENSDARG00000059351	hnrnpa3	hnrnpa3	hnrnpa3	PF	0.037145439	0.925610955	30,4361953239788	PF_Uninj
3789	ENSXMAG00000000439	Uninj	II	ENSDARG00000059351	hnrnpa3	hnrnpa3	hnrnpa3	ZF	-0.383940609	0.584068619	2,1256674168282	ZF_Uninj
3790	ENSXMAG00000000439	Uninj	II	ENSDARG00000059351	hnrnpa3	hnrnpa3	hnrnpa3	PF	0.037145439	0.925610955	31,2145506530803	PF_Uninj
3791	ENSXMAG00000000439	Uninj	III	ENSDARG00000059351	hnrnpa3	hnrnpa3	hnrnpa3	ZF	-0.383940609	0.584068619	2,52215290952867	ZF_Uninj
3792	ENSXMAG00000000439	Uninj	III	ENSDARG00000059351	hnrnpa3	hnrnpa3	hnrnpa3	PF	0.037145439	0.925610955	34,7643817342192	PF_Uninj
3793	ENSXMAG00000000440	7dpci	I	ENSDARG00000107858	CABZ01073424.1	WDR7	CABZ01073424.1	ZF	-0.006983915		0,337167674362689	ZF_7dpci
3794	ENSXMAG00000000440	7dpci	I	ENSDARG00000107858	CABZ01073424.1	WDR7	CABZ01073424.1	PF	0.280480189	0.277117248	25,8724694079162	PF_7dpci
3795	ENSXMAG00000000440	7dpci	II	ENSDARG00000107858	CABZ01073424.1	WDR7	CABZ01073424.1	ZF	-0.006983915		0,326652967108116	ZF_7dpci
3796	ENSXMAG00000000440	7dpci	II	ENSDARG00000107858	CABZ01073424.1	WDR7	CABZ01073424.1	PF	0.280480189	0.277117248	22,4641944292039	PF_7dpci
3797	ENSXMAG00000000440	7dpci	III	ENSDARG00000107858	CABZ01073424.1	WDR7	CABZ01073424.1	ZF	-0.006983915		0,29050106541943	ZF_7dpci
3798	ENSXMAG00000000440	7dpci	III	ENSDARG00000107858	CABZ01073424.1	WDR7	CABZ01073424.1	PF	0.280480189	0.277117248	20,0107716882363	PF_7dpci
3799	ENSXMAG00000000440	Uninj	I	ENSDARG00000107858	CABZ01073424.1	WDR7	CABZ01073424.1	ZF	-0.006983915		0,179284545663384	ZF_Uninj
3800	ENSXMAG00000000440	Uninj	I	ENSDARG00000107858	CABZ01073424.1	WDR7	CABZ01073424.1	PF	0.280480189	0.277117248	15,7720755214786	PF_Uninj
3801	ENSXMAG00000000440	Uninj	II	ENSDARG00000107858	CABZ01073424.1	WDR7	CABZ01073424.1	ZF	-0.006983915		0,170053393354107	ZF_Uninj
3802	ENSXMAG00000000440	Uninj	II	ENSDARG00000107858	CABZ01073424.1	WDR7	CABZ01073424.1	PF	0.280480189	0.277117248	16,0170943729331	PF_Uninj
3803	ENSXMAG00000000440	Uninj	III	ENSDARG00000107858	CABZ01073424.1	WDR7	CABZ01073424.1	ZF	-0.006983915		0,520444251383163	ZF_Uninj
3804	ENSXMAG00000000440	Uninj	III	ENSDARG00000107858	CABZ01073424.1	WDR7	CABZ01073424.1	PF	0.280480189	0.277117248	18,0753457165779	PF_Uninj
3805	ENSXMAG00000000441	7dpci	I	ENSDARG00000056633	fgf13b	fgf13b	fgf13b	ZF	0.10178687		0	ZF_7dpci
3806	ENSXMAG00000000441	7dpci	I	ENSDARG00000056633	fgf13b	fgf13b	fgf13b	PF	0.214715533		0,235919173944234	PF_7dpci
3807	ENSXMAG00000000441	7dpci	II	ENSDARG00000056633	fgf13b	fgf13b	fgf13b	ZF	0.10178687		0,285821346240089	ZF_7dpci
3808	ENSXMAG00000000441	7dpci	II	ENSDARG00000056633	fgf13b	fgf13b	fgf13b	PF	0.214715533		0,0778654919704586	PF_7dpci
3809	ENSXMAG00000000441	7dpci	III	ENSDARG00000056633	fgf13b	fgf13b	fgf13b	ZF	0.10178687		0	ZF_7dpci
3810	ENSXMAG00000000441	7dpci	III	ENSDARG00000056633	fgf13b	fgf13b	fgf13b	PF	0.214715533		0,0775611305824627	PF_7dpci
3811	ENSXMAG00000000441	Uninj	I	ENSDARG00000056633	fgf13b	fgf13b	fgf13b	ZF	0.10178687		0	ZF_Uninj
3812	ENSXMAG00000000441	Uninj	I	ENSDARG00000056633	fgf13b	fgf13b	fgf13b	PF	0.214715533		0	PF_Uninj
3813	ENSXMAG00000000441	Uninj	II	ENSDARG00000056633	fgf13b	fgf13b	fgf13b	ZF	0.10178687		0	ZF_Uninj
3814	ENSXMAG00000000441	Uninj	II	ENSDARG00000056633	fgf13b	fgf13b	fgf13b	PF	0.214715533		0,102454761429727	PF_Uninj
3815	ENSXMAG00000000441	Uninj	III	ENSDARG00000056633	fgf13b	fgf13b	fgf13b	ZF	0.10178687		0	ZF_Uninj
3816	ENSXMAG00000000441	Uninj	III	ENSDARG00000056633	fgf13b	fgf13b	fgf13b	PF	0.214715533		0	PF_Uninj
3817	ENSXMAG00000000442	7dpci	I	ENSDARG00000035665	si:dkey-267n13.1_b	zgc:103438	si:dkey-267n13.1	ZF	0.102399122	0.903252843	5,52112066913669	ZF_7dpci
3818	ENSXMAG00000000442	7dpci	I	ENSDARG00000035665	si:dkey-267n13.1_b	zgc:103438	si:dkey-267n13.1	PF	-0.33765657	0.312540844	41,5217746134833	PF_7dpci
3819	ENSXMAG00000000442	7dpci	I	ENSDARG00000035663	zgc:103438_a	zgc:103438	zgc:103438	ZF	0.218034111	0.634296335	16,2683402869535	ZF_7dpci
3820	ENSXMAG00000000442	7dpci	I	ENSDARG00000035663	zgc:103438_a	zgc:103438	zgc:103438	PF	-0.33765657	0.312540844	41,5217746134833	PF_7dpci
3821	ENSXMAG00000000442	7dpci	II	ENSDARG00000035665	si:dkey-267n13.1_b	zgc:103438	si:dkey-267n13.1	ZF	0.102399122	0.903252843	6,53305934216232	ZF_7dpci
3822	ENSXMAG00000000442	7dpci	II	ENSDARG00000035665	si:dkey-267n13.1_b	zgc:103438	si:dkey-267n13.1	PF	-0.33765657	0.312540844	64,8619547825736	PF_7dpci
3823	ENSXMAG00000000442	7dpci	II	ENSDARG00000035663	zgc:103438_a	zgc:103438	zgc:103438	ZF	0.218034111	0.634296335	12,4128127501084	ZF_7dpci
3824	ENSXMAG00000000442	7dpci	II	ENSDARG00000035663	zgc:103438_a	zgc:103438	zgc:103438	PF	-0.33765657	0.312540844	64,8619547825736	PF_7dpci
3825	ENSXMAG00000000442	7dpci	III	ENSDARG00000035665	si:dkey-267n13.1_b	zgc:103438	si:dkey-267n13.1	ZF	0.102399122	0.903252843	7,50461085629684	ZF_7dpci
3826	ENSXMAG00000000442	7dpci	III	ENSDARG00000035665	si:dkey-267n13.1_b	zgc:103438	si:dkey-267n13.1	PF	-0.33765657	0.312540844	49,3288790554307	PF_7dpci
3827	ENSXMAG00000000442	7dpci	III	ENSDARG00000035663	zgc:103438_a	zgc:103438	zgc:103438	ZF	0.218034111	0.634296335	14,282969052391	ZF_7dpci
3828	ENSXMAG00000000442	7dpci	III	ENSDARG00000035663	zgc:103438_a	zgc:103438	zgc:103438	PF	-0.33765657	0.312540844	49,3288790554307	PF_7dpci
3829	ENSXMAG00000000442	Uninj	I	ENSDARG00000035665	si:dkey-267n13.1_b	zgc:103438	si:dkey-267n13.1	ZF	0.102399122	0.903252843	3,98011691372711	ZF_Uninj
3830	ENSXMAG00000000442	Uninj	I	ENSDARG00000035665	si:dkey-267n13.1_b	zgc:103438	si:dkey-267n13.1	PF	-0.33765657	0.312540844	57,1900672461636	PF_Uninj
3831	ENSXMAG00000000442	Uninj	I	ENSDARG00000035663	zgc:103438_a	zgc:103438	zgc:103438	ZF	0.218034111	0.634296335	10,1116483754148	ZF_Uninj
3832	ENSXMAG00000000442	Uninj	I	ENSDARG00000035663	zgc:103438_a	zgc:103438	zgc:103438	PF	-0.33765657	0.312540844	57,1900672461636	PF_Uninj
3833	ENSXMAG00000000442	Uninj	II	ENSDARG00000035663	zgc:103438_a	zgc:103438	zgc:103438	ZF	0.218034111	0.634296335	9,99063685901404	ZF_Uninj
3834	ENSXMAG00000000442	Uninj	II	ENSDARG00000035663	zgc:103438_a	zgc:103438	zgc:103438	PF	-0.33765657	0.312540844	46,7876743957914	PF_Uninj
3835	ENSXMAG00000000442	Uninj	II	ENSDARG00000035665	si:dkey-267n13.1_b	zgc:103438	si:dkey-267n13.1	ZF	0.102399122	0.903252843	8,24758957883222	ZF_Uninj
3836	ENSXMAG00000000442	Uninj	II	ENSDARG00000035665	si:dkey-267n13.1_b	zgc:103438	si:dkey-267n13.1	PF	-0.33765657	0.312540844	46,7876743957914	PF_Uninj
3837	ENSXMAG00000000442	Uninj	III	ENSDARG00000035663	zgc:103438_a	zgc:103438	zgc:103438	ZF	0.218034111	0.634296335	12,1303544701548	ZF_Uninj
3838	ENSXMAG00000000442	Uninj	III	ENSDARG00000035663	zgc:103438_a	zgc:103438	zgc:103438	PF	-0.33765657	0.312540844	79,6594882239965	PF_Uninj
3839	ENSXMAG00000000442	Uninj	III	ENSDARG00000035665	si:dkey-267n13.1_b	zgc:103438	si:dkey-267n13.1	ZF	0.102399122	0.903252843	3,72317810465718	ZF_Uninj
3840	ENSXMAG00000000442	Uninj	III	ENSDARG00000035665	si:dkey-267n13.1_b	zgc:103438	si:dkey-267n13.1	PF	-0.33765657	0.312540844	79,6594882239965	PF_Uninj
3841	ENSXMAG00000000445	7dpci	I	ENSDARG00000056453	afap1l1b	afap1l1b	afap1l1b	ZF	0.316233424	0.487978599	22,2952124699213	ZF_7dpci
3842	ENSXMAG00000000445	7dpci	I	ENSDARG00000056453	afap1l1b	afap1l1b	afap1l1b	PF	-0.089495094	0.79755155	41,8363335111397	PF_7dpci
3843	ENSXMAG00000000445	7dpci	II	ENSDARG00000056453	afap1l1b	afap1l1b	afap1l1b	ZF	0.316233424	0.487978599	17,4351021209322	ZF_7dpci
3844	ENSXMAG00000000445	7dpci	II	ENSDARG00000056453	afap1l1b	afap1l1b	afap1l1b	PF	-0.089495094	0.79755155	38,3876875332329	PF_7dpci
3845	ENSXMAG00000000445	7dpci	III	ENSDARG00000056453	afap1l1b	afap1l1b	afap1l1b	ZF	0.316233424	0.487978599	18,8825692544936	ZF_7dpci
3846	ENSXMAG00000000445	7dpci	III	ENSDARG00000056453	afap1l1b	afap1l1b	afap1l1b	PF	-0.089495094	0.79755155	30,4427437525782	PF_7dpci
3847	ENSXMAG00000000445	Uninj	I	ENSDARG00000056453	afap1l1b	afap1l1b	afap1l1b	ZF	0.316233424	0.487978599	10,9005003763337	ZF_Uninj
3848	ENSXMAG00000000445	Uninj	I	ENSDARG00000056453	afap1l1b	afap1l1b	afap1l1b	PF	-0.089495094	0.79755155	34,9657789962661	PF_Uninj
3849	ENSXMAG00000000445	Uninj	II	ENSDARG00000056453	afap1l1b	afap1l1b	afap1l1b	ZF	0.316233424	0.487978599	11,0959839179944	ZF_Uninj
3850	ENSXMAG00000000445	Uninj	II	ENSDARG00000056453	afap1l1b	afap1l1b	afap1l1b	PF	-0.089495094	0.79755155	28,3116657445004	PF_Uninj
3851	ENSXMAG00000000445	Uninj	III	ENSDARG00000056453	afap1l1b	afap1l1b	afap1l1b	ZF	0.316233424	0.487978599	18,615890525296	ZF_Uninj
3852	ENSXMAG00000000445	Uninj	III	ENSDARG00000056453	afap1l1b	afap1l1b	afap1l1b	PF	-0.089495094	0.79755155	43,4021575719473	PF_Uninj
3853	ENSXMAG00000000449	7dpci	I	NA	NA	hpdl	NA	ZF	NA	NA	NA	ZF_7dpci
3854	ENSXMAG00000000449	7dpci	I	NA	NA	hpdl	NA	PF	1.176994359	0.000154273	7,54941356568906	PF_7dpci
3855	ENSXMAG00000000449	7dpci	II	NA	NA	hpdl	NA	ZF	NA	NA	NA	ZF_7dpci
3856	ENSXMAG00000000449	7dpci	II	NA	NA	hpdl	NA	PF	1.176994359	0.000154273	6,61856681770372	PF_7dpci
3857	ENSXMAG00000000449	7dpci	III	NA	NA	hpdl	NA	ZF	NA	NA	NA	ZF_7dpci
3858	ENSXMAG00000000449	7dpci	III	NA	NA	hpdl	NA	PF	1.176994359	0.000154273	5,00269292394711	PF_7dpci
3859	ENSXMAG00000000449	Uninj	I	NA	NA	hpdl	NA	ZF	NA	NA	NA	ZF_Uninj
3860	ENSXMAG00000000449	Uninj	I	NA	NA	hpdl	NA	PF	1.176994359	0.000154273	2,05297677235002	PF_Uninj
3861	ENSXMAG00000000449	Uninj	II	NA	NA	hpdl	NA	ZF	NA	NA	NA	ZF_Uninj
3862	ENSXMAG00000000449	Uninj	II	NA	NA	hpdl	NA	PF	1.176994359	0.000154273	1,63927618321267	PF_Uninj
3863	ENSXMAG00000000449	Uninj	III	NA	NA	hpdl	NA	ZF	NA	NA	NA	ZF_Uninj
3864	ENSXMAG00000000449	Uninj	III	NA	NA	hpdl	NA	PF	1.176994359	0.000154273	3,14585662963589	PF_Uninj
3865	ENSXMAG00000000451	7dpci	I	ENSDARG00000075866	cdcp2	cdcp2	cdcp2	ZF	-0.1401064		0,547897471046177	ZF_7dpci
3866	ENSXMAG00000000451	7dpci	I	ENSDARG00000075866	cdcp2	cdcp2	cdcp2	PF			0	PF_7dpci
3867	ENSXMAG00000000451	7dpci	II	ENSDARG00000075866	cdcp2	cdcp2	cdcp2	ZF	-0.1401064		0,122494862686031	ZF_7dpci
3868	ENSXMAG00000000451	7dpci	II	ENSDARG00000075866	cdcp2	cdcp2	cdcp2	PF			0	PF_7dpci
3869	ENSXMAG00000000451	7dpci	III	ENSDARG00000075866	cdcp2	cdcp2	cdcp2	ZF	-0.1401064		0	ZF_7dpci
3870	ENSXMAG00000000451	7dpci	III	ENSDARG00000075866	cdcp2	cdcp2	cdcp2	PF			0	PF_7dpci
3871	ENSXMAG00000000451	Uninj	I	ENSDARG00000075866	cdcp2	cdcp2	cdcp2	ZF	-0.1401064		0,143427636530707	ZF_Uninj
3872	ENSXMAG00000000451	Uninj	I	ENSDARG00000075866	cdcp2	cdcp2	cdcp2	PF			0	PF_Uninj
3873	ENSXMAG00000000451	Uninj	II	ENSDARG00000075866	cdcp2	cdcp2	cdcp2	ZF	-0.1401064		0,467646831890629	ZF_Uninj
3874	ENSXMAG00000000451	Uninj	II	ENSDARG00000075866	cdcp2	cdcp2	cdcp2	PF			0	PF_Uninj
3875	ENSXMAG00000000451	Uninj	III	ENSDARG00000075866	cdcp2	cdcp2	cdcp2	ZF	-0.1401064		0,320273385367603	ZF_Uninj
3876	ENSXMAG00000000451	Uninj	III	ENSDARG00000075866	cdcp2	cdcp2	cdcp2	PF			0	PF_Uninj
3877	ENSXMAG00000000452	7dpci	I	ENSDARG00000074505	mturn	mturn	mturn	ZF			0	ZF_7dpci
3878	ENSXMAG00000000452	7dpci	I	ENSDARG00000074505	mturn	mturn	mturn	PF	-0.658520295	0.140484843	1,76939380469143	PF_7dpci
3879	ENSXMAG00000000452	7dpci	II	ENSDARG00000074505	mturn	mturn	mturn	ZF			0	ZF_7dpci
3880	ENSXMAG00000000452	7dpci	II	ENSDARG00000074505	mturn	mturn	mturn	PF	-0.658520295	0.140484843	1,51837709314478	PF_7dpci
3881	ENSXMAG00000000452	7dpci	III	ENSDARG00000074505	mturn	mturn	mturn	ZF			0	ZF_7dpci
3882	ENSXMAG00000000452	7dpci	III	ENSDARG00000074505	mturn	mturn	mturn	PF	-0.658520295	0.140484843	2,40439504794306	PF_7dpci
3883	ENSXMAG00000000452	Uninj	I	ENSDARG00000074505	mturn	mturn	mturn	ZF			0	ZF_Uninj
3884	ENSXMAG00000000452	Uninj	I	ENSDARG00000074505	mturn	mturn	mturn	PF	-0.658520295	0.140484843	2,50919383291277	PF_Uninj
3885	ENSXMAG00000000452	Uninj	II	ENSDARG00000074505	mturn	mturn	mturn	ZF			0	ZF_Uninj
3886	ENSXMAG00000000452	Uninj	II	ENSDARG00000074505	mturn	mturn	mturn	PF	-0.658520295	0.140484843	3,48346188759961	PF_Uninj
3887	ENSXMAG00000000452	Uninj	III	ENSDARG00000074505	mturn	mturn	mturn	ZF			0	ZF_Uninj
3888	ENSXMAG00000000452	Uninj	III	ENSDARG00000074505	mturn	mturn	mturn	PF	-0.658520295	0.140484843	3,09253702563721	PF_Uninj
3889	ENSXMAG00000000454	7dpci	I	NA	NA	agps	NA	ZF	NA	NA	NA	ZF_7dpci
3890	ENSXMAG00000000454	7dpci	I	NA	NA	agps	NA	PF	0.166531713	0.639214637	23,3953180806463	PF_7dpci
3891	ENSXMAG00000000454	7dpci	II	NA	NA	agps	NA	ZF	NA	NA	NA	ZF_7dpci
3892	ENSXMAG00000000454	7dpci	II	NA	NA	agps	NA	PF	0.166531713	0.639214637	24,3718989811273	PF_7dpci
3893	ENSXMAG00000000454	7dpci	III	NA	NA	agps	NA	ZF	NA	NA	NA	ZF_7dpci
3894	ENSXMAG00000000454	7dpci	III	NA	NA	agps	NA	PF	0.166531713	0.639214637	17,7614989023644	PF_7dpci
3895	ENSXMAG00000000454	Uninj	I	NA	NA	agps	NA	ZF	NA	NA	NA	ZF_Uninj
3896	ENSXMAG00000000454	Uninj	I	NA	NA	agps	NA	PF	0.166531713	0.639214637	18,2160954891699	PF_Uninj
3897	ENSXMAG00000000454	Uninj	II	NA	NA	agps	NA	ZF	NA	NA	NA	ZF_Uninj
3898	ENSXMAG00000000454	Uninj	II	NA	NA	agps	NA	PF	0.166531713	0.639214637	12,9776031155555	PF_Uninj
3899	ENSXMAG00000000454	Uninj	III	NA	NA	agps	NA	ZF	NA	NA	NA	ZF_Uninj
3900	ENSXMAG00000000454	Uninj	III	NA	NA	agps	NA	PF	0.166531713	0.639214637	21,1678827417961	PF_Uninj
3901	ENSXMAG00000000455	7dpci	I	ENSDARG00000079571	mfsd4b	mfsd4b	mfsd4b	ZF	0.110959573	0.890110734	6,86979136619816	ZF_7dpci
3902	ENSXMAG00000000455	7dpci	I	ENSDARG00000079571	mfsd4b	mfsd4b	mfsd4b	PF	0.104828709	0.862931459	3,53878760894416	PF_7dpci
3903	ENSXMAG00000000455	7dpci	II	ENSDARG00000079571	mfsd4b	mfsd4b	mfsd4b	ZF	0.110959573	0.890110734	4,24648857240551	ZF_7dpci
3904	ENSXMAG00000000455	7dpci	II	ENSDARG00000079571	mfsd4b	mfsd4b	mfsd4b	PF	0.104828709	0.862931459	2,72529221832182	PF_7dpci
3905	ENSXMAG00000000455	7dpci	III	ENSDARG00000079571	mfsd4b	mfsd4b	mfsd4b	ZF	0.110959573	0.890110734	4,64801704671088	ZF_7dpci
3906	ENSXMAG00000000455	7dpci	III	ENSDARG00000079571	mfsd4b	mfsd4b	mfsd4b	PF	0.104828709	0.862931459	2,83098126627877	PF_7dpci
3907	ENSXMAG00000000455	Uninj	I	ENSDARG00000079571	mfsd4b	mfsd4b	mfsd4b	ZF	0.110959573	0.890110734	5,52196400643221	ZF_Uninj
3908	ENSXMAG00000000455	Uninj	I	ENSDARG00000079571	mfsd4b	mfsd4b	mfsd4b	PF	0.104828709	0.862931459	2,86765009454903	PF_Uninj
3909	ENSXMAG00000000455	Uninj	II	ENSDARG00000079571	mfsd4b	mfsd4b	mfsd4b	ZF	0.110959573	0.890110734	4,12379478941611	ZF_Uninj
3910	ENSXMAG00000000455	Uninj	II	ENSDARG00000079571	mfsd4b	mfsd4b	mfsd4b	PF	0.104828709	0.862931459	2,04909522893158	PF_Uninj
3911	ENSXMAG00000000455	Uninj	III	ENSDARG00000079571	mfsd4b	mfsd4b	mfsd4b	ZF	0.110959573	0.890110734	2,92249464123817	ZF_Uninj
3912	ENSXMAG00000000455	Uninj	III	ENSDARG00000079571	mfsd4b	mfsd4b	mfsd4b	PF	0.104828709	0.862931459	2,55934098648858	PF_Uninj
3913	ENSXMAG00000000456	7dpci	I	ENSDARG00000088168	ablim3	ablim3_a	ablim3	ZF	0.179337454		0,168583837181345	ZF_7dpci
3914	ENSXMAG00000000456	7dpci	I	ENSDARG00000088168	ablim3	ablim3_a	ablim3	PF	0.161602263		0	PF_7dpci
3915	ENSXMAG00000000456	7dpci	II	ENSDARG00000088168	ablim3	ablim3_a	ablim3	ZF	0.179337454		0,285821346240089	ZF_7dpci
3916	ENSXMAG00000000456	7dpci	II	ENSDARG00000088168	ablim3	ablim3_a	ablim3	PF	0.161602263		0,389327459766396	PF_7dpci
3917	ENSXMAG00000000456	7dpci	III	ENSDARG00000088168	ablim3	ablim3_a	ablim3	ZF	0.179337454		0,435751598173757	ZF_7dpci
3918	ENSXMAG00000000456	7dpci	III	ENSDARG00000088168	ablim3	ablim3_a	ablim3	PF	0.161602263		0,271463957019739	PF_7dpci
3919	ENSXMAG00000000456	Uninj	I	ENSDARG00000088168	ablim3	ablim3_a	ablim3	ZF	0.179337454		0,21514145479606	ZF_Uninj
3920	ENSXMAG00000000456	Uninj	I	ENSDARG00000088168	ablim3	ablim3_a	ablim3	PF	0.161602263		0,228108530244903	PF_Uninj
3921	ENSXMAG00000000456	Uninj	II	ENSDARG00000088168	ablim3	ablim3_a	ablim3	ZF	0.179337454		0,0850266966966811	ZF_Uninj
3922	ENSXMAG00000000456	Uninj	II	ENSDARG00000088168	ablim3	ablim3_a	ablim3	PF	0.161602263		0,0683031742977192	PF_Uninj
3923	ENSXMAG00000000456	Uninj	III	ENSDARG00000088168	ablim3	ablim3_a	ablim3	ZF	0.179337454		0,160136692683802	ZF_Uninj
3924	ENSXMAG00000000456	Uninj	III	ENSDARG00000088168	ablim3	ablim3_a	ablim3	PF	0.161602263		0,0533196038729556	PF_Uninj
3925	ENSXMAG00000000457	7dpci	I	ENSDARG00000062919	tceanc2	tceanc2	tceanc2	ZF	-0.395468162	0.589775386	1,77013029062309	ZF_7dpci
3926	ENSXMAG00000000457	7dpci	I	ENSDARG00000062919	tceanc2	tceanc2	tceanc2	PF	-0.122712634	0.826452375	5,85865948475368	PF_7dpci
3927	ENSXMAG00000000457	7dpci	II	ENSDARG00000062919	tceanc2	tceanc2	tceanc2	ZF	-0.395468162	0.589775386	1,67409645653153	ZF_7dpci
3928	ENSXMAG00000000457	7dpci	II	ENSDARG00000062919	tceanc2	tceanc2	tceanc2	PF	-0.122712634	0.826452375	4,28260205773099	PF_7dpci
3929	ENSXMAG00000000457	7dpci	III	ENSDARG00000062919	tceanc2	tceanc2	tceanc2	ZF	-0.395468162	0.589775386	0,919920040420508	ZF_7dpci
3930	ENSXMAG00000000457	7dpci	III	ENSDARG00000062919	tceanc2	tceanc2	tceanc2	PF	-0.122712634	0.826452375	5,11903462002849	PF_7dpci
3931	ENSXMAG00000000457	Uninj	I	ENSDARG00000062919	tceanc2	tceanc2	tceanc2	ZF	-0.395468162	0.589775386	1,5418470927051	ZF_Uninj
3932	ENSXMAG00000000457	Uninj	I	ENSDARG00000062919	tceanc2	tceanc2	tceanc2	PF	-0.122712634	0.826452375	6,25669111743549	PF_Uninj
3933	ENSXMAG00000000457	Uninj	II	ENSDARG00000062919	tceanc2	tceanc2	tceanc2	ZF	-0.395468162	0.589775386	2,63582759692978	ZF_Uninj
3934	ENSXMAG00000000457	Uninj	II	ENSDARG00000062919	tceanc2	tceanc2	tceanc2	PF	-0.122712634	0.826452375	4,26894839318616	PF_Uninj
3935	ENSXMAG00000000457	Uninj	III	ENSDARG00000062919	tceanc2	tceanc2	tceanc2	ZF	-0.395468162	0.589775386	1,80153779269277	ZF_Uninj
3936	ENSXMAG00000000457	Uninj	III	ENSDARG00000062919	tceanc2	tceanc2	tceanc2	PF	-0.122712634	0.826452375	4,47884672834563	PF_Uninj
3937	ENSXMAG00000000462	7dpci	I	ENSDARG00000019033	tmem59	tmem59	tmem59	ZF	0.175460801	0.626163855	80,4987822369391	ZF_7dpci
3938	ENSXMAG00000000462	7dpci	I	ENSDARG00000019033	tmem59	tmem59	tmem59	PF	-0.290285061	0.215892155	99,5972112802956	PF_7dpci
3939	ENSXMAG00000000462	7dpci	II	ENSDARG00000019033	tmem59	tmem59	tmem59	ZF	0.175460801	0.626163855	71,1286835703784	ZF_7dpci
3940	ENSXMAG00000000462	7dpci	II	ENSDARG00000019033	tmem59	tmem59	tmem59	PF	-0.290285061	0.215892155	107,726908108295	PF_7dpci
3941	ENSXMAG00000000462	7dpci	III	ENSDARG00000019033	tmem59	tmem59	tmem59	ZF	0.175460801	0.626163855	90,1521639826237	ZF_7dpci
3942	ENSXMAG00000000462	7dpci	III	ENSDARG00000019033	tmem59	tmem59	tmem59	PF	-0.290285061	0.215892155	105,832162677373	PF_7dpci
3943	ENSXMAG00000000462	Uninj	I	ENSDARG00000019033	tmem59	tmem59	tmem59	ZF	0.175460801	0.626163855	68,4866964434125	ZF_Uninj
3944	ENSXMAG00000000462	Uninj	I	ENSDARG00000019033	tmem59	tmem59	tmem59	PF	-0.290285061	0.215892155	118,616435717137	PF_Uninj
3945	ENSXMAG00000000462	Uninj	II	ENSDARG00000019033	tmem59	tmem59	tmem59	ZF	0.175460801	0.626163855	62,6221621058983	ZF_Uninj
3946	ENSXMAG00000000462	Uninj	II	ENSDARG00000019033	tmem59	tmem59	tmem59	PF	-0.290285061	0.215892155	108,977714578075	PF_Uninj
3947	ENSXMAG00000000462	Uninj	III	ENSDARG00000019033	tmem59	tmem59	tmem59	ZF	0.175460801	0.626163855	57,7693118657414	ZF_Uninj
3948	ENSXMAG00000000462	Uninj	III	ENSDARG00000019033	tmem59	tmem59	tmem59	PF	-0.290285061	0.215892155	120,12906756973	PF_Uninj
3949	ENSXMAG00000000464	7dpci	I	ENSDARG00000030591	lrrc42	lrrc42	lrrc42	ZF	-0.411856599		0,547897471046177	ZF_7dpci
3950	ENSXMAG00000000464	7dpci	I	ENSDARG00000030591	lrrc42	lrrc42	lrrc42	PF	0.073616444	0.875737551	9,79064571642641	PF_7dpci
3951	ENSXMAG00000000464	7dpci	II	ENSDARG00000030591	lrrc42	lrrc42	lrrc42	ZF	-0.411856599		0,489979450662174	ZF_7dpci
3952	ENSXMAG00000000464	7dpci	II	ENSDARG00000030591	lrrc42	lrrc42	lrrc42	PF	0.073616444	0.875737551	7,55295271945949	PF_7dpci
3953	ENSXMAG00000000464	7dpci	III	ENSDARG00000030591	lrrc42	lrrc42	lrrc42	ZF	-0.411856599		0,387334753922315	ZF_7dpci
3954	ENSXMAG00000000464	7dpci	III	ENSDARG00000030591	lrrc42	lrrc42	lrrc42	PF	0.073616444	0.875737551	8,64806605901945	PF_7dpci
3955	ENSXMAG00000000464	Uninj	I	ENSDARG00000030591	lrrc42	lrrc42	lrrc42	ZF	-0.411856599		0,537853636990151	ZF_Uninj
3956	ENSXMAG00000000464	Uninj	I	ENSDARG00000030591	lrrc42	lrrc42	lrrc42	PF	0.073616444	0.875737551	7,82086389588253	PF_Uninj
3957	ENSXMAG00000000464	Uninj	II	ENSDARG00000030591	lrrc42	lrrc42	lrrc42	ZF	-0.411856599		1,31791379846489	ZF_Uninj
3958	ENSXMAG00000000464	Uninj	II	ENSDARG00000030591	lrrc42	lrrc42	lrrc42	PF	0.073616444	0.875737551	6,83031742977192	PF_Uninj
3959	ENSXMAG00000000464	Uninj	III	ENSDARG00000030591	lrrc42	lrrc42	lrrc42	ZF	-0.411856599		0,600512597564256	ZF_Uninj
3960	ENSXMAG00000000464	Uninj	III	ENSDARG00000030591	lrrc42	lrrc42	lrrc42	PF	0.073616444	0.875737551	7,3581053367309	PF_Uninj
3961	ENSXMAG00000000465	7dpci	I	ENSDARG00000006487	anp32a	anp32a	anp32a	ZF	0.089545569	0.817397587	146,625792400287	ZF_7dpci
3962	ENSXMAG00000000465	7dpci	I	ENSDARG00000006487	anp32a	anp32a	anp32a	PF	-0.03942502	0.919005225	28,6248597700871	PF_7dpci
3963	ENSXMAG00000000465	7dpci	II	ENSDARG00000006487	anp32a	anp32a	anp32a	ZF	0.089545569	0.817397587	121,106587574797	ZF_7dpci
3964	ENSXMAG00000000465	7dpci	II	ENSDARG00000006487	anp32a	anp32a	anp32a	PF	-0.03942502	0.919005225	32,5477756365222	PF_7dpci
3965	ENSXMAG00000000465	7dpci	III	ENSDARG00000006487	anp32a	anp32a	anp32a	ZF	0.089545569	0.817397587	158,710415430532	ZF_7dpci
3966	ENSXMAG00000000465	7dpci	III	ENSDARG00000006487	anp32a	anp32a	anp32a	PF	-0.03942502	0.919005225	24,2766338715934	PF_7dpci
3967	ENSXMAG00000000465	Uninj	I	ENSDARG00000006487	anp32a	anp32a	anp32a	ZF	0.089545569	0.817397587	118,43537085331	ZF_Uninj
3968	ENSXMAG00000000465	Uninj	I	ENSDARG00000006487	anp32a	anp32a	anp32a	PF	-0.03942502	0.919005225	28,2854577527023	PF_Uninj
3969	ENSXMAG00000000465	Uninj	II	ENSDARG00000006487	anp32a	anp32a	anp32a	ZF	0.089545569	0.817397587	115,296200712378	ZF_Uninj
3970	ENSXMAG00000000465	Uninj	II	ENSDARG00000006487	anp32a	anp32a	anp32a	PF	-0.03942502	0.919005225	22,7108054539074	PF_Uninj
3971	ENSXMAG00000000465	Uninj	III	ENSDARG00000006487	anp32a	anp32a	anp32a	ZF	0.089545569	0.817397587	120,903202958581	ZF_Uninj
3972	ENSXMAG00000000465	Uninj	III	ENSDARG00000006487	anp32a	anp32a	anp32a	PF	-0.03942502	0.919005225	27,7795136258981	PF_Uninj
3973	ENSXMAG00000000466	7dpci	I	ENSDARG00000014474	yipf1	yipf1	yipf1	ZF	0.066699259	0.907479163	13,6131448515055	ZF_7dpci
3974	ENSXMAG00000000466	7dpci	I	ENSDARG00000014474	yipf1	yipf1	yipf1	PF	0.122427287	0.715855907	27,9171022492634	PF_7dpci
3975	ENSXMAG00000000466	7dpci	II	ENSDARG00000014474	yipf1	yipf1	yipf1	ZF	0.066699259	0.907479163	13,025287062924	ZF_7dpci
3976	ENSXMAG00000000466	7dpci	II	ENSDARG00000014474	yipf1	yipf1	yipf1	PF	0.122427287	0.715855907	31,029398542948	PF_7dpci
3977	ENSXMAG00000000466	7dpci	III	ENSDARG00000014474	yipf1	yipf1	yipf1	ZF	0.066699259	0.907479163	13,072547946105	ZF_7dpci
3978	ENSXMAG00000000466	7dpci	III	ENSDARG00000014474	yipf1	yipf1	yipf1	PF	0.122427287	0.715855907	27,7668847464826	PF_7dpci
3979	ENSXMAG00000000466	Uninj	I	ENSDARG00000014474	yipf1	yipf1	yipf1	ZF	0.066699259	0.907479163	11,0797849219971	ZF_Uninj
3980	ENSXMAG00000000466	Uninj	I	ENSDARG00000014474	yipf1	yipf1	yipf1	PF	0.122427287	0.715855907	26,0695463147453	PF_Uninj
3981	ENSXMAG00000000466	Uninj	II	ENSDARG00000014474	yipf1	yipf1	yipf1	ZF	0.066699259	0.907479163	10,5858237363226	ZF_Uninj
3982	ENSXMAG00000000466	Uninj	II	ENSDARG00000014474	yipf1	yipf1	yipf1	PF	0.122427287	0.715855907	19,603011022131	PF_Uninj
3983	ENSXMAG00000000466	Uninj	III	ENSDARG00000014474	yipf1	yipf1	yipf1	ZF	0.066699259	0.907479163	11,9702177769885	ZF_Uninj
3984	ENSXMAG00000000466	Uninj	III	ENSDARG00000014474	yipf1	yipf1	yipf1	PF	0.122427287	0.715855907	25,8600078869746	PF_Uninj
3985	ENSXMAG00000000467	7dpci	I	ENSDARG00000103472	nedd8l	nedd8l	nedd8l	ZF	0.205370251	0.749643305	5,68970450383634	ZF_7dpci
3986	ENSXMAG00000000467	7dpci	I	ENSDARG00000103472	nedd8l	nedd8l	nedd8l	PF	0.268687664	0.281341418	27,2879844539506	PF_7dpci
3987	ENSXMAG00000000467	7dpci	II	ENSDARG00000103472	nedd8l	nedd8l	nedd8l	ZF	0.205370251	0.749643305	6,81888068786975	ZF_7dpci
3988	ENSXMAG00000000467	7dpci	II	ENSDARG00000103472	nedd8l	nedd8l	nedd8l	PF	0.268687664	0.281341418	27,7979806266249	PF_7dpci
3989	ENSXMAG00000000467	7dpci	III	ENSDARG00000103472	nedd8l	nedd8l	nedd8l	ZF	0.205370251	0.749643305	5,66477077456358	ZF_7dpci
3990	ENSXMAG00000000467	7dpci	III	ENSDARG00000103472	nedd8l	nedd8l	nedd8l	PF	0.268687664	0.281341418	26,0993204410176	PF_7dpci
3991	ENSXMAG00000000467	Uninj	I	ENSDARG00000103472	nedd8l	nedd8l	nedd8l	ZF	0.205370251	0.749643305	4,33868600505388	ZF_Uninj
3992	ENSXMAG00000000467	Uninj	I	ENSDARG00000103472	nedd8l	nedd8l	nedd8l	PF	0.268687664	0.281341418	19,2262904081277	PF_Uninj
3993	ENSXMAG00000000467	Uninj	II	ENSDARG00000103472	nedd8l	nedd8l	nedd8l	ZF	0.205370251	0.749643305	5,18662849665256	ZF_Uninj
3994	ENSXMAG00000000467	Uninj	II	ENSDARG00000103472	nedd8l	nedd8l	nedd8l	PF	0.268687664	0.281341418	17,2807030959411	PF_Uninj
3995	ENSXMAG00000000467	Uninj	III	ENSDARG00000103472	nedd8l	nedd8l	nedd8l	ZF	0.205370251	0.749643305	4,20358818455787	ZF_Uninj
3996	ENSXMAG00000000467	Uninj	III	ENSDARG00000103472	nedd8l	nedd8l	nedd8l	PF	0.268687664	0.281341418	24,0471413543721	PF_Uninj
3997	ENSXMAG00000000469	7dpci	I	ENSDARG00000079605	prmt5	prmt5	prmt5	ZF	0.203081619		0,0421459593075013	ZF_7dpci
3998	ENSXMAG00000000469	7dpci	I	ENSDARG00000079605	prmt5	prmt5	prmt5	PF	0.513028885	0.222708207	24,5749139501481	PF_7dpci
3999	ENSXMAG00000000469	7dpci	II	ENSDARG00000079605	prmt5	prmt5	prmt5	ZF	0.203081619		0,489979450662174	ZF_7dpci
4000	ENSXMAG00000000469	7dpci	II	ENSDARG00000079605	prmt5	prmt5	prmt5	PF	0.513028885	0.222708207	14,1715195371632	PF_7dpci
4001	ENSXMAG00000000469	7dpci	III	ENSDARG00000079605	prmt5	prmt5	prmt5	ZF	0.203081619		0	ZF_7dpci
4002	ENSXMAG00000000469	7dpci	III	ENSDARG00000079605	prmt5	prmt5	prmt5	PF	0.513028885	0.222708207	11,4014861970947	PF_7dpci
4003	ENSXMAG00000000469	Uninj	I	ENSDARG00000079605	prmt5	prmt5	prmt5	ZF	0.203081619		0	ZF_Uninj
4004	ENSXMAG00000000469	Uninj	I	ENSDARG00000079605	prmt5	prmt5	prmt5	PF	0.513028885	0.222708207	7,6905161625216	PF_Uninj
4005	ENSXMAG00000000469	Uninj	II	ENSDARG00000079605	prmt5	prmt5	prmt5	ZF	0.203081619		0,042513348328713	ZF_Uninj
4006	ENSXMAG00000000469	Uninj	II	ENSDARG00000079605	prmt5	prmt5	prmt5	PF	0.513028885	0.222708207	7,03522695296841	PF_Uninj
4007	ENSXMAG00000000469	Uninj	III	ENSDARG00000079605	prmt5	prmt5	prmt5	ZF	0.203081619		0	ZF_Uninj
4008	ENSXMAG00000000469	Uninj	III	ENSDARG00000079605	prmt5	prmt5	prmt5	PF	0.513028885	0.222708207	15,3027263145137	PF_Uninj
4009	ENSXMAG00000000470	7dpci	I	ENSDARG00000054510	adrb2b	adrb2b	adrb2b	ZF	0.916282666	0.040238581	8,51348377885008	ZF_7dpci
4010	ENSXMAG00000000470	7dpci	I	ENSDARG00000054510	adrb2b	adrb2b	adrb2b	PF	-0.592553956	0.332341967	0,432518485571741	PF_7dpci
4011	ENSXMAG00000000470	7dpci	II	ENSDARG00000054510	adrb2b	adrb2b	adrb2b	ZF	0.916282666	0.040238581	4,12399370820344	ZF_7dpci
4012	ENSXMAG00000000470	7dpci	II	ENSDARG00000054510	adrb2b	adrb2b	adrb2b	PF	-0.592553956	0.332341967	1,44051160104547	PF_7dpci
4013	ENSXMAG00000000470	7dpci	III	ENSDARG00000054510	adrb2b	adrb2b	adrb2b	ZF	0.916282666	0.040238581	12,055794213791	ZF_7dpci
4014	ENSXMAG00000000470	7dpci	III	ENSDARG00000054510	adrb2b	adrb2b	adrb2b	PF	-0.592553956	0.332341967	0,930733567140596	PF_7dpci
4015	ENSXMAG00000000470	Uninj	I	ENSDARG00000054510	adrb2b	adrb2b	adrb2b	ZF	0.916282666	0.040238581	4,26697218678853	ZF_Uninj
4016	ENSXMAG00000000470	Uninj	I	ENSDARG00000054510	adrb2b	adrb2b	adrb2b	PF	-0.592553956	0.332341967	1,95521597378826	PF_Uninj
4017	ENSXMAG00000000470	Uninj	II	ENSDARG00000054510	adrb2b	adrb2b	adrb2b	ZF	0.916282666	0.040238581	1,99812737180281	ZF_Uninj
4018	ENSXMAG00000000470	Uninj	II	ENSDARG00000054510	adrb2b	adrb2b	adrb2b	PF	-0.592553956	0.332341967	0,409819045718908	PF_Uninj
4019	ENSXMAG00000000470	Uninj	III	ENSDARG00000054510	adrb2b	adrb2b	adrb2b	ZF	0.916282666	0.040238581	2,88246046814762	ZF_Uninj
4020	ENSXMAG00000000470	Uninj	III	ENSDARG00000054510	adrb2b	adrb2b	adrb2b	PF	-0.592553956	0.332341967	3,30581544121285	PF_Uninj
4021	ENSXMAG00000000471	7dpci	I	NA	NA	coro2ba	NA	ZF	NA	NA	NA	ZF_7dpci
4022	ENSXMAG00000000471	7dpci	I	NA	NA	coro2ba	NA	PF	-0.347736329	0.236867262	15,2954264451553	PF_7dpci
4023	ENSXMAG00000000471	7dpci	II	NA	NA	coro2ba	NA	ZF	NA	NA	NA	ZF_7dpci
4024	ENSXMAG00000000471	7dpci	II	NA	NA	coro2ba	NA	PF	-0.347736329	0.236867262	13,3928646161702	PF_7dpci
4025	ENSXMAG00000000471	7dpci	III	NA	NA	coro2ba	NA	ZF	NA	NA	NA	ZF_7dpci
4026	ENSXMAG00000000471	7dpci	III	NA	NA	coro2ba	NA	PF	-0.347736329	0.236867262	11,9831946737255	PF_7dpci
4027	ENSXMAG00000000471	Uninj	I	NA	NA	coro2ba	NA	ZF	NA	NA	NA	ZF_Uninj
4028	ENSXMAG00000000471	Uninj	I	NA	NA	coro2ba	NA	PF	-0.347736329	0.236867262	15,2832715286698	PF_Uninj
4029	ENSXMAG00000000471	Uninj	II	NA	NA	coro2ba	NA	ZF	NA	NA	NA	ZF_Uninj
4030	ENSXMAG00000000471	Uninj	II	NA	NA	coro2ba	NA	PF	-0.347736329	0.236867262	16,4610650065255	PF_Uninj
4031	ENSXMAG00000000471	Uninj	III	NA	NA	coro2ba	NA	ZF	NA	NA	NA	ZF_Uninj
4032	ENSXMAG00000000471	Uninj	III	NA	NA	coro2ba	NA	PF	-0.347736329	0.236867262	14,9828086913598	PF_Uninj
4033	ENSXMAG00000000472	7dpci	I	ENSDARG00000060362	nadkb	nadkb	nadkb	ZF	0.047616174	0.952684572	12,2223281957691	ZF_7dpci
4034	ENSXMAG00000000472	7dpci	I	ENSDARG00000060362	nadkb	nadkb	nadkb	PF	-0.232342206	0.575758043	6,76301631935451	PF_7dpci
4035	ENSXMAG00000000472	7dpci	II	ENSDARG00000060362	nadkb	nadkb	nadkb	ZF	0.047616174	0.952684572	8,00299769619754	ZF_7dpci
4036	ENSXMAG00000000472	7dpci	II	ENSDARG00000060362	nadkb	nadkb	nadkb	PF	-0.232342206	0.575758043	7,39722173440192	PF_7dpci
4037	ENSXMAG00000000472	7dpci	III	ENSDARG00000060362	nadkb	nadkb	nadkb	ZF	0.047616174	0.952684572	10,4580383550995	ZF_7dpci
4038	ENSXMAG00000000472	7dpci	III	ENSDARG00000060362	nadkb	nadkb	nadkb	PF	-0.232342206	0.575758043	8,45416323473454	PF_7dpci
4039	ENSXMAG00000000472	Uninj	I	ENSDARG00000060362	nadkb	nadkb	nadkb	ZF	0.047616174	0.952684572	6,09567455255504	ZF_Uninj
4040	ENSXMAG00000000472	Uninj	I	ENSDARG00000060362	nadkb	nadkb	nadkb	PF	-0.232342206	0.575758043	7,49499456612756	PF_Uninj
4041	ENSXMAG00000000472	Uninj	II	ENSDARG00000060362	nadkb	nadkb	nadkb	ZF	0.047616174	0.952684572	9,65053007254136	ZF_Uninj
4042	ENSXMAG00000000472	Uninj	II	ENSDARG00000060362	nadkb	nadkb	nadkb	PF	-0.232342206	0.575758043	8,60619996077114	PF_Uninj
4043	ENSXMAG00000000472	Uninj	III	ENSDARG00000060362	nadkb	nadkb	nadkb	ZF	0.047616174	0.952684572	10,3288166790701	ZF_Uninj
4044	ENSXMAG00000000472	Uninj	III	ENSDARG00000060362	nadkb	nadkb	nadkb	PF	-0.232342206	0.575758043	8,2112189998716	PF_Uninj
4045	ENSXMAG00000000473	7dpci	I	ENSDARG00000000324	dcaf8	dcaf8	dcaf8	ZF			0	ZF_7dpci
4046	ENSXMAG00000000473	7dpci	I	ENSDARG00000000324	dcaf8	dcaf8	dcaf8	PF	-0.374066809	0.120725752	25,5185906475044	PF_7dpci
4047	ENSXMAG00000000473	7dpci	II	ENSDARG00000000324	dcaf8	dcaf8	dcaf8	ZF			0	ZF_7dpci
4048	ENSXMAG00000000473	7dpci	II	ENSDARG00000000324	dcaf8	dcaf8	dcaf8	PF	-0.374066809	0.120725752	29,394223212728	PF_7dpci
4049	ENSXMAG00000000473	7dpci	III	ENSDARG00000000324	dcaf8	dcaf8	dcaf8	ZF			0	ZF_7dpci
4050	ENSXMAG00000000473	7dpci	III	ENSDARG00000000324	dcaf8	dcaf8	dcaf8	PF	-0.374066809	0.120725752	24,0827310473085	PF_7dpci
4051	ENSXMAG00000000473	Uninj	I	ENSDARG00000000324	dcaf8	dcaf8	dcaf8	ZF			0	ZF_Uninj
4052	ENSXMAG00000000473	Uninj	I	ENSDARG00000000324	dcaf8	dcaf8	dcaf8	PF	-0.374066809	0.120725752	33,3364323511386	PF_Uninj
4053	ENSXMAG00000000473	Uninj	II	ENSDARG00000000324	dcaf8	dcaf8	dcaf8	ZF			0	ZF_Uninj
4054	ENSXMAG00000000473	Uninj	II	ENSDARG00000000324	dcaf8	dcaf8	dcaf8	PF	-0.374066809	0.120725752	28,1409078085033	PF_Uninj
4055	ENSXMAG00000000473	Uninj	III	ENSDARG00000000324	dcaf8	dcaf8	dcaf8	ZF			0	ZF_Uninj
4056	ENSXMAG00000000473	Uninj	III	ENSDARG00000000324	dcaf8	dcaf8	dcaf8	PF	-0.374066809	0.120725752	31,4585662963589	PF_Uninj
4057	ENSXMAG00000000474	7dpci	I	NA	NA	IL12B	NA	ZF	NA	NA	NA	ZF_7dpci
4058	ENSXMAG00000000474	7dpci	I	NA	NA	IL12B	NA	PF	0.30352507	0.681350617	0,432518485571741	PF_7dpci
4059	ENSXMAG00000000474	7dpci	II	NA	NA	IL12B	NA	ZF	NA	NA	NA	ZF_7dpci
4060	ENSXMAG00000000474	7dpci	II	NA	NA	IL12B	NA	PF	0.30352507	0.681350617	0,428260205773099	PF_7dpci
4061	ENSXMAG00000000474	7dpci	III	NA	NA	IL12B	NA	ZF	NA	NA	NA	ZF_7dpci
4062	ENSXMAG00000000474	7dpci	III	NA	NA	IL12B	NA	PF	0.30352507	0.681350617	0,387805652723509	PF_7dpci
4063	ENSXMAG00000000474	Uninj	I	NA	NA	IL12B	NA	ZF	NA	NA	NA	ZF_Uninj
4064	ENSXMAG00000000474	Uninj	I	NA	NA	IL12B	NA	PF	0.30352507	0.681350617	0,162934664476276	PF_Uninj
4065	ENSXMAG00000000474	Uninj	II	NA	NA	IL12B	NA	ZF	NA	NA	NA	ZF_Uninj
4066	ENSXMAG00000000474	Uninj	II	NA	NA	IL12B	NA	PF	0.30352507	0.681350617	0,204909522893158	PF_Uninj
4067	ENSXMAG00000000474	Uninj	III	NA	NA	IL12B	NA	ZF	NA	NA	NA	ZF_Uninj
4068	ENSXMAG00000000474	Uninj	III	NA	NA	IL12B	NA	PF	0.30352507	0.681350617	0,373237227236413	PF_Uninj
4069	ENSXMAG00000000476	7dpci	I	NA	NA	vav3b	NA	ZF	NA	NA	NA	ZF_7dpci
4070	ENSXMAG00000000476	7dpci	I	NA	NA	vav3b	NA	PF	0.61247755	0.083718834	5,62274031260812	PF_7dpci
4071	ENSXMAG00000000476	7dpci	II	NA	NA	vav3b	NA	ZF	NA	NA	NA	ZF_7dpci
4072	ENSXMAG00000000476	7dpci	II	NA	NA	vav3b	NA	PF	0.61247755	0.083718834	6,22923935505978	PF_7dpci
4073	ENSXMAG00000000476	7dpci	III	NA	NA	vav3b	NA	ZF	NA	NA	NA	ZF_7dpci
4074	ENSXMAG00000000476	7dpci	III	NA	NA	vav3b	NA	PF	0.61247755	0.083718834	4,73122896390651	PF_7dpci
4075	ENSXMAG00000000476	Uninj	I	NA	NA	vav3b	NA	ZF	NA	NA	NA	ZF_Uninj
4076	ENSXMAG00000000476	Uninj	I	NA	NA	vav3b	NA	PF	0.61247755	0.083718834	2,47660689993728	PF_Uninj
4077	ENSXMAG00000000476	Uninj	II	NA	NA	vav3b	NA	ZF	NA	NA	NA	ZF_Uninj
4078	ENSXMAG00000000476	Uninj	II	NA	NA	vav3b	NA	PF	0.61247755	0.083718834	3,38100712600137	PF_Uninj
4079	ENSXMAG00000000476	Uninj	III	NA	NA	vav3b	NA	ZF	NA	NA	NA	ZF_Uninj
4080	ENSXMAG00000000476	Uninj	III	NA	NA	vav3b	NA	PF	0.61247755	0.083718834	3,25249583721417	PF_Uninj
4081	ENSXMAG00000000477	7dpci	I	ENSDARG00000023933	skila	skila	skila	ZF	-0.400818149	0.603557232	1,34867069754808	ZF_7dpci
4082	ENSXMAG00000000477	7dpci	I	ENSDARG00000023933	skila	skila	skila	PF	0.204151915	0.770984902	2,04463284090852	PF_7dpci
4083	ENSXMAG00000000477	7dpci	II	ENSDARG00000023933	skila	skila	skila	ZF	-0.400818149	0.603557232	1,51076997297747	ZF_7dpci
4084	ENSXMAG00000000477	7dpci	II	ENSDARG00000023933	skila	skila	skila	PF	0.204151915	0.770984902	3,03675418628955	PF_7dpci
4085	ENSXMAG00000000477	7dpci	III	ENSDARG00000023933	skila	skila	skila	ZF	-0.400818149	0.603557232	0,629418975001078	ZF_7dpci
4086	ENSXMAG00000000477	7dpci	III	ENSDARG00000023933	skila	skila	skila	PF	0.204151915	0.770984902	2,17171165615791	PF_7dpci
4087	ENSXMAG00000000477	Uninj	I	ENSDARG00000023933	skila	skila	skila	ZF	-0.400818149	0.603557232	0,968136546582271	ZF_Uninj
4088	ENSXMAG00000000477	Uninj	I	ENSDARG00000023933	skila	skila	skila	PF	0.204151915	0.770984902	0,945021054101002	PF_Uninj
4089	ENSXMAG00000000477	Uninj	II	ENSDARG00000023933	skila	skila	skila	ZF	-0.400818149	0.603557232	0,977807011992205	ZF_Uninj
4090	ENSXMAG00000000477	Uninj	II	ENSDARG00000023933	skila	skila	skila	PF	0.204151915	0.770984902	2,4930658618499	PF_Uninj
4091	ENSXMAG00000000477	Uninj	III	ENSDARG00000023933	skila	skila	skila	ZF	-0.400818149	0.603557232	3,40290471953079	ZF_Uninj
4092	ENSXMAG00000000477	Uninj	III	ENSDARG00000023933	skila	skila	skila	PF	0.204151915	0.770984902	1,86618613618206	PF_Uninj
4093	ENSXMAG00000000479	7dpci	I	ENSDARG00000036086	itga11a	itga11a	itga11a	ZF	-0.236516465		0,0421459593075013	ZF_7dpci
4094	ENSXMAG00000000479	7dpci	I	ENSDARG00000036086	itga11a	itga11a	itga11a	PF	-0.374271618	0.54305207	0,117959586950182	PF_7dpci
4095	ENSXMAG00000000479	7dpci	II	ENSDARG00000036086	itga11a	itga11a	itga11a	ZF	-0.236516465		0	ZF_7dpci
4096	ENSXMAG00000000479	7dpci	II	ENSDARG00000036086	itga11a	itga11a	itga11a	PF	-0.374271618	0.54305207	0,428260205773099	PF_7dpci
4097	ENSXMAG00000000479	7dpci	III	ENSDARG00000036086	itga11a	itga11a	itga11a	ZF	-0.236516465		0,2420842212126	ZF_7dpci
4098	ENSXMAG00000000479	7dpci	III	ENSDARG00000036086	itga11a	itga11a	itga11a	PF	-0.374271618	0.54305207	0,0387805652723509	PF_7dpci
4099	ENSXMAG00000000479	Uninj	I	ENSDARG00000036086	itga11a	itga11a	itga11a	ZF	-0.236516465		0,358569091326767	ZF_Uninj
4100	ENSXMAG00000000479	Uninj	I	ENSDARG00000036086	itga11a	itga11a	itga11a	PF	-0.374271618	0.54305207	0,162934664476276	PF_Uninj
4101	ENSXMAG00000000479	Uninj	II	ENSDARG00000036086	itga11a	itga11a	itga11a	ZF	-0.236516465		0,255080090050788	ZF_Uninj
4102	ENSXMAG00000000479	Uninj	II	ENSDARG00000036086	itga11a	itga11a	itga11a	PF	-0.374271618	0.54305207	0,0683031742977192	PF_Uninj
4103	ENSXMAG00000000479	Uninj	III	ENSDARG00000036086	itga11a	itga11a	itga11a	ZF	-0.236516465		0,120102519512851	ZF_Uninj
4104	ENSXMAG00000000479	Uninj	III	ENSDARG00000036086	itga11a	itga11a	itga11a	PF	-0.374271618	0.54305207	1,22635088945515	PF_Uninj
4105	ENSXMAG00000000480	7dpci	I	ENSDARG00000002609	rnf145a	rnf145a	rnf145a	ZF	0.081082436	0.912438148	14,5825019156267	ZF_7dpci
4106	ENSXMAG00000000480	7dpci	I	ENSDARG00000002609	rnf145a	rnf145a	rnf145a	PF	-0.667951185	0.004685946	44,3921245770816	PF_7dpci
4107	ENSXMAG00000000480	7dpci	II	ENSDARG00000002609	rnf145a	rnf145a	rnf145a	ZF	0.081082436	0.912438148	6,77804906646906	ZF_7dpci
4108	ENSXMAG00000000480	7dpci	II	ENSDARG00000002609	rnf145a	rnf145a	rnf145a	PF	-0.667951185	0.004685946	58,2823207175765	PF_7dpci
4109	ENSXMAG00000000480	7dpci	III	ENSDARG00000002609	rnf145a	rnf145a	rnf145a	ZF	0.081082436	0.912438148	11,0390404859383	ZF_7dpci
4110	ENSXMAG00000000480	7dpci	III	ENSDARG00000002609	rnf145a	rnf145a	rnf145a	PF	-0.667951185	0.004685946	36,2210479812171	PF_7dpci
4111	ENSXMAG00000000480	Uninj	I	ENSDARG00000002609	rnf145a	rnf145a	rnf145a	ZF	0.081082436	0.912438148	10,6853589215377	ZF_Uninj
4112	ENSXMAG00000000480	Uninj	I	ENSDARG00000002609	rnf145a	rnf145a	rnf145a	PF	-0.667951185	0.004685946	71,4957307563898	PF_Uninj
4113	ENSXMAG00000000480	Uninj	II	ENSDARG00000002609	rnf145a	rnf145a	rnf145a	ZF	0.081082436	0.912438148	6,16443550825222	ZF_Uninj
4114	ENSXMAG00000000480	Uninj	II	ENSDARG00000002609	rnf145a	rnf145a	rnf145a	PF	-0.667951185	0.004685946	55,632935453477	PF_Uninj
4115	ENSXMAG00000000480	Uninj	III	ENSDARG00000002609	rnf145a	rnf145a	rnf145a	ZF	0.081082436	0.912438148	9,64823573210856	ZF_Uninj
4116	ENSXMAG00000000480	Uninj	III	ENSDARG00000002609	rnf145a	rnf145a	rnf145a	PF	-0.667951185	0.004685946	77,2601060503421	PF_Uninj
4117	ENSXMAG00000000481	7dpci	I	ENSDARG00000021225	prkci	prkci	prkci	ZF	0.090002444	0.852244714	27,5634573821425	ZF_7dpci
4118	ENSXMAG00000000481	7dpci	I	ENSDARG00000021225	prkci	prkci	prkci	PF	0.242109639	0.442802311	25,7151899612815	PF_7dpci
4119	ENSXMAG00000000481	7dpci	II	ENSDARG00000021225	prkci	prkci	prkci	ZF	0.090002444	0.852244714	27,6430073399878	ZF_7dpci
4120	ENSXMAG00000000481	7dpci	II	ENSDARG00000021225	prkci	prkci	prkci	PF	0.242109639	0.442802311	21,8802032416803	PF_7dpci
4121	ENSXMAG00000000481	7dpci	III	ENSDARG00000021225	prkci	prkci	prkci	ZF	0.090002444	0.852244714	29,195357075768	ZF_7dpci
4122	ENSXMAG00000000481	7dpci	III	ENSDARG00000021225	prkci	prkci	prkci	PF	0.242109639	0.442802311	21,8722388255383	PF_7dpci
4123	ENSXMAG00000000481	Uninj	I	ENSDARG00000021225	prkci	prkci	prkci	ZF	0.090002444	0.852244714	20,7970072969525	ZF_Uninj
4124	ENSXMAG00000000481	Uninj	I	ENSDARG00000021225	prkci	prkci	prkci	PF	0.242109639	0.442802311	16,1957056476069	PF_Uninj
4125	ENSXMAG00000000481	Uninj	II	ENSDARG00000021225	prkci	prkci	prkci	ZF	0.090002444	0.852244714	25,4229823055165	ZF_Uninj
4126	ENSXMAG00000000481	Uninj	II	ENSDARG00000021225	prkci	prkci	prkci	PF	0.242109639	0.442802311	13,7630896211421	PF_Uninj
4127	ENSXMAG00000000481	Uninj	III	ENSDARG00000021225	prkci	prkci	prkci	ZF	0.090002444	0.852244714	24,1806405957365	ZF_Uninj
4128	ENSXMAG00000000481	Uninj	III	ENSDARG00000021225	prkci	prkci	prkci	PF	0.242109639	0.442802311	23,0340688796544	PF_Uninj
4129	ENSXMAG00000000483	7dpci	I	ENSDARG00000067824	cntnap3	cntnap3_a	cntnap3	ZF	0.036512731		0	ZF_7dpci
4130	ENSXMAG00000000483	7dpci	I	ENSDARG00000067824	cntnap3	cntnap3_a	cntnap3	PF			0	PF_7dpci
4131	ENSXMAG00000000483	7dpci	II	ENSDARG00000067824	cntnap3	cntnap3_a	cntnap3	ZF	0.036512731		0,244989725331087	ZF_7dpci
4132	ENSXMAG00000000483	7dpci	II	ENSDARG00000067824	cntnap3	cntnap3_a	cntnap3	PF			0	PF_7dpci
4133	ENSXMAG00000000483	7dpci	III	ENSDARG00000067824	cntnap3	cntnap3_a	cntnap3	ZF	0.036512731		0	ZF_7dpci
4134	ENSXMAG00000000483	7dpci	III	ENSDARG00000067824	cntnap3	cntnap3_a	cntnap3	PF			0	PF_7dpci
4135	ENSXMAG00000000483	Uninj	I	ENSDARG00000067824	cntnap3	cntnap3_a	cntnap3	ZF	0.036512731		0,0358569091326767	ZF_Uninj
4136	ENSXMAG00000000483	Uninj	I	ENSDARG00000067824	cntnap3	cntnap3_a	cntnap3	PF			0	PF_Uninj
4137	ENSXMAG00000000483	Uninj	II	ENSDARG00000067824	cntnap3	cntnap3_a	cntnap3	ZF	0.036512731		0	ZF_Uninj
4138	ENSXMAG00000000483	Uninj	II	ENSDARG00000067824	cntnap3	cntnap3_a	cntnap3	PF			0	PF_Uninj
4139	ENSXMAG00000000483	Uninj	III	ENSDARG00000067824	cntnap3	cntnap3_a	cntnap3	ZF	0.036512731		0,120102519512851	ZF_Uninj
4140	ENSXMAG00000000483	Uninj	III	ENSDARG00000067824	cntnap3	cntnap3_a	cntnap3	PF			0	PF_Uninj
4141	ENSXMAG00000000484	7dpci	I	ENSDARG00000021380	ppm1db	ppm1db	ppm1db	ZF			0	ZF_7dpci
4142	ENSXMAG00000000484	7dpci	I	ENSDARG00000021380	ppm1db	ppm1db	ppm1db	PF	-0.024644503	0.972929111	4,67906361525185	PF_7dpci
4143	ENSXMAG00000000484	7dpci	II	ENSDARG00000021380	ppm1db	ppm1db	ppm1db	ZF			0	ZF_7dpci
4144	ENSXMAG00000000484	7dpci	II	ENSDARG00000021380	ppm1db	ppm1db	ppm1db	PF	-0.024644503	0.972929111	4,01007283559817	PF_7dpci
4145	ENSXMAG00000000484	7dpci	III	ENSDARG00000021380	ppm1db	ppm1db	ppm1db	ZF			0	ZF_7dpci
4146	ENSXMAG00000000484	7dpci	III	ENSDARG00000021380	ppm1db	ppm1db	ppm1db	PF	-0.024644503	0.972929111	4,03317879119432	PF_7dpci
4147	ENSXMAG00000000484	Uninj	I	ENSDARG00000021380	ppm1db	ppm1db	ppm1db	ZF			0	ZF_Uninj
4148	ENSXMAG00000000484	Uninj	I	ENSDARG00000021380	ppm1db	ppm1db	ppm1db	PF	-0.024644503	0.972929111	3,81267114974424	PF_Uninj
4149	ENSXMAG00000000484	Uninj	II	ENSDARG00000021380	ppm1db	ppm1db	ppm1db	ZF			0	ZF_Uninj
4150	ENSXMAG00000000484	Uninj	II	ENSDARG00000021380	ppm1db	ppm1db	ppm1db	PF	-0.024644503	0.972929111	4,54216109078148	PF_Uninj
4151	ENSXMAG00000000484	Uninj	III	ENSDARG00000021380	ppm1db	ppm1db	ppm1db	ZF			0	ZF_Uninj
4152	ENSXMAG00000000484	Uninj	III	ENSDARG00000021380	ppm1db	ppm1db	ppm1db	PF	-0.024644503	0.972929111	3,03921742163853	PF_Uninj
4153	ENSXMAG00000000485	7dpci	I	NA	NA	slc38a2	NA	ZF	NA	NA	NA	ZF_7dpci
4154	ENSXMAG00000000485	7dpci	I	NA	NA	slc38a2	NA	PF	-0.259759827	0.732516264	0,74707738401782	PF_7dpci
4155	ENSXMAG00000000485	7dpci	II	NA	NA	slc38a2	NA	ZF	NA	NA	NA	ZF_7dpci
4156	ENSXMAG00000000485	7dpci	II	NA	NA	slc38a2	NA	PF	-0.259759827	0.732516264	0,389327459766396	PF_7dpci
4157	ENSXMAG00000000485	7dpci	III	NA	NA	slc38a2	NA	ZF	NA	NA	NA	ZF_7dpci
4158	ENSXMAG00000000485	7dpci	III	NA	NA	slc38a2	NA	PF	-0.259759827	0.732516264	0,659269610120857	PF_7dpci
4159	ENSXMAG00000000485	Uninj	I	NA	NA	slc38a2	NA	ZF	NA	NA	NA	ZF_Uninj
4160	ENSXMAG00000000485	Uninj	I	NA	NA	slc38a2	NA	PF	-0.259759827	0.732516264	1,20571651717551	PF_Uninj
4161	ENSXMAG00000000485	Uninj	II	NA	NA	slc38a2	NA	ZF	NA	NA	NA	ZF_Uninj
4162	ENSXMAG00000000485	Uninj	II	NA	NA	slc38a2	NA	PF	-0.259759827	0.732516264	0,375667458519493	PF_Uninj
4163	ENSXMAG00000000485	Uninj	III	NA	NA	slc38a2	NA	ZF	NA	NA	NA	ZF_Uninj
4164	ENSXMAG00000000485	Uninj	III	NA	NA	slc38a2	NA	PF	-0.259759827	0.732516264	0,639835246726914	PF_Uninj
4165	ENSXMAG00000000486	7dpci	I	ENSDARG00000018025	tbx2a	tbx2a	tbx2a	ZF			0	ZF_7dpci
4166	ENSXMAG00000000486	7dpci	I	ENSDARG00000018025	tbx2a	tbx2a	tbx2a	PF	-0.018165607	0.984448053	1,37619518108546	PF_7dpci
4167	ENSXMAG00000000486	7dpci	II	ENSDARG00000018025	tbx2a	tbx2a	tbx2a	ZF			0	ZF_7dpci
4168	ENSXMAG00000000486	7dpci	II	ENSDARG00000018025	tbx2a	tbx2a	tbx2a	PF	-0.018165607	0.984448053	2,25809926658497	PF_7dpci
4169	ENSXMAG00000000486	7dpci	III	ENSDARG00000018025	tbx2a	tbx2a	tbx2a	ZF			0	ZF_7dpci
4170	ENSXMAG00000000486	7dpci	III	ENSDARG00000018025	tbx2a	tbx2a	tbx2a	PF	-0.018165607	0.984448053	1,51244204641466	PF_7dpci
4171	ENSXMAG00000000486	Uninj	I	ENSDARG00000018025	tbx2a	tbx2a	tbx2a	ZF			0	ZF_Uninj
4172	ENSXMAG00000000486	Uninj	I	ENSDARG00000018025	tbx2a	tbx2a	tbx2a	PF	-0.018165607	0.984448053	0,977607986711764	PF_Uninj
4173	ENSXMAG00000000486	Uninj	II	ENSDARG00000018025	tbx2a	tbx2a	tbx2a	ZF			0	ZF_Uninj
4174	ENSXMAG00000000486	Uninj	II	ENSDARG00000018025	tbx2a	tbx2a	tbx2a	PF	-0.018165607	0.984448053	1,16115396309493	PF_Uninj
4175	ENSXMAG00000000486	Uninj	III	ENSDARG00000018025	tbx2a	tbx2a	tbx2a	ZF			0	ZF_Uninj
4176	ENSXMAG00000000486	Uninj	III	ENSDARG00000018025	tbx2a	tbx2a	tbx2a	PF	-0.018165607	0.984448053	2,77261940206422	PF_Uninj
4177	ENSXMAG00000000487	7dpci	I	ENSDARG00000078512	acaca	acaca	acaca	ZF	0.170444108		0,8007732265019	ZF_7dpci
4178	ENSXMAG00000000487	7dpci	I	ENSDARG00000078512	acaca	acaca	acaca	PF	-0.00324951	0.997214918	8,06057177712262	PF_7dpci
4179	ENSXMAG00000000487	7dpci	II	ENSDARG00000078512	acaca	acaca	acaca	ZF	0.170444108		0,081663241777029	ZF_7dpci
4180	ENSXMAG00000000487	7dpci	II	ENSDARG00000078512	acaca	acaca	acaca	PF	-0.00324951	0.997214918	5,56738267500734	PF_7dpci
4181	ENSXMAG00000000487	7dpci	III	ENSDARG00000078512	acaca	acaca	acaca	ZF	0.170444108		0,919920040420508	ZF_7dpci
4182	ENSXMAG00000000487	7dpci	III	ENSDARG00000078512	acaca	acaca	acaca	PF	-0.00324951	0.997214918	5,11903462002849	PF_7dpci
4183	ENSXMAG00000000487	Uninj	I	ENSDARG00000078512	acaca	acaca	acaca	ZF	0.170444108		0,466139818724797	ZF_Uninj
4184	ENSXMAG00000000487	Uninj	I	ENSDARG00000078512	acaca	acaca	acaca	PF	-0.00324951	0.997214918	4,17112740919209	PF_Uninj
4185	ENSXMAG00000000487	Uninj	II	ENSDARG00000078512	acaca	acaca	acaca	ZF	0.170444108		0,42513348328713	ZF_Uninj
4186	ENSXMAG00000000487	Uninj	II	ENSDARG00000078512	acaca	acaca	acaca	PF	-0.00324951	0.997214918	5,15688966037095	PF_Uninj
4187	ENSXMAG00000000487	Uninj	III	ENSDARG00000078512	acaca	acaca	acaca	ZF	0.170444108		0,160136692683802	ZF_Uninj
4188	ENSXMAG00000000487	Uninj	III	ENSDARG00000078512	acaca	acaca	acaca	PF	-0.00324951	0.997214918	7,73134256514073	PF_Uninj
4189	ENSXMAG00000000488	7dpci	I	ENSDARG00000018263	pdia2	pdia2	pdia2	ZF	0.014884054		0,0421459593075013	ZF_7dpci
4190	ENSXMAG00000000488	7dpci	I	ENSDARG00000018263	pdia2	pdia2	pdia2	PF	0.190675127		0,0786397246334547	PF_7dpci
4191	ENSXMAG00000000488	7dpci	II	ENSDARG00000018263	pdia2	pdia2	pdia2	ZF	0.014884054		0,20415810446306	ZF_7dpci
4192	ENSXMAG00000000488	7dpci	II	ENSDARG00000018263	pdia2	pdia2	pdia2	PF	0.190675127		0,0778654919704586	PF_7dpci
4193	ENSXMAG00000000488	7dpci	III	ENSDARG00000018263	pdia2	pdia2	pdia2	ZF	0.014884054		0	ZF_7dpci
4194	ENSXMAG00000000488	7dpci	III	ENSDARG00000018263	pdia2	pdia2	pdia2	PF	0.190675127		0,116341695854814	PF_7dpci
4195	ENSXMAG00000000488	Uninj	I	ENSDARG00000018263	pdia2	pdia2	pdia2	ZF	0.014884054		0	ZF_Uninj
4196	ENSXMAG00000000488	Uninj	I	ENSDARG00000018263	pdia2	pdia2	pdia2	PF	0.190675127		0	PF_Uninj
4197	ENSXMAG00000000488	Uninj	II	ENSDARG00000018263	pdia2	pdia2	pdia2	ZF	0.014884054		0	ZF_Uninj
4198	ENSXMAG00000000488	Uninj	II	ENSDARG00000018263	pdia2	pdia2	pdia2	PF	0.190675127		0,0683031742977192	PF_Uninj
4199	ENSXMAG00000000488	Uninj	III	ENSDARG00000018263	pdia2	pdia2	pdia2	ZF	0.014884054		0,200170865854752	ZF_Uninj
4200	ENSXMAG00000000488	Uninj	III	ENSDARG00000018263	pdia2	pdia2	pdia2	PF	0.190675127		0	PF_Uninj
4201	ENSXMAG00000000489	7dpci	I	NA	NA	EBF1	NA	ZF	NA	NA	NA	ZF_7dpci
4202	ENSXMAG00000000489	7dpci	I	NA	NA	EBF1	NA	PF	0.494167537	0.348917762	2,67375063797616	PF_7dpci
4203	ENSXMAG00000000489	7dpci	II	NA	NA	EBF1	NA	ZF	NA	NA	NA	ZF_7dpci
4204	ENSXMAG00000000489	7dpci	II	NA	NA	EBF1	NA	PF	0.494167537	0.348917762	1,79090631484811	PF_7dpci
4205	ENSXMAG00000000489	7dpci	III	NA	NA	EBF1	NA	ZF	NA	NA	NA	ZF_7dpci
4206	ENSXMAG00000000489	7dpci	III	NA	NA	EBF1	NA	PF	0.494167537	0.348917762	2,86976183151336	PF_7dpci
4207	ENSXMAG00000000489	Uninj	I	NA	NA	EBF1	NA	ZF	NA	NA	NA	ZF_Uninj
4208	ENSXMAG00000000489	Uninj	I	NA	NA	EBF1	NA	PF	0.494167537	0.348917762	1,14054265122451	PF_Uninj
4209	ENSXMAG00000000489	Uninj	II	NA	NA	EBF1	NA	ZF	NA	NA	NA	ZF_Uninj
4210	ENSXMAG00000000489	Uninj	II	NA	NA	EBF1	NA	PF	0.494167537	0.348917762	1,74173094447388	PF_Uninj
4211	ENSXMAG00000000489	Uninj	III	NA	NA	EBF1	NA	ZF	NA	NA	NA	ZF_Uninj
4212	ENSXMAG00000000489	Uninj	III	NA	NA	EBF1	NA	PF	0.494167537	0.348917762	1,27967049345383	PF_Uninj
4213	ENSXMAG00000000490	7dpci	I	ENSDARG00000056649	htatsf1	htatsf1	htatsf1	ZF	-0.562608239	0.102347158	10,3679059848766	ZF_7dpci
4214	ENSXMAG00000000490	7dpci	I	ENSDARG00000056649	htatsf1	htatsf1	htatsf1	PF	0.046095095	0.915599575	11,1668408997054	PF_7dpci
4215	ENSXMAG00000000490	7dpci	II	ENSDARG00000056649	htatsf1	htatsf1	htatsf1	ZF	-0.562608239	0.102347158	7,59468148628805	ZF_7dpci
4216	ENSXMAG00000000490	7dpci	II	ENSDARG00000056649	htatsf1	htatsf1	htatsf1	PF	0.046095095	0.915599575	10,8622361283114	PF_7dpci
4217	ENSXMAG00000000490	7dpci	III	ENSDARG00000056649	htatsf1	htatsf1	htatsf1	ZF	-0.562608239	0.102347158	11,3295415535884	ZF_7dpci
4218	ENSXMAG00000000490	7dpci	III	ENSDARG00000056649	htatsf1	htatsf1	htatsf1	PF	0.046095095	0.915599575	8,84196888708044	PF_7dpci
4219	ENSXMAG00000000490	Uninj	I	ENSDARG00000056649	htatsf1	htatsf1	htatsf1	ZF	-0.562608239	0.102347158	13,6614823795498	ZF_Uninj
4220	ENSXMAG00000000490	Uninj	I	ENSDARG00000056649	htatsf1	htatsf1	htatsf1	PF	0.046095095	0.915599575	9,09175427791482	PF_Uninj
4221	ENSXMAG00000000490	Uninj	II	ENSDARG00000056649	htatsf1	htatsf1	htatsf1	ZF	-0.562608239	0.102347158	11,1810106136312	ZF_Uninj
4222	ENSXMAG00000000490	Uninj	II	ENSDARG00000056649	htatsf1	htatsf1	htatsf1	PF	0.046095095	0.915599575	8,02562297838109	PF_Uninj
4223	ENSXMAG00000000490	Uninj	III	ENSDARG00000056649	htatsf1	htatsf1	htatsf1	ZF	-0.562608239	0.102347158	15,3731224957153	ZF_Uninj
4224	ENSXMAG00000000490	Uninj	III	ENSDARG00000056649	htatsf1	htatsf1	htatsf1	PF	0.046095095	0.915599575	9,59752869880833	PF_Uninj
4225	ENSXMAG00000000491	7dpci	I	ENSDARG00000108530	psmb11a	PSMB11	psmb11a	ZF			0	ZF_7dpci
4226	ENSXMAG00000000491	7dpci	I	ENSDARG00000108530	psmb11a	PSMB11	psmb11a	PF			0	PF_7dpci
4227	ENSXMAG00000000491	7dpci	II	ENSDARG00000108530	psmb11a	PSMB11	psmb11a	ZF			0	ZF_7dpci
4228	ENSXMAG00000000491	7dpci	II	ENSDARG00000108530	psmb11a	PSMB11	psmb11a	PF			0	PF_7dpci
4229	ENSXMAG00000000491	7dpci	III	ENSDARG00000108530	psmb11a	PSMB11	psmb11a	ZF			0	ZF_7dpci
4230	ENSXMAG00000000491	7dpci	III	ENSDARG00000108530	psmb11a	PSMB11	psmb11a	PF			0	PF_7dpci
4231	ENSXMAG00000000491	Uninj	I	ENSDARG00000108530	psmb11a	PSMB11	psmb11a	ZF			0	ZF_Uninj
4232	ENSXMAG00000000491	Uninj	I	ENSDARG00000108530	psmb11a	PSMB11	psmb11a	PF			0	PF_Uninj
4233	ENSXMAG00000000491	Uninj	II	ENSDARG00000108530	psmb11a	PSMB11	psmb11a	ZF			0	ZF_Uninj
4234	ENSXMAG00000000491	Uninj	II	ENSDARG00000108530	psmb11a	PSMB11	psmb11a	PF			0	PF_Uninj
4235	ENSXMAG00000000491	Uninj	III	ENSDARG00000108530	psmb11a	PSMB11	psmb11a	ZF			0	ZF_Uninj
4236	ENSXMAG00000000491	Uninj	III	ENSDARG00000108530	psmb11a	PSMB11	psmb11a	PF			0	PF_Uninj
4237	ENSXMAG00000000493	7dpci	I	ENSDARG00000075445	psmb5	psmb5	psmb5	ZF	-0.37370843	0.531034445	4,93107723795578	ZF_7dpci
4238	ENSXMAG00000000493	7dpci	I	ENSDARG00000075445	psmb5	psmb5	psmb5	PF	0.115059584	0.679234733	86,3464176808746	PF_7dpci
4239	ENSXMAG00000000493	7dpci	II	ENSDARG00000075445	psmb5	psmb5	psmb5	ZF	-0.37370843	0.531034445	3,06237156653615	ZF_7dpci
4240	ENSXMAG00000000493	7dpci	II	ENSDARG00000075445	psmb5	psmb5	psmb5	PF	0.115059584	0.679234733	86,2749650776708	PF_7dpci
4241	ENSXMAG00000000493	7dpci	III	ENSDARG00000075445	psmb5	psmb5	psmb5	ZF	-0.37370843	0.531034445	5,47110340059144	ZF_7dpci
4242	ENSXMAG00000000493	7dpci	III	ENSDARG00000075445	psmb5	psmb5	psmb5	PF	0.115059584	0.679234733	83,6496793239157	PF_7dpci
4243	ENSXMAG00000000493	Uninj	I	ENSDARG00000075445	psmb5	psmb5	psmb5	ZF	-0.37370843	0.531034445	5,98810382515701	ZF_Uninj
4244	ENSXMAG00000000493	Uninj	I	ENSDARG00000075445	psmb5	psmb5	psmb5	PF	0.115059584	0.679234733	65,141278864465	PF_Uninj
4245	ENSXMAG00000000493	Uninj	II	ENSDARG00000075445	psmb5	psmb5	psmb5	ZF	-0.37370843	0.531034445	3,61363460892198	ZF_Uninj
4246	ENSXMAG00000000493	Uninj	II	ENSDARG00000075445	psmb5	psmb5	psmb5	PF	0.115059584	0.679234733	67,1761719066571	PF_Uninj
4247	ENSXMAG00000000493	Uninj	III	ENSDARG00000075445	psmb5	psmb5	psmb5	ZF	-0.37370843	0.531034445	6,8858777860467	ZF_Uninj
4248	ENSXMAG00000000493	Uninj	III	ENSDARG00000075445	psmb5	psmb5	psmb5	PF	0.115059584	0.679234733	80,5126018829465	PF_Uninj
4249	ENSXMAG00000000494	7dpci	I	ENSDARG00000102478	ADAMTS7	ADAMTS7	ADAMTS7	ZF	-0.061986197		0,37931363367019	ZF_7dpci
4250	ENSXMAG00000000494	7dpci	I	ENSDARG00000102478	ADAMTS7	ADAMTS7	ADAMTS7	PF	-0.304395255	0.428022232	15,9245442404681	PF_7dpci
4251	ENSXMAG00000000494	7dpci	II	ENSDARG00000102478	ADAMTS7	ADAMTS7	ADAMTS7	ZF	-0.061986197		0	ZF_7dpci
4252	ENSXMAG00000000494	7dpci	II	ENSDARG00000102478	ADAMTS7	ADAMTS7	ADAMTS7	PF	-0.304395255	0.428022232	11,3294290791892	PF_7dpci
4253	ENSXMAG00000000494	7dpci	III	ENSDARG00000102478	ADAMTS7	ADAMTS7	ADAMTS7	ZF	-0.061986197		0,193667376961157	ZF_7dpci
4254	ENSXMAG00000000494	7dpci	III	ENSDARG00000102478	ADAMTS7	ADAMTS7	ADAMTS7	PF	-0.304395255	0.428022232	8,91953001528397	PF_7dpci
4255	ENSXMAG00000000494	Uninj	I	ENSDARG00000102478	ADAMTS7	ADAMTS7	ADAMTS7	ZF	-0.061986197		0,286855273061414	ZF_Uninj
4256	ENSXMAG00000000494	Uninj	I	ENSDARG00000102478	ADAMTS7	ADAMTS7	ADAMTS7	PF	-0.304395255	0.428022232	11,3402526455647	PF_Uninj
4257	ENSXMAG00000000494	Uninj	II	ENSDARG00000102478	ADAMTS7	ADAMTS7	ADAMTS7	ZF	-0.061986197		0,170053393354107	ZF_Uninj
4258	ENSXMAG00000000494	Uninj	II	ENSDARG00000102478	ADAMTS7	ADAMTS7	ADAMTS7	PF	-0.304395255	0.428022232	11,6456912181487	PF_Uninj
4259	ENSXMAG00000000494	Uninj	III	ENSDARG00000102478	ADAMTS7	ADAMTS7	ADAMTS7	ZF	-0.061986197		0,160136692683802	ZF_Uninj
4260	ENSXMAG00000000494	Uninj	III	ENSDARG00000102478	ADAMTS7	ADAMTS7	ADAMTS7	PF	-0.304395255	0.428022232	18,2886241334108	PF_Uninj
4261	ENSXMAG00000000495	7dpci	I	ENSDARG00000102206	stc2b	stc2b	stc2b	ZF			0	ZF_7dpci
4262	ENSXMAG00000000495	7dpci	I	ENSDARG00000102206	stc2b	stc2b	stc2b	PF	0.328808678		0,0786397246334547	PF_7dpci
4263	ENSXMAG00000000495	7dpci	II	ENSDARG00000102206	stc2b	stc2b	stc2b	ZF			0	ZF_7dpci
4264	ENSXMAG00000000495	7dpci	II	ENSDARG00000102206	stc2b	stc2b	stc2b	PF	0.328808678		0,389327459766396	PF_7dpci
4265	ENSXMAG00000000495	7dpci	III	ENSDARG00000102206	stc2b	stc2b	stc2b	ZF			0	ZF_7dpci
4266	ENSXMAG00000000495	7dpci	III	ENSDARG00000102206	stc2b	stc2b	stc2b	PF	0.328808678		0,193902826437276	PF_7dpci
4267	ENSXMAG00000000495	Uninj	I	ENSDARG00000102206	stc2b	stc2b	stc2b	ZF			0	ZF_Uninj
4268	ENSXMAG00000000495	Uninj	I	ENSDARG00000102206	stc2b	stc2b	stc2b	PF	0.328808678		0,0977607986711765	PF_Uninj
4269	ENSXMAG00000000495	Uninj	II	ENSDARG00000102206	stc2b	stc2b	stc2b	ZF			0	ZF_Uninj
4270	ENSXMAG00000000495	Uninj	II	ENSDARG00000102206	stc2b	stc2b	stc2b	PF	0.328808678		0,102454761429727	PF_Uninj
4271	ENSXMAG00000000495	Uninj	III	ENSDARG00000102206	stc2b	stc2b	stc2b	ZF			0	ZF_Uninj
4272	ENSXMAG00000000495	Uninj	III	ENSDARG00000102206	stc2b	stc2b	stc2b	PF	0.328808678		0	PF_Uninj
4273	ENSXMAG00000000496	7dpci	I	ENSDARG00000057918	tsc1b	TSC1	tsc1b	ZF	-0.211478332		0,421459592977692	ZF_7dpci
4274	ENSXMAG00000000496	7dpci	I	ENSDARG00000057918	tsc1b	TSC1	tsc1b	PF	-0.160082635	0.728023024	26,4229474821052	PF_7dpci
4275	ENSXMAG00000000496	7dpci	II	ENSDARG00000057918	tsc1b	TSC1	tsc1b	ZF	-0.211478332		0	ZF_7dpci
4276	ENSXMAG00000000496	7dpci	II	ENSDARG00000057918	tsc1b	TSC1	tsc1b	PF	-0.160082635	0.728023024	22,9313873800818	PF_7dpci
4277	ENSXMAG00000000496	7dpci	III	ENSDARG00000057918	tsc1b	TSC1	tsc1b	ZF	-0.211478332		0	ZF_7dpci
4278	ENSXMAG00000000496	7dpci	III	ENSDARG00000057918	tsc1b	TSC1	tsc1b	PF	-0.160082635	0.728023024	23,1519974786574	PF_7dpci
4279	ENSXMAG00000000496	Uninj	I	ENSDARG00000057918	tsc1b	TSC1	tsc1b	ZF	-0.211478332		0,143427636530707	ZF_Uninj
4280	ENSXMAG00000000496	Uninj	I	ENSDARG00000057918	tsc1b	TSC1	tsc1b	PF	-0.160082635	0.728023024	19,975789864011	PF_Uninj
4281	ENSXMAG00000000496	Uninj	II	ENSDARG00000057918	tsc1b	TSC1	tsc1b	ZF	-0.211478332		0,340106786708214	ZF_Uninj
4282	ENSXMAG00000000496	Uninj	II	ENSDARG00000057918	tsc1b	TSC1	tsc1b	PF	-0.160082635	0.728023024	30,8047316066873	PF_Uninj
4283	ENSXMAG00000000496	Uninj	III	ENSDARG00000057918	tsc1b	TSC1	tsc1b	ZF	-0.211478332		0,440375904800051	ZF_Uninj
4284	ENSXMAG00000000496	Uninj	III	ENSDARG00000057918	tsc1b	TSC1	tsc1b	PF	-0.160082635	0.728023024	21,6477591807177	PF_Uninj
4285	ENSXMAG00000000497	7dpci	I	ENSDARG00000104280	bnip1b	bnip1b	bnip1b	ZF	0.122416113	0.85054083	7,54412671472889	ZF_7dpci
4286	ENSXMAG00000000497	7dpci	I	ENSDARG00000104280	bnip1b	bnip1b	bnip1b	PF	0.310492305	0.386225105	7,27417453078807	PF_7dpci
4287	ENSXMAG00000000497	7dpci	II	ENSDARG00000104280	bnip1b	bnip1b	bnip1b	ZF	0.122416113	0.85054083	7,55384986488736	ZF_7dpci
4288	ENSXMAG00000000497	7dpci	II	ENSDARG00000104280	bnip1b	bnip1b	bnip1b	PF	0.310492305	0.386225105	6,96896153193584	PF_7dpci
4289	ENSXMAG00000000497	7dpci	III	ENSDARG00000104280	bnip1b	bnip1b	bnip1b	ZF	0.122416113	0.85054083	6,53627397305248	ZF_7dpci
4290	ENSXMAG00000000497	7dpci	III	ENSDARG00000104280	bnip1b	bnip1b	bnip1b	PF	0.310492305	0.386225105	5,77830422863892	PF_7dpci
4291	ENSXMAG00000000497	Uninj	I	ENSDARG00000104280	bnip1b	bnip1b	bnip1b	ZF	0.122416113	0.85054083	5,95224691602433	ZF_Uninj
4292	ENSXMAG00000000497	Uninj	I	ENSDARG00000104280	bnip1b	bnip1b	bnip1b	PF	0.310492305	0.386225105	4,98580073175584	PF_Uninj
4293	ENSXMAG00000000497	Uninj	II	ENSDARG00000104280	bnip1b	bnip1b	bnip1b	ZF	0.122416113	0.85054083	6,24946220781451	ZF_Uninj
4294	ENSXMAG00000000497	Uninj	II	ENSDARG00000104280	bnip1b	bnip1b	bnip1b	PF	0.310492305	0.386225105	3,82497775959376	PF_Uninj
4295	ENSXMAG00000000497	Uninj	III	ENSDARG00000104280	bnip1b	bnip1b	bnip1b	ZF	0.122416113	0.85054083	5,28451085840465	ZF_Uninj
4296	ENSXMAG00000000497	Uninj	III	ENSDARG00000104280	bnip1b	bnip1b	bnip1b	PF	0.310492305	0.386225105	5,43859959780739	PF_Uninj
4297	ENSXMAG00000000498	7dpci	I	ENSDARG00000058445	zgc:136472	zgc:136472	zgc:136472	ZF			0	ZF_7dpci
4298	ENSXMAG00000000498	7dpci	I	ENSDARG00000058445	zgc:136472	zgc:136472	zgc:136472	PF	-0.039510065		0	PF_7dpci
4299	ENSXMAG00000000498	7dpci	II	ENSDARG00000058445	zgc:136472	zgc:136472	zgc:136472	ZF			0	ZF_7dpci
4300	ENSXMAG00000000498	7dpci	II	ENSDARG00000058445	zgc:136472	zgc:136472	zgc:136472	PF	-0.039510065		0,0778654919704586	PF_7dpci
4301	ENSXMAG00000000498	7dpci	III	ENSDARG00000058445	zgc:136472	zgc:136472	zgc:136472	ZF			0	ZF_7dpci
4302	ENSXMAG00000000498	7dpci	III	ENSDARG00000058445	zgc:136472	zgc:136472	zgc:136472	PF	-0.039510065		0	PF_7dpci
4303	ENSXMAG00000000498	Uninj	I	ENSDARG00000058445	zgc:136472	zgc:136472	zgc:136472	ZF			0	ZF_Uninj
4304	ENSXMAG00000000498	Uninj	I	ENSDARG00000058445	zgc:136472	zgc:136472	zgc:136472	PF	-0.039510065		0,0651738658051	PF_Uninj
4305	ENSXMAG00000000498	Uninj	II	ENSDARG00000058445	zgc:136472	zgc:136472	zgc:136472	ZF			0	ZF_Uninj
4306	ENSXMAG00000000498	Uninj	II	ENSDARG00000058445	zgc:136472	zgc:136472	zgc:136472	PF	-0.039510065		0,0341515871320078	PF_Uninj
4307	ENSXMAG00000000498	Uninj	III	ENSDARG00000058445	zgc:136472	zgc:136472	zgc:136472	ZF			0	ZF_Uninj
4308	ENSXMAG00000000498	Uninj	III	ENSDARG00000058445	zgc:136472	zgc:136472	zgc:136472	PF	-0.039510065		0	PF_Uninj
4309	ENSXMAG00000000500	7dpci	I	ENSDARG00000001776	stim2b	stim2b	stim2b	ZF	0.155633727		0,337167674362689	ZF_7dpci
4310	ENSXMAG00000000500	7dpci	I	ENSDARG00000001776	stim2b	stim2b	stim2b	PF	0.559167762	0.359995311	1,65143421774125	PF_7dpci
4311	ENSXMAG00000000500	7dpci	II	ENSDARG00000001776	stim2b	stim2b	stim2b	ZF	0.155633727		0,081663241777029	ZF_7dpci
4312	ENSXMAG00000000500	7dpci	II	ENSDARG00000001776	stim2b	stim2b	stim2b	PF	0.559167762	0.359995311	0,778654919704586	PF_7dpci
4313	ENSXMAG00000000500	7dpci	III	ENSDARG00000001776	stim2b	stim2b	stim2b	ZF	0.155633727		0,677835819163296	ZF_7dpci
4314	ENSXMAG00000000500	7dpci	III	ENSDARG00000001776	stim2b	stim2b	stim2b	PF	0.559167762	0.359995311	0,620489044508658	PF_7dpci
4315	ENSXMAG00000000500	Uninj	I	ENSDARG00000001776	stim2b	stim2b	stim2b	ZF	0.155633727		0,143427636530707	ZF_Uninj
4316	ENSXMAG00000000500	Uninj	I	ENSDARG00000001776	stim2b	stim2b	stim2b	PF	0.559167762	0.359995311	0,586564792100006	PF_Uninj
4317	ENSXMAG00000000500	Uninj	II	ENSDARG00000001776	stim2b	stim2b	stim2b	ZF	0.155633727		0,042513348328713	ZF_Uninj
4318	ENSXMAG00000000500	Uninj	II	ENSDARG00000001776	stim2b	stim2b	stim2b	PF	0.559167762	0.359995311	0,409819045718908	PF_Uninj
4319	ENSXMAG00000000500	Uninj	III	ENSDARG00000001776	stim2b	stim2b	stim2b	ZF	0.155633727		0,400341731709504	ZF_Uninj
4320	ENSXMAG00000000500	Uninj	III	ENSDARG00000001776	stim2b	stim2b	stim2b	PF	0.559167762	0.359995311	0,373237227236413	PF_Uninj
4321	ENSXMAG00000000501	7dpci	I	ENSDARG00000010940	BX957278.1		BX957278.1	ZF	-0.259184102		0,885065145311545	ZF_7dpci
4322	ENSXMAG00000000501	7dpci	I	ENSDARG00000010940	BX957278.1		BX957278.1	PF			0	PF_7dpci
4323	ENSXMAG00000000501	7dpci	II	ENSDARG00000010940	BX957278.1		BX957278.1	ZF	-0.259184102		0,0408316209090015	ZF_7dpci
4324	ENSXMAG00000000501	7dpci	II	ENSDARG00000010940	BX957278.1		BX957278.1	PF			0	PF_7dpci
4325	ENSXMAG00000000501	7dpci	III	ENSDARG00000010940	BX957278.1		BX957278.1	ZF	-0.259184102		0,0968336884582726	ZF_7dpci
4326	ENSXMAG00000000501	7dpci	III	ENSDARG00000010940	BX957278.1		BX957278.1	PF			0	PF_7dpci
4327	ENSXMAG00000000501	Uninj	I	ENSDARG00000010940	BX957278.1		BX957278.1	ZF	-0.259184102		0	ZF_Uninj
4328	ENSXMAG00000000501	Uninj	I	ENSDARG00000010940	BX957278.1		BX957278.1	PF			0	PF_Uninj
4329	ENSXMAG00000000501	Uninj	II	ENSDARG00000010940	BX957278.1		BX957278.1	ZF	-0.259184102		1,48796719209378	ZF_Uninj
4330	ENSXMAG00000000501	Uninj	II	ENSDARG00000010940	BX957278.1		BX957278.1	PF			0	PF_Uninj
4331	ENSXMAG00000000501	Uninj	III	ENSDARG00000010940	BX957278.1		BX957278.1	ZF	-0.259184102		0,56047842447371	ZF_Uninj
4332	ENSXMAG00000000501	Uninj	III	ENSDARG00000010940	BX957278.1		BX957278.1	PF			0	PF_Uninj
4333	ENSXMAG00000000502	7dpci	I	NA	NA		NA	ZF	NA	NA	NA	ZF_7dpci
4334	ENSXMAG00000000502	7dpci	I	NA	NA		NA	PF	-0.0351693		0	PF_7dpci
4335	ENSXMAG00000000502	7dpci	II	NA	NA		NA	ZF	NA	NA	NA	ZF_7dpci
4336	ENSXMAG00000000502	7dpci	II	NA	NA		NA	PF	-0.0351693		0	PF_7dpci
4337	ENSXMAG00000000502	7dpci	III	NA	NA		NA	ZF	NA	NA	NA	ZF_7dpci
4338	ENSXMAG00000000502	7dpci	III	NA	NA		NA	PF	-0.0351693		0	PF_7dpci
4339	ENSXMAG00000000502	Uninj	I	NA	NA		NA	ZF	NA	NA	NA	ZF_Uninj
4340	ENSXMAG00000000502	Uninj	I	NA	NA		NA	PF	-0.0351693		0	PF_Uninj
4341	ENSXMAG00000000502	Uninj	II	NA	NA		NA	ZF	NA	NA	NA	ZF_Uninj
4342	ENSXMAG00000000502	Uninj	II	NA	NA		NA	PF	-0.0351693		0	PF_Uninj
4343	ENSXMAG00000000502	Uninj	III	NA	NA		NA	ZF	NA	NA	NA	ZF_Uninj
4344	ENSXMAG00000000502	Uninj	III	NA	NA		NA	PF	-0.0351693		0,0533196038729556	PF_Uninj
4345	ENSXMAG00000000503	7dpci	I	ENSDARG00000074447	dapk3	dapk3	dapk3	ZF	0.070846876	0.927719686	6,36403985236708	ZF_7dpci
4346	ENSXMAG00000000503	7dpci	I	ENSDARG00000074447	dapk3	dapk3	dapk3	PF	0.746459754	0.011008826	24,5749139501481	PF_7dpci
4347	ENSXMAG00000000503	7dpci	II	ENSDARG00000074447	dapk3	dapk3	dapk3	ZF	0.070846876	0.927719686	5,4714371980366	ZF_7dpci
4348	ENSXMAG00000000503	7dpci	II	ENSDARG00000074447	dapk3	dapk3	dapk3	PF	0.746459754	0.011008826	17,8311976559524	PF_7dpci
4349	ENSXMAG00000000503	7dpci	III	ENSDARG00000074447	dapk3	dapk3	dapk3	ZF	0.070846876	0.927719686	6,00368868682196	ZF_7dpci
4350	ENSXMAG00000000503	7dpci	III	ENSDARG00000074447	dapk3	dapk3	dapk3	PF	0.746459754	0.011008826	13,5731978509869	PF_7dpci
4351	ENSXMAG00000000503	Uninj	I	ENSDARG00000074447	dapk3	dapk3	dapk3	ZF	0.070846876	0.927719686	4,23111527765585	ZF_Uninj
4352	ENSXMAG00000000503	Uninj	I	ENSDARG00000074447	dapk3	dapk3	dapk3	PF	0.746459754	0.011008826	8,11414629229726	PF_Uninj
4353	ENSXMAG00000000503	Uninj	II	ENSDARG00000074447	dapk3	dapk3	dapk3	ZF	0.070846876	0.927719686	4,16630813723451	ZF_Uninj
4354	ENSXMAG00000000503	Uninj	II	ENSDARG00000074447	dapk3	dapk3	dapk3	PF	0.746459754	0.011008826	10,0747182069756	PF_Uninj
4355	ENSXMAG00000000503	Uninj	III	ENSDARG00000074447	dapk3	dapk3	dapk3	ZF	0.070846876	0.927719686	6,56560439971426	ZF_Uninj
4356	ENSXMAG00000000503	Uninj	III	ENSDARG00000074447	dapk3	dapk3	dapk3	PF	0.746459754	0.011008826	9,70416790932015	PF_Uninj
4357	ENSXMAG00000000504	7dpci	I	ENSDARG00000105114	crebrf	crebrf	crebrf	ZF	-0.249038079	0.756696958	2,65519543544803	ZF_7dpci
4358	ENSXMAG00000000504	7dpci	I	ENSDARG00000105114	crebrf	crebrf	crebrf	PF	-0.805400493	0.122746815	0,58979793475091	PF_7dpci
4359	ENSXMAG00000000504	7dpci	II	ENSDARG00000105114	crebrf	crebrf	crebrf	ZF	-0.249038079	0.756696958	1,22494862686031	ZF_7dpci
4360	ENSXMAG00000000504	7dpci	II	ENSDARG00000105114	crebrf	crebrf	crebrf	PF	-0.805400493	0.122746815	2,18023377491515	PF_7dpci
4361	ENSXMAG00000000504	7dpci	III	ENSDARG00000105114	crebrf	crebrf	crebrf	ZF	-0.249038079	0.756696958	1,64617270419214	ZF_7dpci
4362	ENSXMAG00000000504	7dpci	III	ENSDARG00000105114	crebrf	crebrf	crebrf	PF	-0.805400493	0.122746815	0,736830740590037	PF_7dpci
4363	ENSXMAG00000000504	Uninj	I	ENSDARG00000105114	crebrf	crebrf	crebrf	ZF	-0.249038079	0.756696958	2,07970072969525	ZF_Uninj
4364	ENSXMAG00000000504	Uninj	I	ENSDARG00000105114	crebrf	crebrf	crebrf	PF	-0.805400493	0.122746815	2,28108530244903	PF_Uninj
4365	ENSXMAG00000000504	Uninj	II	ENSDARG00000105114	crebrf	crebrf	crebrf	ZF	-0.249038079	0.756696958	1,82807397856647	ZF_Uninj
4366	ENSXMAG00000000504	Uninj	II	ENSDARG00000105114	crebrf	crebrf	crebrf	PF	-0.805400493	0.122746815	1,57097300881384	PF_Uninj
4367	ENSXMAG00000000504	Uninj	III	ENSDARG00000105114	crebrf	crebrf	crebrf	ZF	-0.249038079	0.756696958	2,32198204367391	ZF_Uninj
4368	ENSXMAG00000000504	Uninj	III	ENSDARG00000105114	crebrf	crebrf	crebrf	PF	-0.805400493	0.122746815	3,62573306436677	PF_Uninj
4369	ENSXMAG00000000505	7dpci	I	ENSDARG00000031098	timm50	timm50	timm50	ZF	-0.012835435	0.98787048	3,75099037754038	ZF_7dpci
4370	ENSXMAG00000000505	7dpci	I	ENSDARG00000031098	timm50	timm50	timm50	PF	0.231313363	0.508048575	15,2561065823998	PF_7dpci
4371	ENSXMAG00000000505	7dpci	II	ENSDARG00000031098	timm50	timm50	timm50	ZF	-0.012835435	0.98787048	4,77729964241968	ZF_7dpci
4372	ENSXMAG00000000505	7dpci	II	ENSDARG00000031098	timm50	timm50	timm50	PF	0.231313363	0.508048575	13,1982008869956	PF_7dpci
4373	ENSXMAG00000000505	7dpci	III	ENSDARG00000031098	timm50	timm50	timm50	ZF	-0.012835435	0.98787048	5,27743602215808	ZF_7dpci
4374	ENSXMAG00000000505	7dpci	III	ENSDARG00000031098	timm50	timm50	timm50	PF	0.231313363	0.508048575	10,6258748886268	PF_7dpci
4375	ENSXMAG00000000505	Uninj	I	ENSDARG00000031098	timm50	timm50	timm50	ZF	-0.012835435	0.98787048	3,6932616406657	ZF_Uninj
4376	ENSXMAG00000000505	Uninj	I	ENSDARG00000031098	timm50	timm50	timm50	PF	0.231313363	0.508048575	8,21190708867061	PF_Uninj
4377	ENSXMAG00000000505	Uninj	II	ENSDARG00000031098	timm50	timm50	timm50	ZF	-0.012835435	0.98787048	4,378874880252	ZF_Uninj
4378	ENSXMAG00000000505	Uninj	II	ENSDARG00000031098	timm50	timm50	timm50	PF	0.231313363	0.508048575	9,69905075115242	PF_Uninj
4379	ENSXMAG00000000505	Uninj	III	ENSDARG00000031098	timm50	timm50	timm50	ZF	-0.012835435	0.98787048	4,44379322229711	ZF_Uninj
4380	ENSXMAG00000000505	Uninj	III	ENSDARG00000031098	timm50	timm50	timm50	PF	0.231313363	0.508048575	11,5703540429877	PF_Uninj
4381	ENSXMAG00000000506	7dpci	I	NA	NA	rif1	NA	ZF	NA	NA	NA	ZF_7dpci
4382	ENSXMAG00000000506	7dpci	I	NA	NA	rif1	NA	PF	-0.082607232	0.854918243	15,2167867196444	PF_7dpci
4383	ENSXMAG00000000506	7dpci	II	NA	NA	rif1	NA	ZF	NA	NA	NA	ZF_7dpci
4384	ENSXMAG00000000506	7dpci	II	NA	NA	rif1	NA	PF	-0.082607232	0.854918243	15,066972694802	PF_7dpci
4385	ENSXMAG00000000506	7dpci	III	NA	NA	rif1	NA	ZF	NA	NA	NA	ZF_7dpci
4386	ENSXMAG00000000506	7dpci	III	NA	NA	rif1	NA	PF	-0.082607232	0.854918243	11,2463639331355	PF_7dpci
4387	ENSXMAG00000000506	Uninj	I	NA	NA	rif1	NA	ZF	NA	NA	NA	ZF_Uninj
4388	ENSXMAG00000000506	Uninj	I	NA	NA	rif1	NA	PF	-0.082607232	0.854918243	13,7842726132559	PF_Uninj
4389	ENSXMAG00000000506	Uninj	II	NA	NA	rif1	NA	ZF	NA	NA	NA	ZF_Uninj
4390	ENSXMAG00000000506	Uninj	II	NA	NA	rif1	NA	PF	-0.082607232	0.854918243	13,5240285107462	PF_Uninj
4391	ENSXMAG00000000506	Uninj	III	NA	NA	rif1	NA	ZF	NA	NA	NA	ZF_Uninj
4392	ENSXMAG00000000506	Uninj	III	NA	NA	rif1	NA	PF	-0.082607232	0.854918243	11,6769932534996	PF_Uninj
4393	ENSXMAG00000000507	7dpci	I	NA	NA	calml4a	NA	ZF	NA	NA	NA	ZF_7dpci
4394	ENSXMAG00000000507	7dpci	I	NA	NA	calml4a	NA	PF	0.173323328		0,0786397246334547	PF_7dpci
4395	ENSXMAG00000000507	7dpci	II	NA	NA	calml4a	NA	ZF	NA	NA	NA	ZF_7dpci
4396	ENSXMAG00000000507	7dpci	II	NA	NA	calml4a	NA	PF	0.173323328		0,0389327459637551	PF_7dpci
4397	ENSXMAG00000000507	7dpci	III	NA	NA	calml4a	NA	ZF	NA	NA	NA	ZF_7dpci
4398	ENSXMAG00000000507	7dpci	III	NA	NA	calml4a	NA	PF	0.173323328		0,0775611305824627	PF_7dpci
4399	ENSXMAG00000000507	Uninj	I	NA	NA	calml4a	NA	ZF	NA	NA	NA	ZF_Uninj
4400	ENSXMAG00000000507	Uninj	I	NA	NA	calml4a	NA	PF	0.173323328		0	PF_Uninj
4401	ENSXMAG00000000507	Uninj	II	NA	NA	calml4a	NA	ZF	NA	NA	NA	ZF_Uninj
4402	ENSXMAG00000000507	Uninj	II	NA	NA	calml4a	NA	PF	0.173323328		0,0341515871320078	PF_Uninj
4403	ENSXMAG00000000507	Uninj	III	NA	NA	calml4a	NA	ZF	NA	NA	NA	ZF_Uninj
4404	ENSXMAG00000000507	Uninj	III	NA	NA	calml4a	NA	PF	0.173323328		0	PF_Uninj
4405	ENSXMAG00000000509	7dpci	I	ENSDARG00000034207	cx44.2_a	cx44.2	cx44.2	ZF	0.07543673		0	ZF_7dpci
4406	ENSXMAG00000000509	7dpci	I	ENSDARG00000034207	cx44.2_a	cx44.2	cx44.2	PF	0.030231913	0.973793265	1,02231642023491	PF_7dpci
4407	ENSXMAG00000000509	7dpci	I	ENSDARG00000094990	si:dkey-91f15.1_b	cx44.2	si:dkey-91f15.1	ZF			0	ZF_7dpci
4408	ENSXMAG00000000509	7dpci	I	ENSDARG00000094990	si:dkey-91f15.1_b	cx44.2	si:dkey-91f15.1	PF	0.030231913	0.973793265	1,02231642023491	PF_7dpci
4409	ENSXMAG00000000509	7dpci	II	ENSDARG00000094990	si:dkey-91f15.1_b	cx44.2	si:dkey-91f15.1	ZF			0	ZF_7dpci
4410	ENSXMAG00000000509	7dpci	II	ENSDARG00000094990	si:dkey-91f15.1_b	cx44.2	si:dkey-91f15.1	PF	0.030231913	0.973793265	0,0389327459637551	PF_7dpci
4411	ENSXMAG00000000509	7dpci	II	ENSDARG00000034207	cx44.2_a	cx44.2	cx44.2	ZF	0.07543673		0	ZF_7dpci
4412	ENSXMAG00000000509	7dpci	II	ENSDARG00000034207	cx44.2_a	cx44.2	cx44.2	PF	0.030231913	0.973793265	0,0389327459637551	PF_7dpci
4413	ENSXMAG00000000509	7dpci	III	ENSDARG00000094990	si:dkey-91f15.1_b	cx44.2	si:dkey-91f15.1	ZF			0	ZF_7dpci
4414	ENSXMAG00000000509	7dpci	III	ENSDARG00000094990	si:dkey-91f15.1_b	cx44.2	si:dkey-91f15.1	PF	0.030231913	0.973793265	0,155122261164925	PF_7dpci
4415	ENSXMAG00000000509	7dpci	III	ENSDARG00000034207	cx44.2_a	cx44.2	cx44.2	ZF	0.07543673		0,145250532709715	ZF_7dpci
4416	ENSXMAG00000000509	7dpci	III	ENSDARG00000034207	cx44.2_a	cx44.2	cx44.2	PF	0.030231913	0.973793265	0,155122261164925	PF_7dpci
4417	ENSXMAG00000000509	Uninj	I	ENSDARG00000094990	si:dkey-91f15.1_b	cx44.2	si:dkey-91f15.1	ZF			0	ZF_Uninj
4418	ENSXMAG00000000509	Uninj	I	ENSDARG00000094990	si:dkey-91f15.1_b	cx44.2	si:dkey-91f15.1	PF	0.030231913	0.973793265	0,130347731573726	PF_Uninj
4419	ENSXMAG00000000509	Uninj	I	ENSDARG00000034207	cx44.2_a	cx44.2	cx44.2	ZF	0.07543673		0	ZF_Uninj
4420	ENSXMAG00000000509	Uninj	I	ENSDARG00000034207	cx44.2_a	cx44.2	cx44.2	PF	0.030231913	0.973793265	0,130347731573726	PF_Uninj
4421	ENSXMAG00000000509	Uninj	II	ENSDARG00000034207	cx44.2_a	cx44.2	cx44.2	ZF	0.07543673		0	ZF_Uninj
4422	ENSXMAG00000000509	Uninj	II	ENSDARG00000034207	cx44.2_a	cx44.2	cx44.2	PF	0.030231913	0.973793265	0,478122220117738	PF_Uninj
4423	ENSXMAG00000000509	Uninj	II	ENSDARG00000094990	si:dkey-91f15.1_b	cx44.2	si:dkey-91f15.1	ZF			0	ZF_Uninj
4424	ENSXMAG00000000509	Uninj	II	ENSDARG00000094990	si:dkey-91f15.1_b	cx44.2	si:dkey-91f15.1	PF	0.030231913	0.973793265	0,478122220117738	PF_Uninj
4425	ENSXMAG00000000509	Uninj	III	ENSDARG00000034207	cx44.2_a	cx44.2	cx44.2	ZF	0.07543673		0	ZF_Uninj
4426	ENSXMAG00000000509	Uninj	III	ENSDARG00000034207	cx44.2_a	cx44.2	cx44.2	PF	0.030231913	0.973793265	0,373237227236413	PF_Uninj
4427	ENSXMAG00000000509	Uninj	III	ENSDARG00000094990	si:dkey-91f15.1_b	cx44.2	si:dkey-91f15.1	ZF			0	ZF_Uninj
4428	ENSXMAG00000000509	Uninj	III	ENSDARG00000094990	si:dkey-91f15.1_b	cx44.2	si:dkey-91f15.1	PF	0.030231913	0.973793265	0,373237227236413	PF_Uninj
4429	ENSXMAG00000000510	7dpci	I	NA	NA	cln6a	NA	ZF	NA	NA	NA	ZF_7dpci
4430	ENSXMAG00000000510	7dpci	I	NA	NA	cln6a	NA	PF	0.647560932	0.093890367	3,93198623211144	PF_7dpci
4431	ENSXMAG00000000510	7dpci	II	NA	NA	cln6a	NA	ZF	NA	NA	NA	ZF_7dpci
4432	ENSXMAG00000000510	7dpci	II	NA	NA	cln6a	NA	PF	0.647560932	0.093890367	3,77647635972975	PF_7dpci
4433	ENSXMAG00000000510	7dpci	III	NA	NA	cln6a	NA	ZF	NA	NA	NA	ZF_7dpci
4434	ENSXMAG00000000510	7dpci	III	NA	NA	cln6a	NA	PF	0.647560932	0.093890367	4,22708161547923	PF_7dpci
4435	ENSXMAG00000000510	Uninj	I	NA	NA	cln6a	NA	ZF	NA	NA	NA	ZF_Uninj
4436	ENSXMAG00000000510	Uninj	I	NA	NA	cln6a	NA	PF	0.647560932	0.093890367	2,24849836983827	PF_Uninj
4437	ENSXMAG00000000510	Uninj	II	NA	NA	cln6a	NA	ZF	NA	NA	NA	ZF_Uninj
4438	ENSXMAG00000000510	Uninj	II	NA	NA	cln6a	NA	PF	0.647560932	0.093890367	1,53682142161442	PF_Uninj
4439	ENSXMAG00000000510	Uninj	III	NA	NA	cln6a	NA	ZF	NA	NA	NA	ZF_Uninj
4440	ENSXMAG00000000510	Uninj	III	NA	NA	cln6a	NA	PF	0.647560932	0.093890367	2,66598019448594	PF_Uninj
4441	ENSXMAG00000000511	7dpci	I	ENSDARG00000052433	inha	inha	inha	ZF			0	ZF_7dpci
4442	ENSXMAG00000000511	7dpci	I	ENSDARG00000052433	inha	inha	inha	PF	0.398839554		0,117959586950182	PF_7dpci
4443	ENSXMAG00000000511	7dpci	II	ENSDARG00000052433	inha	inha	inha	ZF			0	ZF_7dpci
4444	ENSXMAG00000000511	7dpci	II	ENSDARG00000052433	inha	inha	inha	PF	0.398839554		0,155730983897969	PF_7dpci
4445	ENSXMAG00000000511	7dpci	III	ENSDARG00000052433	inha	inha	inha	ZF			0	ZF_7dpci
4446	ENSXMAG00000000511	7dpci	III	ENSDARG00000052433	inha	inha	inha	PF	0.398839554		0,155122261164925	PF_7dpci
4447	ENSXMAG00000000511	Uninj	I	ENSDARG00000052433	inha	inha	inha	ZF			0	ZF_Uninj
4448	ENSXMAG00000000511	Uninj	I	ENSDARG00000052433	inha	inha	inha	PF	0.398839554		0	PF_Uninj
4449	ENSXMAG00000000511	Uninj	II	ENSDARG00000052433	inha	inha	inha	ZF			0	ZF_Uninj
4450	ENSXMAG00000000511	Uninj	II	ENSDARG00000052433	inha	inha	inha	PF	0.398839554		0,0341515871320078	PF_Uninj
4451	ENSXMAG00000000511	Uninj	III	ENSDARG00000052433	inha	inha	inha	ZF			0	ZF_Uninj
4452	ENSXMAG00000000511	Uninj	III	ENSDARG00000052433	inha	inha	inha	PF	0.398839554		0	PF_Uninj
4453	ENSXMAG00000000512	7dpci	I	NA	NA	vav3b	NA	ZF	NA	NA	NA	ZF_7dpci
4454	ENSXMAG00000000512	7dpci	I	NA	NA	vav3b	NA	PF	0.055692277		0	PF_7dpci
4455	ENSXMAG00000000512	7dpci	II	NA	NA	vav3b	NA	ZF	NA	NA	NA	ZF_7dpci
4456	ENSXMAG00000000512	7dpci	II	NA	NA	vav3b	NA	PF	0.055692277		0,0778654919704586	PF_7dpci
4457	ENSXMAG00000000512	7dpci	III	NA	NA	vav3b	NA	ZF	NA	NA	NA	ZF_7dpci
4458	ENSXMAG00000000512	7dpci	III	NA	NA	vav3b	NA	PF	0.055692277		0	PF_7dpci
4459	ENSXMAG00000000512	Uninj	I	NA	NA	vav3b	NA	ZF	NA	NA	NA	ZF_Uninj
4460	ENSXMAG00000000512	Uninj	I	NA	NA	vav3b	NA	PF	0.055692277		0	PF_Uninj
4461	ENSXMAG00000000512	Uninj	II	NA	NA	vav3b	NA	ZF	NA	NA	NA	ZF_Uninj
4462	ENSXMAG00000000512	Uninj	II	NA	NA	vav3b	NA	PF	0.055692277		0	PF_Uninj
4463	ENSXMAG00000000512	Uninj	III	NA	NA	vav3b	NA	ZF	NA	NA	NA	ZF_Uninj
4464	ENSXMAG00000000512	Uninj	III	NA	NA	vav3b	NA	PF	0.055692277		0	PF_Uninj
4465	ENSXMAG00000000513	7dpci	I	ENSDARG00000009443	zgc:92137	_a	zgc:92137	ZF	0.225471546		0,37931363367019	ZF_7dpci
4466	ENSXMAG00000000513	7dpci	I	ENSDARG00000009443	zgc:92137	_a	zgc:92137	PF			0	PF_7dpci
4467	ENSXMAG00000000513	7dpci	II	ENSDARG00000009443	zgc:92137	_a	zgc:92137	ZF	0.225471546		0,081663241777029	ZF_7dpci
4468	ENSXMAG00000000513	7dpci	II	ENSDARG00000009443	zgc:92137	_a	zgc:92137	PF			0	PF_7dpci
4469	ENSXMAG00000000513	7dpci	III	ENSDARG00000009443	zgc:92137	_a	zgc:92137	ZF	0.225471546		0,677835819163296	ZF_7dpci
4470	ENSXMAG00000000513	7dpci	III	ENSDARG00000009443	zgc:92137	_a	zgc:92137	PF			0	PF_7dpci
4471	ENSXMAG00000000513	Uninj	I	ENSDARG00000009443	zgc:92137	_a	zgc:92137	ZF	0.225471546		0,0717138182653534	ZF_Uninj
4472	ENSXMAG00000000513	Uninj	I	ENSDARG00000009443	zgc:92137	_a	zgc:92137	PF			0	PF_Uninj
4473	ENSXMAG00000000513	Uninj	II	ENSDARG00000009443	zgc:92137	_a	zgc:92137	ZF	0.225471546		0,340106786708214	ZF_Uninj
4474	ENSXMAG00000000513	Uninj	II	ENSDARG00000009443	zgc:92137	_a	zgc:92137	PF			0	PF_Uninj
4475	ENSXMAG00000000513	Uninj	III	ENSDARG00000009443	zgc:92137	_a	zgc:92137	ZF	0.225471546		0	ZF_Uninj
4476	ENSXMAG00000000513	Uninj	III	ENSDARG00000009443	zgc:92137	_a	zgc:92137	PF			0	PF_Uninj
4477	ENSXMAG00000000514	7dpci	I	NA	NA		NA	ZF	NA	NA	NA	ZF_7dpci
4478	ENSXMAG00000000514	7dpci	I	NA	NA		NA	PF	-0.11782112	0.772912334	74,2359000662649	PF_7dpci
4479	ENSXMAG00000000514	7dpci	II	NA	NA		NA	ZF	NA	NA	NA	ZF_7dpci
4480	ENSXMAG00000000514	7dpci	II	NA	NA		NA	PF	-0.11782112	0.772912334	45,8238419988673	PF_7dpci
4481	ENSXMAG00000000514	7dpci	III	NA	NA		NA	ZF	NA	NA	NA	ZF_7dpci
4482	ENSXMAG00000000514	7dpci	III	NA	NA		NA	PF	-0.11782112	0.772912334	52,4313242590936	PF_7dpci
4483	ENSXMAG00000000514	Uninj	I	NA	NA		NA	ZF	NA	NA	NA	ZF_Uninj
4484	ENSXMAG00000000514	Uninj	I	NA	NA		NA	PF	-0.11782112	0.772912334	56,1146984605254	PF_Uninj
4485	ENSXMAG00000000514	Uninj	II	NA	NA		NA	ZF	NA	NA	NA	ZF_Uninj
4486	ENSXMAG00000000514	Uninj	II	NA	NA		NA	PF	-0.11782112	0.772912334	54,2327203850417	PF_Uninj
4487	ENSXMAG00000000514	Uninj	III	NA	NA		NA	ZF	NA	NA	NA	ZF_Uninj
4488	ENSXMAG00000000514	Uninj	III	NA	NA		NA	PF	-0.11782112	0.772912334	57,8517702149387	PF_Uninj
4489	ENSXMAG00000000515	7dpci	I	NA	NA	CHRFAM7A	NA	ZF	NA	NA	NA	ZF_7dpci
4490	ENSXMAG00000000515	7dpci	I	NA	NA	CHRFAM7A	NA	PF	-0.074464948		0,314558898577689	PF_7dpci
4491	ENSXMAG00000000515	7dpci	II	NA	NA	CHRFAM7A	NA	ZF	NA	NA	NA	ZF_7dpci
4492	ENSXMAG00000000515	7dpci	II	NA	NA	CHRFAM7A	NA	PF	-0.074464948		0,0778654919704586	PF_7dpci
4493	ENSXMAG00000000515	7dpci	III	NA	NA	CHRFAM7A	NA	ZF	NA	NA	NA	ZF_7dpci
4494	ENSXMAG00000000515	7dpci	III	NA	NA	CHRFAM7A	NA	PF	-0.074464948		0,0775611305824627	PF_7dpci
4495	ENSXMAG00000000515	Uninj	I	NA	NA	CHRFAM7A	NA	ZF	NA	NA	NA	ZF_Uninj
4496	ENSXMAG00000000515	Uninj	I	NA	NA	CHRFAM7A	NA	PF	-0.074464948		0,0977607986711765	PF_Uninj
4497	ENSXMAG00000000515	Uninj	II	NA	NA	CHRFAM7A	NA	ZF	NA	NA	NA	ZF_Uninj
4498	ENSXMAG00000000515	Uninj	II	NA	NA	CHRFAM7A	NA	PF	-0.074464948		0,273212697190877	PF_Uninj
4499	ENSXMAG00000000515	Uninj	III	NA	NA	CHRFAM7A	NA	ZF	NA	NA	NA	ZF_Uninj
4500	ENSXMAG00000000515	Uninj	III	NA	NA	CHRFAM7A	NA	PF	-0.074464948		0,106639207787819	PF_Uninj
4501	ENSXMAG00000000516	7dpci	I	ENSDARG00000010312	cp	cp	cp	ZF	0.064203007		0	ZF_7dpci
4502	ENSXMAG00000000516	7dpci	I	ENSDARG00000010312	cp	cp	cp	PF	0.488495887	0.451191816	0,393198623211144	PF_7dpci
4503	ENSXMAG00000000516	7dpci	II	ENSDARG00000010312	cp	cp	cp	ZF	0.064203007		0,285821346240089	ZF_7dpci
4504	ENSXMAG00000000516	7dpci	II	ENSDARG00000010312	cp	cp	cp	PF	0.488495887	0.451191816	0,350394713802641	PF_7dpci
4505	ENSXMAG00000000516	7dpci	III	ENSDARG00000010312	cp	cp	cp	ZF	0.064203007		0	ZF_7dpci
4506	ENSXMAG00000000516	7dpci	III	ENSDARG00000010312	cp	cp	cp	PF	0.488495887	0.451191816	0,620489044508658	PF_7dpci
4507	ENSXMAG00000000516	Uninj	I	ENSDARG00000010312	cp	cp	cp	ZF	0.064203007		0,10757072739803	ZF_Uninj
4508	ENSXMAG00000000516	Uninj	I	ENSDARG00000010312	cp	cp	cp	PF	0.488495887	0.451191816	0,162934664476276	PF_Uninj
4509	ENSXMAG00000000516	Uninj	II	ENSDARG00000010312	cp	cp	cp	ZF	0.064203007		0	ZF_Uninj
4510	ENSXMAG00000000516	Uninj	II	ENSDARG00000010312	cp	cp	cp	PF	0.488495887	0.451191816	0,239061110025166	PF_Uninj
4511	ENSXMAG00000000516	Uninj	III	ENSDARG00000010312	cp	cp	cp	ZF	0.064203007		0	ZF_Uninj
4512	ENSXMAG00000000516	Uninj	III	ENSDARG00000010312	cp	cp	cp	PF	0.488495887	0.451191816	0,159958811660775	PF_Uninj
4513	ENSXMAG00000000517	7dpci	I	ENSDARG00000062085	tkfc	tkfc	tkfc	ZF	0.01349217	0.982482364	25,2454296160937	ZF_7dpci
4514	ENSXMAG00000000517	7dpci	I	ENSDARG00000062085	tkfc	tkfc	tkfc	PF	0.229382459	0.656763989	4,67906361525185	PF_7dpci
4515	ENSXMAG00000000517	7dpci	II	ENSDARG00000062085	tkfc	tkfc	tkfc	ZF	0.01349217	0.982482364	21,1916112406269	ZF_7dpci
4516	ENSXMAG00000000517	7dpci	II	ENSDARG00000062085	tkfc	tkfc	tkfc	PF	0.229382459	0.656763989	4,477265788194	PF_7dpci
4517	ENSXMAG00000000517	7dpci	III	ENSDARG00000062085	tkfc	tkfc	tkfc	ZF	0.01349217	0.982482364	29,2921907649847	ZF_7dpci
4518	ENSXMAG00000000517	7dpci	III	ENSDARG00000062085	tkfc	tkfc	tkfc	PF	0.229382459	0.656763989	5,89464592472029	PF_7dpci
4519	ENSXMAG00000000517	Uninj	I	ENSDARG00000062085	tkfc	tkfc	tkfc	ZF	0.01349217	0.982482364	22,625709662719	ZF_Uninj
4520	ENSXMAG00000000517	Uninj	I	ENSDARG00000062085	tkfc	tkfc	tkfc	PF	0.229382459	0.656763989	3,45421488664904	PF_Uninj
4521	ENSXMAG00000000517	Uninj	II	ENSDARG00000062085	tkfc	tkfc	tkfc	ZF	0.01349217	0.982482364	19,6411669315554	ZF_Uninj
4522	ENSXMAG00000000517	Uninj	II	ENSDARG00000062085	tkfc	tkfc	tkfc	PF	0.229382459	0.656763989	2,76627855877115	PF_Uninj
4523	ENSXMAG00000000517	Uninj	III	ENSDARG00000062085	tkfc	tkfc	tkfc	ZF	0.01349217	0.982482364	24,3007431146061	ZF_Uninj
4524	ENSXMAG00000000517	Uninj	III	ENSDARG00000062085	tkfc	tkfc	tkfc	PF	0.229382459	0.656763989	5,38527999255148	PF_Uninj
4525	ENSXMAG00000000519	7dpci	I	ENSDARG00000030665	TCERG1	TCERG1	TCERG1	ZF	-0.263371159	0.60145983	12,0958903197444	ZF_7dpci
4526	ENSXMAG00000000519	7dpci	I	ENSDARG00000030665	TCERG1	TCERG1	TCERG1	PF	0.169963839	0.596208653	19,5419715744844	PF_7dpci
4527	ENSXMAG00000000519	7dpci	II	ENSDARG00000030665	TCERG1	TCERG1	TCERG1	ZF	-0.263371159	0.60145983	9,3504411819333	ZF_7dpci
4528	ENSXMAG00000000519	7dpci	II	ENSDARG00000030665	TCERG1	TCERG1	TCERG1	PF	0.169963839	0.596208653	18,5709198328284	PF_7dpci
4529	ENSXMAG00000000519	7dpci	III	ENSDARG00000030665	TCERG1	TCERG1	TCERG1	ZF	-0.263371159	0.60145983	7,21410979310802	ZF_7dpci
4530	ENSXMAG00000000519	7dpci	III	ENSDARG00000030665	TCERG1	TCERG1	TCERG1	PF	0.169963839	0.596208653	14,1936868954956	PF_7dpci
4531	ENSXMAG00000000519	Uninj	I	ENSDARG00000030665	TCERG1	TCERG1	TCERG1	ZF	-0.263371159	0.60145983	10,2909329210782	ZF_Uninj
4532	ENSXMAG00000000519	Uninj	I	ENSDARG00000030665	TCERG1	TCERG1	TCERG1	PF	0.169963839	0.596208653	12,8718384943188	PF_Uninj
4533	ENSXMAG00000000519	Uninj	II	ENSDARG00000030665	TCERG1	TCERG1	TCERG1	ZF	-0.263371159	0.60145983	9,86309681555885	ZF_Uninj
4534	ENSXMAG00000000519	Uninj	II	ENSDARG00000030665	TCERG1	TCERG1	TCERG1	PF	0.169963839	0.596208653	13,0800578771538	PF_Uninj
4535	ENSXMAG00000000519	Uninj	III	ENSDARG00000030665	TCERG1	TCERG1	TCERG1	ZF	-0.263371159	0.60145983	11,129500140881	ZF_Uninj
4536	ENSXMAG00000000519	Uninj	III	ENSDARG00000030665	TCERG1	TCERG1	TCERG1	PF	0.169963839	0.596208653	15,3560459197696	PF_Uninj
4537	ENSXMAG00000000520	7dpci	I	NA	NA		NA	ZF	NA	NA	NA	ZF_7dpci
4538	ENSXMAG00000000520	7dpci	I	NA	NA		NA	PF	0.658146566	0.184305816	3,61742733357762	PF_7dpci
4539	ENSXMAG00000000520	7dpci	II	NA	NA		NA	ZF	NA	NA	NA	ZF_7dpci
4540	ENSXMAG00000000520	7dpci	II	NA	NA		NA	PF	0.658146566	0.184305816	2,06343553698093	PF_7dpci
4541	ENSXMAG00000000520	7dpci	III	NA	NA		NA	ZF	NA	NA	NA	ZF_7dpci
4542	ENSXMAG00000000520	7dpci	III	NA	NA		NA	PF	0.658146566	0.184305816	2,01658939521955	PF_7dpci
4543	ENSXMAG00000000520	Uninj	I	NA	NA		NA	ZF	NA	NA	NA	ZF_Uninj
4544	ENSXMAG00000000520	Uninj	I	NA	NA		NA	PF	0.658146566	0.184305816	0,879847188150009	PF_Uninj
4545	ENSXMAG00000000520	Uninj	II	NA	NA		NA	ZF	NA	NA	NA	ZF_Uninj
4546	ENSXMAG00000000520	Uninj	II	NA	NA		NA	PF	0.658146566	0.184305816	1,60512459601325	PF_Uninj
4547	ENSXMAG00000000520	Uninj	III	NA	NA		NA	ZF	NA	NA	NA	ZF_Uninj
4548	ENSXMAG00000000520	Uninj	III	NA	NA		NA	PF	0.658146566	0.184305816	1,17303128545647	PF_Uninj
4549	ENSXMAG00000000521	7dpci	I	ENSDARG00000030448	sppl2	sppl2	sppl2	ZF	0.048465127	0.942731565	23,6860291256577	ZF_7dpci
4550	ENSXMAG00000000521	7dpci	I	ENSDARG00000030448	sppl2	sppl2	sppl2	PF	0.167801124	0.587128485	25,8724694079162	PF_7dpci
4551	ENSXMAG00000000521	7dpci	II	ENSDARG00000030448	sppl2	sppl2	sppl2	ZF	0.048465127	0.942731565	22,7840444547668	ZF_7dpci
4552	ENSXMAG00000000521	7dpci	II	ENSDARG00000030448	sppl2	sppl2	sppl2	PF	0.167801124	0.587128485	22,1916652075006	PF_7dpci
4553	ENSXMAG00000000521	7dpci	III	ENSDARG00000030448	sppl2	sppl2	sppl2	ZF	0.048465127	0.942731565	15,1060554018104	ZF_7dpci
4554	ENSXMAG00000000521	7dpci	III	ENSDARG00000030448	sppl2	sppl2	sppl2	PF	0.167801124	0.587128485	22,492727870047	PF_7dpci
4555	ENSXMAG00000000521	Uninj	I	ENSDARG00000030448	sppl2	sppl2	sppl2	ZF	0.048465127	0.942731565	17,749170020675	ZF_Uninj
4556	ENSXMAG00000000521	Uninj	I	ENSDARG00000030448	sppl2	sppl2	sppl2	PF	0.167801124	0.587128485	18,802660278352	PF_Uninj
4557	ENSXMAG00000000521	Uninj	II	ENSDARG00000030448	sppl2	sppl2	sppl2	ZF	0.048465127	0.942731565	19,6836802832993	ZF_Uninj
4558	ENSXMAG00000000521	Uninj	II	ENSDARG00000030448	sppl2	sppl2	sppl2	PF	0.167801124	0.587128485	17,92958325273	PF_Uninj
4559	ENSXMAG00000000521	Uninj	III	ENSDARG00000030448	sppl2	sppl2	sppl2	ZF	0.048465127	0.942731565	15,4131566700119	ZF_Uninj
4560	ENSXMAG00000000521	Uninj	III	ENSDARG00000030448	sppl2	sppl2	sppl2	PF	0.167801124	0.587128485	19,1417377965515	PF_Uninj
4561	ENSXMAG00000000523	7dpci	I	ENSDARG00000009443	zgc:92137_a	_b	zgc:92137	ZF	0.225471546		0,37931363367019	ZF_7dpci
4562	ENSXMAG00000000523	7dpci	I	ENSDARG00000009443	zgc:92137_a	_b	zgc:92137	PF	-0.230886346		0,0786397246334547	PF_7dpci
4563	ENSXMAG00000000523	7dpci	I	ENSDARG00000030357	zgc:66313_b		zgc:66313	ZF	0.355961396	0.653643571	1,30652473838656	ZF_7dpci
4564	ENSXMAG00000000523	7dpci	I	ENSDARG00000030357	zgc:66313_b		zgc:66313	PF	-0.230886346		0,0786397246334547	PF_7dpci
4565	ENSXMAG00000000523	7dpci	II	ENSDARG00000009443	zgc:92137_a	_b	zgc:92137	ZF	0.225471546		0,081663241777029	ZF_7dpci
4566	ENSXMAG00000000523	7dpci	II	ENSDARG00000009443	zgc:92137_a	_b	zgc:92137	PF	-0.230886346		0,194663729904672	PF_7dpci
4567	ENSXMAG00000000523	7dpci	II	ENSDARG00000030357	zgc:66313_b		zgc:66313	ZF	0.355961396	0.653643571	1,34744348942341	ZF_7dpci
4568	ENSXMAG00000000523	7dpci	II	ENSDARG00000030357	zgc:66313_b		zgc:66313	PF	-0.230886346		0,194663729904672	PF_7dpci
4569	ENSXMAG00000000523	7dpci	III	ENSDARG00000009443	zgc:92137_a	_b	zgc:92137	ZF	0.225471546		0,677835819163296	ZF_7dpci
4570	ENSXMAG00000000523	7dpci	III	ENSDARG00000009443	zgc:92137_a	_b	zgc:92137	PF	-0.230886346		0,0387805652723509	PF_7dpci
4571	ENSXMAG00000000523	7dpci	III	ENSDARG00000030357	zgc:66313_b		zgc:66313	ZF	0.355961396	0.653643571	1,35567163877271	ZF_7dpci
4572	ENSXMAG00000000523	7dpci	III	ENSDARG00000030357	zgc:66313_b		zgc:66313	PF	-0.230886346		0,0387805652723509	PF_7dpci
4573	ENSXMAG00000000523	Uninj	I	ENSDARG00000030357	zgc:66313_b		zgc:66313	ZF	0.355961396	0.653643571	0,681281273520857	ZF_Uninj
4574	ENSXMAG00000000523	Uninj	I	ENSDARG00000030357	zgc:66313_b		zgc:66313	PF	-0.230886346		0	PF_Uninj
4575	ENSXMAG00000000523	Uninj	I	ENSDARG00000009443	zgc:92137_a	_b	zgc:92137	ZF	0.225471546		0,0717138182653534	ZF_Uninj
4576	ENSXMAG00000000523	Uninj	I	ENSDARG00000009443	zgc:92137_a	_b	zgc:92137	PF	-0.230886346		0	PF_Uninj
4577	ENSXMAG00000000523	Uninj	II	ENSDARG00000009443	zgc:92137_a	_b	zgc:92137	ZF	0.225471546		0,340106786708214	ZF_Uninj
4578	ENSXMAG00000000523	Uninj	II	ENSDARG00000009443	zgc:92137_a	_b	zgc:92137	PF	-0.230886346		0,136606348595438	PF_Uninj
4579	ENSXMAG00000000523	Uninj	II	ENSDARG00000030357	zgc:66313_b		zgc:66313	ZF	0.355961396	0.653643571	0,807753618363313	ZF_Uninj
4580	ENSXMAG00000000523	Uninj	II	ENSDARG00000030357	zgc:66313_b		zgc:66313	PF	-0.230886346		0,136606348595438	PF_Uninj
4581	ENSXMAG00000000523	Uninj	III	ENSDARG00000030357	zgc:66313_b		zgc:66313	ZF	0.355961396	0.653643571	0,840717636509555	ZF_Uninj
4582	ENSXMAG00000000523	Uninj	III	ENSDARG00000030357	zgc:66313_b		zgc:66313	PF	-0.230886346		0,533196038729556	PF_Uninj
4583	ENSXMAG00000000523	Uninj	III	ENSDARG00000009443	zgc:92137_a	_b	zgc:92137	ZF	0.225471546		0	ZF_Uninj
4584	ENSXMAG00000000523	Uninj	III	ENSDARG00000009443	zgc:92137_a	_b	zgc:92137	PF	-0.230886346		0,533196038729556	PF_Uninj
4585	ENSXMAG00000000525	7dpci	I	NA	NA	CTDSP1	NA	ZF	NA	NA	NA	ZF_7dpci
4586	ENSXMAG00000000525	7dpci	I	NA	NA	CTDSP1	NA	PF	-0.169380839	0.513068958	130,58126275429	PF_7dpci
4587	ENSXMAG00000000525	7dpci	II	NA	NA	CTDSP1	NA	ZF	NA	NA	NA	ZF_7dpci
4588	ENSXMAG00000000525	7dpci	II	NA	NA	CTDSP1	NA	PF	-0.169380839	0.513068958	107,103984168065	PF_7dpci
4589	ENSXMAG00000000525	7dpci	III	NA	NA	CTDSP1	NA	ZF	NA	NA	NA	ZF_7dpci
4590	ENSXMAG00000000525	7dpci	III	NA	NA	CTDSP1	NA	PF	-0.169380839	0.513068958	96,292143621356	PF_7dpci
4591	ENSXMAG00000000525	Uninj	I	NA	NA	CTDSP1	NA	ZF	NA	NA	NA	ZF_Uninj
4592	ENSXMAG00000000525	Uninj	I	NA	NA	CTDSP1	NA	PF	-0.169380839	0.513068958	114,086852063086	PF_Uninj
4593	ENSXMAG00000000525	Uninj	II	NA	NA	CTDSP1	NA	ZF	NA	NA	NA	ZF_Uninj
4594	ENSXMAG00000000525	Uninj	II	NA	NA	CTDSP1	NA	PF	-0.169380839	0.513068958	97,912600352427	PF_Uninj
4595	ENSXMAG00000000525	Uninj	III	NA	NA	CTDSP1	NA	ZF	NA	NA	NA	ZF_Uninj
4596	ENSXMAG00000000525	Uninj	III	NA	NA	CTDSP1	NA	PF	-0.169380839	0.513068958	126,95397684133	PF_Uninj
4597	ENSXMAG00000000526	7dpci	I	NA	NA	trip4	NA	ZF	NA	NA	NA	ZF_7dpci
4598	ENSXMAG00000000526	7dpci	I	NA	NA	trip4	NA	PF	0.154196711	0.728336277	6,25185810792095	PF_7dpci
4599	ENSXMAG00000000526	7dpci	II	NA	NA	trip4	NA	ZF	NA	NA	NA	ZF_7dpci
4600	ENSXMAG00000000526	7dpci	II	NA	NA	trip4	NA	PF	0.154196711	0.728336277	7,16362526111039	PF_7dpci
4601	ENSXMAG00000000526	7dpci	III	NA	NA	trip4	NA	ZF	NA	NA	NA	ZF_7dpci
4602	ENSXMAG00000000526	7dpci	III	NA	NA	trip4	NA	PF	0.154196711	0.728336277	6,36001270904581	PF_7dpci
4603	ENSXMAG00000000526	Uninj	I	NA	NA	trip4	NA	ZF	NA	NA	NA	ZF_Uninj
4604	ENSXMAG00000000526	Uninj	I	NA	NA	trip4	NA	PF	0.154196711	0.728336277	5,148735398457	PF_Uninj
4605	ENSXMAG00000000526	Uninj	II	NA	NA	trip4	NA	ZF	NA	NA	NA	ZF_Uninj
4606	ENSXMAG00000000526	Uninj	II	NA	NA	trip4	NA	PF	0.154196711	0.728336277	5,36179918356744	PF_Uninj
4607	ENSXMAG00000000526	Uninj	III	NA	NA	trip4	NA	ZF	NA	NA	NA	ZF_Uninj
4608	ENSXMAG00000000526	Uninj	III	NA	NA	trip4	NA	PF	0.154196711	0.728336277	5,17200157571861	PF_Uninj
4609	ENSXMAG00000000527	7dpci	I	NA	NA		NA	ZF	NA	NA	NA	ZF_7dpci
4610	ENSXMAG00000000527	7dpci	I	NA	NA		NA	PF	-0.036516261	0.970911031	0,629117797067638	PF_7dpci
4611	ENSXMAG00000000527	7dpci	II	NA	NA		NA	ZF	NA	NA	NA	ZF_7dpci
4612	ENSXMAG00000000527	7dpci	II	NA	NA		NA	PF	-0.036516261	0.970911031	0,622923935505978	PF_7dpci
4613	ENSXMAG00000000527	7dpci	III	NA	NA		NA	ZF	NA	NA	NA	ZF_7dpci
4614	ENSXMAG00000000527	7dpci	III	NA	NA		NA	PF	-0.036516261	0.970911031	0,620489044508658	PF_7dpci
4615	ENSXMAG00000000527	Uninj	I	NA	NA		NA	ZF	NA	NA	NA	ZF_Uninj
4616	ENSXMAG00000000527	Uninj	I	NA	NA		NA	PF	-0.036516261	0.970911031	0,586564792100006	PF_Uninj
4617	ENSXMAG00000000527	Uninj	II	NA	NA		NA	ZF	NA	NA	NA	ZF_Uninj
4618	ENSXMAG00000000527	Uninj	II	NA	NA		NA	PF	-0.036516261	0.970911031	0,409819045718908	PF_Uninj
4619	ENSXMAG00000000527	Uninj	III	NA	NA		NA	ZF	NA	NA	NA	ZF_Uninj
4620	ENSXMAG00000000527	Uninj	III	NA	NA		NA	PF	-0.036516261	0.970911031	0,799794058303874	PF_Uninj
4621	ENSXMAG00000000528	7dpci	I	ENSDARG00000006640	eomesa	eomesa	eomesa	ZF	0.442782711		0,421459592977692	ZF_7dpci
4622	ENSXMAG00000000528	7dpci	I	ENSDARG00000006640	eomesa	eomesa	eomesa	PF	0.08119014	0.909433695	4,28586499340069	PF_7dpci
4623	ENSXMAG00000000528	7dpci	II	ENSDARG00000006640	eomesa	eomesa	eomesa	ZF	0.442782711		0,694137555207182	ZF_7dpci
4624	ENSXMAG00000000528	7dpci	II	ENSDARG00000006640	eomesa	eomesa	eomesa	PF	0.08119014	0.909433695	3,50394713802641	PF_7dpci
4625	ENSXMAG00000000528	7dpci	III	ENSDARG00000006640	eomesa	eomesa	eomesa	ZF	0.442782711		0,435751598173757	ZF_7dpci
4626	ENSXMAG00000000528	7dpci	III	ENSDARG00000006640	eomesa	eomesa	eomesa	PF	0.08119014	0.909433695	4,1495204872757	PF_7dpci
4627	ENSXMAG00000000528	Uninj	I	ENSDARG00000006640	eomesa	eomesa	eomesa	ZF	0.442782711		0	ZF_Uninj
4628	ENSXMAG00000000528	Uninj	I	ENSDARG00000006640	eomesa	eomesa	eomesa	PF	0.08119014	0.909433695	1,79228130927551	PF_Uninj
4629	ENSXMAG00000000528	Uninj	II	ENSDARG00000006640	eomesa	eomesa	eomesa	ZF	0.442782711		0,042513348328713	ZF_Uninj
4630	ENSXMAG00000000528	Uninj	II	ENSDARG00000006640	eomesa	eomesa	eomesa	PF	0.08119014	0.909433695	3,31270395328772	PF_Uninj
4631	ENSXMAG00000000528	Uninj	III	ENSDARG00000006640	eomesa	eomesa	eomesa	ZF	0.442782711		0,280239212196653	ZF_Uninj
4632	ENSXMAG00000000528	Uninj	III	ENSDARG00000006640	eomesa	eomesa	eomesa	PF	0.08119014	0.909433695	5,17200157571861	PF_Uninj
4633	ENSXMAG00000000530	7dpci	I	NA	NA		NA	ZF	NA	NA	NA	ZF_7dpci
4634	ENSXMAG00000000530	7dpci	I	NA	NA		NA	PF	0.119809477	0.834797164	3,61742733357762	PF_7dpci
4635	ENSXMAG00000000530	7dpci	II	NA	NA		NA	ZF	NA	NA	NA	ZF_7dpci
4636	ENSXMAG00000000530	7dpci	II	NA	NA		NA	PF	0.119809477	0.834797164	4,55513128072278	PF_7dpci
4637	ENSXMAG00000000530	7dpci	III	NA	NA		NA	ZF	NA	NA	NA	ZF_7dpci
4638	ENSXMAG00000000530	7dpci	III	NA	NA		NA	PF	0.119809477	0.834797164	3,02488409282933	PF_7dpci
4639	ENSXMAG00000000530	Uninj	I	NA	NA		NA	ZF	NA	NA	NA	ZF_Uninj
4640	ENSXMAG00000000530	Uninj	I	NA	NA		NA	PF	0.119809477	0.834797164	2,57436769849903	PF_Uninj
4641	ENSXMAG00000000530	Uninj	II	NA	NA		NA	ZF	NA	NA	NA	ZF_Uninj
4642	ENSXMAG00000000530	Uninj	II	NA	NA		NA	PF	0.119809477	0.834797164	2,66382379750994	PF_Uninj
4643	ENSXMAG00000000530	Uninj	III	NA	NA		NA	ZF	NA	NA	NA	ZF_Uninj
4644	ENSXMAG00000000530	Uninj	III	NA	NA		NA	PF	0.119809477	0.834797164	3,99897029151937	PF_Uninj
4645	ENSXMAG00000000531	7dpci	I	ENSDARG00000009014	col11a1b	col11a1b	col11a1b	ZF	0.503675441	0.386123122	4,97322319663069	ZF_7dpci
4646	ENSXMAG00000000531	7dpci	I	ENSDARG00000009014	col11a1b	col11a1b	col11a1b	PF	2.295707767	9.52212E-08	2,08395270322525	PF_7dpci
4647	ENSXMAG00000000531	7dpci	II	ENSDARG00000009014	col11a1b	col11a1b	col11a1b	ZF	0.503675441	0.386123122	3,83817236372523	ZF_7dpci
4648	ENSXMAG00000000531	7dpci	II	ENSDARG00000009014	col11a1b	col11a1b	col11a1b	PF	2.295707767	9.52212E-08	0,778654919704586	PF_7dpci
4649	ENSXMAG00000000531	7dpci	III	ENSDARG00000009014	col11a1b	col11a1b	col11a1b	ZF	0.503675441	0.386123122	5,37426971137476	ZF_7dpci
4650	ENSXMAG00000000531	7dpci	III	ENSDARG00000009014	col11a1b	col11a1b	col11a1b	PF	2.295707767	9.52212E-08	3,37390918031825	PF_7dpci
4651	ENSXMAG00000000531	Uninj	I	ENSDARG00000009014	col11a1b	col11a1b	col11a1b	ZF	0.503675441	0.386123122	1,86455927489919	ZF_Uninj
4652	ENSXMAG00000000531	Uninj	I	ENSDARG00000009014	col11a1b	col11a1b	col11a1b	PF	2.295707767	9.52212E-08	0,03258693290255	PF_Uninj
4653	ENSXMAG00000000531	Uninj	II	ENSDARG00000009014	col11a1b	col11a1b	col11a1b	ZF	0.503675441	0.386123122	1,1053470570176	ZF_Uninj
4654	ENSXMAG00000000531	Uninj	II	ENSDARG00000009014	col11a1b	col11a1b	col11a1b	PF	2.295707767	9.52212E-08	0	PF_Uninj
4655	ENSXMAG00000000531	Uninj	III	ENSDARG00000009014	col11a1b	col11a1b	col11a1b	ZF	0.503675441	0.386123122	0,0400341731709504	ZF_Uninj
4656	ENSXMAG00000000531	Uninj	III	ENSDARG00000009014	col11a1b	col11a1b	col11a1b	PF	2.295707767	9.52212E-08	0	PF_Uninj
4657	ENSXMAG00000000532	7dpci	I	ENSDARG00000089914	clint1b		clint1b	ZF	0.201052701	0.748697475	7,1226671231137	ZF_7dpci
4658	ENSXMAG00000000532	7dpci	I	ENSDARG00000089914	clint1b		clint1b	PF	0.143780842	0.857639915	1,37619518108546	PF_7dpci
4659	ENSXMAG00000000532	7dpci	II	ENSDARG00000089914	clint1b		clint1b	ZF	0.201052701	0.748697475	5,87975340794609	ZF_7dpci
4660	ENSXMAG00000000532	7dpci	II	ENSDARG00000089914	clint1b		clint1b	PF	0.143780842	0.857639915	0,934385903473709	PF_7dpci
4661	ENSXMAG00000000532	7dpci	III	ENSDARG00000089914	clint1b		clint1b	ZF	0.201052701	0.748697475	5,03535179911638	ZF_7dpci
4662	ENSXMAG00000000532	7dpci	III	ENSDARG00000089914	clint1b		clint1b	PF	0.143780842	0.857639915	0,659269610120857	PF_7dpci
4663	ENSXMAG00000000532	Uninj	I	ENSDARG00000089914	clint1b		clint1b	ZF	0.201052701	0.748697475	4,66139818724797	ZF_Uninj
4664	ENSXMAG00000000532	Uninj	I	ENSDARG00000089914	clint1b		clint1b	PF	0.143780842	0.857639915	0,782086389588253	PF_Uninj
4665	ENSXMAG00000000532	Uninj	II	ENSDARG00000089914	clint1b		clint1b	ZF	0.201052701	0.748697475	4,50641492370719	ZF_Uninj
4666	ENSXMAG00000000532	Uninj	II	ENSDARG00000089914	clint1b		clint1b	PF	0.143780842	0.857639915	0,478122220117738	PF_Uninj
4667	ENSXMAG00000000532	Uninj	III	ENSDARG00000089914	clint1b		clint1b	ZF	0.201052701	0.748697475	4,40375904800051	ZF_Uninj
4668	ENSXMAG00000000532	Uninj	III	ENSDARG00000089914	clint1b		clint1b	PF	0.143780842	0.857639915	1,06639207787819	PF_Uninj
4669	ENSXMAG00000000533	7dpci	I	ENSDARG00000003684	obsl1a	obsl1a	obsl1a	ZF	-0.204476105	0.728949838	15,1725453468076	ZF_7dpci
4670	ENSXMAG00000000533	7dpci	I	ENSDARG00000003684	obsl1a	obsl1a	obsl1a	PF	-0.244602149	0.276473039	185,825669355356	PF_7dpci
4671	ENSXMAG00000000533	7dpci	II	ENSDARG00000003684	obsl1a	obsl1a	obsl1a	ZF	-0.204476105	0.728949838	13,5560981370355	ZF_7dpci
4672	ENSXMAG00000000533	7dpci	II	ENSDARG00000003684	obsl1a	obsl1a	obsl1a	PF	-0.244602149	0.276473039	215,765278229654	PF_7dpci
4673	ENSXMAG00000000533	7dpci	III	ENSDARG00000003684	obsl1a	obsl1a	obsl1a	ZF	-0.204476105	0.728949838	7,84352876855522	ZF_7dpci
4674	ENSXMAG00000000533	7dpci	III	ENSDARG00000003684	obsl1a	obsl1a	obsl1a	PF	-0.244602149	0.276473039	177,576208455766	PF_7dpci
4675	ENSXMAG00000000533	Uninj	I	ENSDARG00000003684	obsl1a	obsl1a	obsl1a	ZF	-0.204476105	0.728949838	13,9483376526112	ZF_Uninj
4676	ENSXMAG00000000533	Uninj	I	ENSDARG00000003684	obsl1a	obsl1a	obsl1a	PF	-0.244602149	0.276473039	199,301681580641	PF_Uninj
4677	ENSXMAG00000000533	Uninj	II	ENSDARG00000003684	obsl1a	obsl1a	obsl1a	ZF	-0.204476105	0.728949838	13,6042714706839	ZF_Uninj
4678	ENSXMAG00000000533	Uninj	II	ENSDARG00000003684	obsl1a	obsl1a	obsl1a	PF	-0.244602149	0.276473039	197,703538000822	PF_Uninj
4679	ENSXMAG00000000533	Uninj	III	ENSDARG00000003684	obsl1a	obsl1a	obsl1a	ZF	-0.204476105	0.728949838	10,8092267545485	ZF_Uninj
4680	ENSXMAG00000000533	Uninj	III	ENSDARG00000003684	obsl1a	obsl1a	obsl1a	PF	-0.244602149	0.276473039	222,875944270256	PF_Uninj
4681	ENSXMAG00000000534	7dpci	I	NA	NA		NA	ZF	NA	NA	NA	ZF_7dpci
4682	ENSXMAG00000000534	7dpci	I	NA	NA		NA	PF	-0.053012436		0	PF_7dpci
4683	ENSXMAG00000000534	7dpci	II	NA	NA		NA	ZF	NA	NA	NA	ZF_7dpci
4684	ENSXMAG00000000534	7dpci	II	NA	NA		NA	PF	-0.053012436		0,0389327459637551	PF_7dpci
4685	ENSXMAG00000000534	7dpci	III	NA	NA		NA	ZF	NA	NA	NA	ZF_7dpci
4686	ENSXMAG00000000534	7dpci	III	NA	NA		NA	PF	-0.053012436		0	PF_7dpci
4687	ENSXMAG00000000534	Uninj	I	NA	NA		NA	ZF	NA	NA	NA	ZF_Uninj
4688	ENSXMAG00000000534	Uninj	I	NA	NA		NA	PF	-0.053012436		0	PF_Uninj
4689	ENSXMAG00000000534	Uninj	II	NA	NA		NA	ZF	NA	NA	NA	ZF_Uninj
4690	ENSXMAG00000000534	Uninj	II	NA	NA		NA	PF	-0.053012436		0,0341515871320078	PF_Uninj
4691	ENSXMAG00000000534	Uninj	III	NA	NA		NA	ZF	NA	NA	NA	ZF_Uninj
4692	ENSXMAG00000000534	Uninj	III	NA	NA		NA	PF	-0.053012436		0,0533196038729556	PF_Uninj
4693	ENSXMAG00000000535	7dpci	I	NA	NA	exoc6b	NA	ZF	NA	NA	NA	ZF_7dpci
4694	ENSXMAG00000000535	7dpci	I	NA	NA	exoc6b	NA	PF	-0.405911678	0.385348233	2,8703499495598	PF_7dpci
4695	ENSXMAG00000000535	7dpci	II	NA	NA	exoc6b	NA	ZF	NA	NA	NA	ZF_7dpci
4696	ENSXMAG00000000535	7dpci	II	NA	NA	exoc6b	NA	PF	-0.405911678	0.385348233	6,30710484758857	PF_7dpci
4697	ENSXMAG00000000535	7dpci	III	NA	NA	exoc6b	NA	ZF	NA	NA	NA	ZF_7dpci
4698	ENSXMAG00000000535	7dpci	III	NA	NA	exoc6b	NA	PF	-0.405911678	0.385348233	4,73122896390651	PF_7dpci
4699	ENSXMAG00000000535	Uninj	I	NA	NA	exoc6b	NA	ZF	NA	NA	NA	ZF_Uninj
4700	ENSXMAG00000000535	Uninj	I	NA	NA	exoc6b	NA	PF	-0.405911678	0.385348233	5,80047405431959	PF_Uninj
4701	ENSXMAG00000000535	Uninj	II	NA	NA	exoc6b	NA	ZF	NA	NA	NA	ZF_Uninj
4702	ENSXMAG00000000535	Uninj	II	NA	NA	exoc6b	NA	PF	-0.405911678	0.385348233	5,8740729881883	PF_Uninj
4703	ENSXMAG00000000535	Uninj	III	NA	NA	exoc6b	NA	ZF	NA	NA	NA	ZF_Uninj
4704	ENSXMAG00000000535	Uninj	III	NA	NA	exoc6b	NA	PF	-0.405911678	0.385348233	5,81183682202644	PF_Uninj
4705	ENSXMAG00000000538	7dpci	I	ENSDARG00000040747	tm4sf4	tm4sf4	tm4sf4	ZF			0	ZF_7dpci
4706	ENSXMAG00000000538	7dpci	I	ENSDARG00000040747	tm4sf4	tm4sf4	tm4sf4	PF	0.025405085		0,0393198623167274	PF_7dpci
4707	ENSXMAG00000000538	7dpci	II	ENSDARG00000040747	tm4sf4	tm4sf4	tm4sf4	ZF			0	ZF_7dpci
4708	ENSXMAG00000000538	7dpci	II	ENSDARG00000040747	tm4sf4	tm4sf4	tm4sf4	PF	0.025405085		0	PF_7dpci
4709	ENSXMAG00000000538	7dpci	III	ENSDARG00000040747	tm4sf4	tm4sf4	tm4sf4	ZF			0	ZF_7dpci
4710	ENSXMAG00000000538	7dpci	III	ENSDARG00000040747	tm4sf4	tm4sf4	tm4sf4	PF	0.025405085		0	PF_7dpci
4711	ENSXMAG00000000538	Uninj	I	ENSDARG00000040747	tm4sf4	tm4sf4	tm4sf4	ZF			0	ZF_Uninj
4712	ENSXMAG00000000538	Uninj	I	ENSDARG00000040747	tm4sf4	tm4sf4	tm4sf4	PF	0.025405085		0	PF_Uninj
4713	ENSXMAG00000000538	Uninj	II	ENSDARG00000040747	tm4sf4	tm4sf4	tm4sf4	ZF			0	ZF_Uninj
4714	ENSXMAG00000000538	Uninj	II	ENSDARG00000040747	tm4sf4	tm4sf4	tm4sf4	PF	0.025405085		0	PF_Uninj
4715	ENSXMAG00000000538	Uninj	III	ENSDARG00000040747	tm4sf4	tm4sf4	tm4sf4	ZF			0	ZF_Uninj
4716	ENSXMAG00000000538	Uninj	III	ENSDARG00000040747	tm4sf4	tm4sf4	tm4sf4	PF	0.025405085		0	PF_Uninj
4717	ENSXMAG00000000539	7dpci	I	ENSDARG00000062168	tmem168b	tmem168b	tmem168b	ZF	-0.255177628		0,0421459593075013	ZF_7dpci
4718	ENSXMAG00000000539	7dpci	I	ENSDARG00000062168	tmem168b	tmem168b	tmem168b	PF	0.18177567	0.65568289	9,59404640703628	PF_7dpci
4719	ENSXMAG00000000539	7dpci	II	ENSDARG00000062168	tmem168b	tmem168b	tmem168b	ZF	-0.255177628		0	ZF_7dpci
4720	ENSXMAG00000000539	7dpci	II	ENSDARG00000062168	tmem168b	tmem168b	tmem168b	PF	0.18177567	0.65568289	8,52627136962708	PF_7dpci
4721	ENSXMAG00000000539	7dpci	III	ENSDARG00000062168	tmem168b	tmem168b	tmem168b	ZF	-0.255177628		0	ZF_7dpci
4722	ENSXMAG00000000539	7dpci	III	ENSDARG00000062168	tmem168b	tmem168b	tmem168b	PF	0.18177567	0.65568289	6,51513496922895	PF_7dpci
4723	ENSXMAG00000000539	Uninj	I	ENSDARG00000062168	tmem168b	tmem168b	tmem168b	ZF	-0.255177628		0,21514145479606	ZF_Uninj
4724	ENSXMAG00000000539	Uninj	I	ENSDARG00000062168	tmem168b	tmem168b	tmem168b	PF	0.18177567	0.65568289	5,53977859124509	PF_Uninj
4725	ENSXMAG00000000539	Uninj	II	ENSDARG00000062168	tmem168b	tmem168b	tmem168b	ZF	-0.255177628		0,0850266966966811	ZF_Uninj
4726	ENSXMAG00000000539	Uninj	II	ENSDARG00000062168	tmem168b	tmem168b	tmem168b	PF	0.18177567	0.65568289	5,94237616258714	PF_Uninj
4727	ENSXMAG00000000539	Uninj	III	ENSDARG00000062168	tmem168b	tmem168b	tmem168b	ZF	-0.255177628		0,160136692683802	ZF_Uninj
4728	ENSXMAG00000000539	Uninj	III	ENSDARG00000062168	tmem168b	tmem168b	tmem168b	PF	0.18177567	0.65568289	7,83798177146178	PF_Uninj
4729	ENSXMAG00000000540	7dpci	I	NA	NA	SKIDA1	NA	ZF	NA	NA	NA	ZF_7dpci
4730	ENSXMAG00000000540	7dpci	I	NA	NA	SKIDA1	NA	PF	-0.245393753	0.75337912	0,511158210117456	PF_7dpci
4731	ENSXMAG00000000540	7dpci	II	NA	NA	SKIDA1	NA	ZF	NA	NA	NA	ZF_7dpci
4732	ENSXMAG00000000540	7dpci	II	NA	NA	SKIDA1	NA	PF	-0.245393753	0.75337912	0,428260205773099	PF_7dpci
4733	ENSXMAG00000000540	7dpci	III	NA	NA	SKIDA1	NA	ZF	NA	NA	NA	ZF_7dpci
4734	ENSXMAG00000000540	7dpci	III	NA	NA	SKIDA1	NA	PF	-0.245393753	0.75337912	0,271463957019739	PF_7dpci
4735	ENSXMAG00000000540	Uninj	I	NA	NA	SKIDA1	NA	ZF	NA	NA	NA	ZF_Uninj
4736	ENSXMAG00000000540	Uninj	I	NA	NA	SKIDA1	NA	PF	-0.245393753	0.75337912	0,684325590661762	PF_Uninj
4737	ENSXMAG00000000540	Uninj	II	NA	NA	SKIDA1	NA	ZF	NA	NA	NA	ZF_Uninj
4738	ENSXMAG00000000540	Uninj	II	NA	NA	SKIDA1	NA	PF	-0.245393753	0.75337912	0,443970632918323	PF_Uninj
4739	ENSXMAG00000000540	Uninj	III	NA	NA	SKIDA1	NA	ZF	NA	NA	NA	ZF_Uninj
4740	ENSXMAG00000000540	Uninj	III	NA	NA	SKIDA1	NA	PF	-0.245393753	0.75337912	0,319917623321549	PF_Uninj
4741	ENSXMAG00000000541	7dpci	I	ENSDARG00000017014	ywhae2	ywhae2	ywhae2	ZF	0.353917599	0.22230636	65,2419450117102	ZF_7dpci
4742	ENSXMAG00000000541	7dpci	I	ENSDARG00000017014	ywhae2	ywhae2	ywhae2	PF	-0.655376541	0.002232503	243,78314640758	PF_7dpci
4743	ENSXMAG00000000541	7dpci	II	ENSDARG00000017014	ywhae2	ywhae2	ywhae2	ZF	0.353917599	0.22230636	66,1880574669403	ZF_7dpci
4744	ENSXMAG00000000541	7dpci	II	ENSDARG00000017014	ywhae2	ywhae2	ywhae2	PF	-0.655376541	0.002232503	214,363699364136	PF_7dpci
4745	ENSXMAG00000000541	7dpci	III	ENSDARG00000017014	ywhae2	ywhae2	ywhae2	ZF	0.353917599	0.22230636	79,3067908528126	ZF_7dpci
4746	ENSXMAG00000000541	7dpci	III	ENSDARG00000017014	ywhae2	ywhae2	ywhae2	PF	-0.655376541	0.002232503	209,259930297362	PF_7dpci
4747	ENSXMAG00000000541	Uninj	I	ENSDARG00000017014	ywhae2	ywhae2	ywhae2	ZF	0.353917599	0.22230636	45,3589900329671	ZF_Uninj
4748	ENSXMAG00000000541	Uninj	I	ENSDARG00000017014	ywhae2	ywhae2	ywhae2	PF	-0.655376541	0.002232503	305,567669751492	PF_Uninj
4749	ENSXMAG00000000541	Uninj	II	ENSDARG00000017014	ywhae2	ywhae2	ywhae2	ZF	0.353917599	0.22230636	45,7443628100173	ZF_Uninj
4750	ENSXMAG00000000541	Uninj	II	ENSDARG00000017014	ywhae2	ywhae2	ywhae2	PF	-0.655376541	0.002232503	346,297093595404	PF_Uninj
4751	ENSXMAG00000000541	Uninj	III	ENSDARG00000017014	ywhae2	ywhae2	ywhae2	ZF	0.353917599	0.22230636	53,7258603944506	ZF_Uninj
4752	ENSXMAG00000000541	Uninj	III	ENSDARG00000017014	ywhae2	ywhae2	ywhae2	PF	-0.655376541	0.002232503	307,387516400718	PF_Uninj
4753	ENSXMAG00000000542	7dpci	I	ENSDARG00000045401	mllt10	mllt10	mllt10	ZF	0.352222392	0.234748277	36,5826926699576	ZF_7dpci
4754	ENSXMAG00000000542	7dpci	I	ENSDARG00000045401	mllt10	mllt10	mllt10	PF	0.058472305	0.91615309	52,256097040427	PF_7dpci
4755	ENSXMAG00000000542	7dpci	II	ENSDARG00000045401	mllt10	mllt10	mllt10	ZF	0.352222392	0.234748277	31,0728634966717	ZF_7dpci
4756	ENSXMAG00000000542	7dpci	II	ENSDARG00000045401	mllt10	mllt10	mllt10	PF	0.058472305	0.91615309	26,513200010637	PF_7dpci
4757	ENSXMAG00000000542	7dpci	III	ENSDARG00000045401	mllt10	mllt10	mllt10	ZF	0.352222392	0.234748277	32,2940351083957	ZF_7dpci
4758	ENSXMAG00000000542	7dpci	III	ENSDARG00000045401	mllt10	mllt10	mllt10	PF	0.058472305	0.91615309	28,3098126627877	PF_7dpci
4759	ENSXMAG00000000542	Uninj	I	ENSDARG00000045401	mllt10	mllt10	mllt10	ZF	0.352222392	0.234748277	20,2232967508297	ZF_Uninj
4760	ENSXMAG00000000542	Uninj	I	ENSDARG00000045401	mllt10	mllt10	mllt10	PF	0.058472305	0.91615309	31,7396726393513	PF_Uninj
4761	ENSXMAG00000000542	Uninj	II	ENSDARG00000045401	mllt10	mllt10	mllt10	ZF	0.352222392	0.234748277	23,7224483731531	ZF_Uninj
4762	ENSXMAG00000000542	Uninj	II	ENSDARG00000045401	mllt10	mllt10	mllt10	PF	0.058472305	0.91615309	29,3703649476822	PF_Uninj
4763	ENSXMAG00000000542	Uninj	III	ENSDARG00000045401	mllt10	mllt10	mllt10	ZF	0.352222392	0.234748277	24,4608798077723	ZF_Uninj
4764	ENSXMAG00000000542	Uninj	III	ENSDARG00000045401	mllt10	mllt10	mllt10	PF	0.058472305	0.91615309	29,4324213469236	PF_Uninj
4765	ENSXMAG00000000544	7dpci	I	ENSDARG00000011157	arhgef18a	arhgef18a	arhgef18a	ZF	-0.108579734	0.883637941	4,93107723795578	ZF_7dpci
4766	ENSXMAG00000000544	7dpci	I	ENSDARG00000011157	arhgef18a	arhgef18a	arhgef18a	PF	0.115364393	0.893556364	0,786397246334547	PF_7dpci
4767	ENSXMAG00000000544	7dpci	II	ENSDARG00000011157	arhgef18a	arhgef18a	arhgef18a	ZF	-0.108579734	0.883637941	4,2873201938062	ZF_7dpci
4768	ENSXMAG00000000544	7dpci	II	ENSDARG00000011157	arhgef18a	arhgef18a	arhgef18a	PF	0.115364393	0.893556364	0,545058443836158	PF_7dpci
4769	ENSXMAG00000000544	7dpci	III	ENSDARG00000011157	arhgef18a	arhgef18a	arhgef18a	ZF	-0.108579734	0.883637941	4,74485073592756	ZF_7dpci
4770	ENSXMAG00000000544	7dpci	III	ENSDARG00000011157	arhgef18a	arhgef18a	arhgef18a	PF	0.115364393	0.893556364	1,59000317688384	PF_7dpci
4771	ENSXMAG00000000544	Uninj	I	ENSDARG00000011157	arhgef18a	arhgef18a	arhgef18a	ZF	-0.108579734	0.883637941	3,65740473153302	ZF_Uninj
4772	ENSXMAG00000000544	Uninj	I	ENSDARG00000011157	arhgef18a	arhgef18a	arhgef18a	PF	0.115364393	0.893556364	0,684325590661762	PF_Uninj
4773	ENSXMAG00000000544	Uninj	II	ENSDARG00000011157	arhgef18a	arhgef18a	arhgef18a	ZF	-0.108579734	0.883637941	4,59144161934399	ZF_Uninj
4774	ENSXMAG00000000544	Uninj	II	ENSDARG00000011157	arhgef18a	arhgef18a	arhgef18a	PF	0.115364393	0.893556364	1,12700237589552	PF_Uninj
4775	ENSXMAG00000000544	Uninj	III	ENSDARG00000011157	arhgef18a	arhgef18a	arhgef18a	ZF	-0.108579734	0.883637941	5,36457920297767	ZF_Uninj
4776	ENSXMAG00000000544	Uninj	III	ENSDARG00000011157	arhgef18a	arhgef18a	arhgef18a	PF	0.115364393	0.893556364	0,426556831151276	PF_Uninj
4777	ENSXMAG00000000545	7dpci	I	ENSDARG00000101018	ptdss2	ptdss2	ptdss2	ZF	-0.058234141	0.946365842	11,8430145628289	ZF_7dpci
4778	ENSXMAG00000000545	7dpci	I	ENSDARG00000101018	ptdss2	ptdss2	ptdss2	PF	0.206242405	0.645818905	14,9808675431118	PF_7dpci
4779	ENSXMAG00000000545	7dpci	II	ENSDARG00000101018	ptdss2	ptdss2	ptdss2	ZF	-0.058234141	0.946365842	8,16632417770291	ZF_7dpci
4780	ENSXMAG00000000545	7dpci	II	ENSDARG00000101018	ptdss2	ptdss2	ptdss2	PF	0.206242405	0.645818905	8,91559882797618	PF_7dpci
4781	ENSXMAG00000000545	7dpci	III	ENSDARG00000101018	ptdss2	ptdss2	ptdss2	ZF	-0.058234141	0.946365842	8,27928036556906	ZF_7dpci
4782	ENSXMAG00000000545	7dpci	III	ENSDARG00000101018	ptdss2	ptdss2	ptdss2	PF	0.206242405	0.645818905	9,26855510352811	PF_7dpci
4783	ENSXMAG00000000545	Uninj	I	ENSDARG00000101018	ptdss2	ptdss2	ptdss2	ZF	-0.058234141	0.946365842	4,84068273291135	ZF_Uninj
4784	ENSXMAG00000000545	Uninj	I	ENSDARG00000101018	ptdss2	ptdss2	ptdss2	PF	0.206242405	0.645818905	9,51538440404314	PF_Uninj
4785	ENSXMAG00000000545	Uninj	II	ENSDARG00000101018	ptdss2	ptdss2	ptdss2	ZF	-0.058234141	0.946365842	9,60801672472296	ZF_Uninj
4786	ENSXMAG00000000545	Uninj	II	ENSDARG00000101018	ptdss2	ptdss2	ptdss2	PF	0.206242405	0.645818905	6,76201425537309	PF_Uninj
4787	ENSXMAG00000000545	Uninj	III	ENSDARG00000101018	ptdss2	ptdss2	ptdss2	ZF	-0.058234141	0.946365842	11,8501152581189	ZF_Uninj
4788	ENSXMAG00000000545	Uninj	III	ENSDARG00000101018	ptdss2	ptdss2	ptdss2	PF	0.206242405	0.645818905	9,0110130577564	PF_Uninj
4789	ENSXMAG00000000546	7dpci	I	ENSDARG00000076017	tmem69	tmem69	tmem69	ZF	0.081847763		0,252875755796347	ZF_7dpci
4790	ENSXMAG00000000546	7dpci	I	ENSDARG00000076017	tmem69	tmem69	tmem69	PF	0.595015989	0.051469328	7,23485466803264	PF_7dpci
4791	ENSXMAG00000000546	7dpci	II	ENSDARG00000076017	tmem69	tmem69	tmem69	ZF	0.081847763		0	ZF_7dpci
4792	ENSXMAG00000000546	7dpci	II	ENSDARG00000076017	tmem69	tmem69	tmem69	PF	0.595015989	0.051469328	8,25374214792374	PF_7dpci
4793	ENSXMAG00000000546	7dpci	III	ENSDARG00000076017	tmem69	tmem69	tmem69	ZF	0.081847763		0	ZF_7dpci
4794	ENSXMAG00000000546	7dpci	III	ENSDARG00000076017	tmem69	tmem69	tmem69	PF	0.595015989	0.051469328	7,67855192626665	PF_7dpci
4795	ENSXMAG00000000546	Uninj	I	ENSDARG00000076017	tmem69	tmem69	tmem69	ZF	0.081847763		0	ZF_Uninj
4796	ENSXMAG00000000546	Uninj	I	ENSDARG00000076017	tmem69	tmem69	tmem69	PF	0.595015989	0.051469328	4,5295836722873	PF_Uninj
4797	ENSXMAG00000000546	Uninj	II	ENSDARG00000076017	tmem69	tmem69	tmem69	ZF	0.081847763		0	ZF_Uninj
4798	ENSXMAG00000000546	Uninj	II	ENSDARG00000076017	tmem69	tmem69	tmem69	PF	0.595015989	0.051469328	3,51761347479903	PF_Uninj
4799	ENSXMAG00000000546	Uninj	III	ENSDARG00000076017	tmem69	tmem69	tmem69	ZF	0.081847763		0	ZF_Uninj
4800	ENSXMAG00000000546	Uninj	III	ENSDARG00000076017	tmem69	tmem69	tmem69	PF	0.595015989	0.051469328	5,33196038729556	PF_Uninj
4801	ENSXMAG00000000547	7dpci	I	ENSDARG00000011948	insra	insra	insra	ZF	-0.087378515	0.839583164	100,728842741522	ZF_7dpci
4802	ENSXMAG00000000547	7dpci	I	ENSDARG00000011948	insra	insra	insra	PF	-0.303186911	0.282591073	26,8947858307833	PF_7dpci
4803	ENSXMAG00000000547	7dpci	II	ENSDARG00000011948	insra	insra	insra	ZF	-0.087378515	0.839583164	71,2920100805655	ZF_7dpci
4804	ENSXMAG00000000547	7dpci	II	ENSDARG00000011948	insra	insra	insra	PF	-0.303186911	0.282591073	22,6977909067903	PF_7dpci
4805	ENSXMAG00000000547	7dpci	III	ENSDARG00000011948	insra	insra	insra	ZF	-0.087378515	0.839583164	83,61589000511	ZF_7dpci
4806	ENSXMAG00000000547	7dpci	III	ENSDARG00000011948	insra	insra	insra	PF	-0.303186911	0.282591073	27,6505430541773	PF_7dpci
4807	ENSXMAG00000000547	Uninj	I	ENSDARG00000011948	insra	insra	insra	ZF	-0.087378515	0.839583164	69,3114053415427	ZF_Uninj
4808	ENSXMAG00000000547	Uninj	I	ENSDARG00000011948	insra	insra	insra	PF	-0.303186911	0.282591073	28,2854577527023	PF_Uninj
4809	ENSXMAG00000000547	Uninj	II	ENSDARG00000011948	insra	insra	insra	ZF	-0.087378515	0.839583164	80,5627950972393	ZF_Uninj
4810	ENSXMAG00000000547	Uninj	II	ENSDARG00000011948	insra	insra	insra	PF	-0.303186911	0.282591073	27,5944824133127	PF_Uninj
4811	ENSXMAG00000000547	Uninj	III	ENSDARG00000011948	insra	insra	insra	ZF	-0.087378515	0.839583164	91,1177781341887	ZF_Uninj
4812	ENSXMAG00000000547	Uninj	III	ENSDARG00000011948	insra	insra	insra	PF	-0.303186911	0.282591073	31,298607484782	PF_Uninj
4813	ENSXMAG00000000548	7dpci	I	ENSDARG00000008568	slc25a24	slc25a24	slc25a24	ZF	0.207915441	0.740539832	6,15331005899251	ZF_7dpci
4814	ENSXMAG00000000548	7dpci	I	ENSDARG00000008568	slc25a24	slc25a24	slc25a24	PF	0.221338912	0.535894951	27,2879844539506	PF_7dpci
4815	ENSXMAG00000000548	7dpci	II	ENSDARG00000008568	slc25a24	slc25a24	slc25a24	ZF	0.207915441	0.740539832	7,0230387948732	ZF_7dpci
4816	ENSXMAG00000000548	7dpci	II	ENSDARG00000008568	slc25a24	slc25a24	slc25a24	PF	0.221338912	0.535894951	22,1527324633836	PF_7dpci
4817	ENSXMAG00000000548	7dpci	III	ENSDARG00000008568	slc25a24	slc25a24	slc25a24	ZF	0.207915441	0.740539832	6,24577290540244	ZF_7dpci
4818	ENSXMAG00000000548	7dpci	III	ENSDARG00000008568	slc25a24	slc25a24	slc25a24	PF	0.221338912	0.535894951	24,3154144356951	PF_7dpci
4819	ENSXMAG00000000548	Uninj	I	ENSDARG00000008568	slc25a24	slc25a24	slc25a24	ZF	0.207915441	0.740539832	4,33868600505388	ZF_Uninj
4820	ENSXMAG00000000548	Uninj	I	ENSDARG00000008568	slc25a24	slc25a24	slc25a24	PF	0.221338912	0.535894951	20,3016591937659	PF_Uninj
4821	ENSXMAG00000000548	Uninj	II	ENSDARG00000008568	slc25a24	slc25a24	slc25a24	ZF	0.207915441	0.740539832	5,73930202614274	ZF_Uninj
4822	ENSXMAG00000000548	Uninj	II	ENSDARG00000008568	slc25a24	slc25a24	slc25a24	PF	0.221338912	0.535894951	18,783372929345	PF_Uninj
4823	ENSXMAG00000000548	Uninj	III	ENSDARG00000008568	slc25a24	slc25a24	slc25a24	ZF	0.207915441	0.740539832	4,56389574116673	ZF_Uninj
4824	ENSXMAG00000000548	Uninj	III	ENSDARG00000008568	slc25a24	slc25a24	slc25a24	PF	0.221338912	0.535894951	16,4757576008083	PF_Uninj
4825	ENSXMAG00000000549	7dpci	I	ENSDARG00000003776	pip4k2aa	pip4k2aa	pip4k2aa	ZF	0.313558079	0.328637431	35,824065404077	ZF_7dpci
4826	ENSXMAG00000000549	7dpci	I	ENSDARG00000003776	pip4k2aa	pip4k2aa	pip4k2aa	PF	-0.487815844	0.201338946	3,69606705821107	PF_7dpci
4827	ENSXMAG00000000549	7dpci	II	ENSDARG00000003776	pip4k2aa	pip4k2aa	pip4k2aa	ZF	0.313558079	0.328637431	30,909537011069	ZF_7dpci
4828	ENSXMAG00000000549	7dpci	II	ENSDARG00000003776	pip4k2aa	pip4k2aa	pip4k2aa	PF	-0.487815844	0.201338946	3,73754361389484	PF_7dpci
4829	ENSXMAG00000000549	7dpci	III	ENSDARG00000003776	pip4k2aa	pip4k2aa	pip4k2aa	ZF	0.313558079	0.328637431	35,4895468257788	ZF_7dpci
4830	ENSXMAG00000000549	7dpci	III	ENSDARG00000003776	pip4k2aa	pip4k2aa	pip4k2aa	PF	-0.487815844	0.201338946	2,59829787449362	PF_7dpci
4831	ENSXMAG00000000549	Uninj	I	ENSDARG00000003776	pip4k2aa	pip4k2aa	pip4k2aa	ZF	0.313558079	0.328637431	25,8886883937926	ZF_Uninj
4832	ENSXMAG00000000549	Uninj	I	ENSDARG00000003776	pip4k2aa	pip4k2aa	pip4k2aa	PF	-0.487815844	0.201338946	3,84525808308447	PF_Uninj
4833	ENSXMAG00000000549	Uninj	II	ENSDARG00000003776	pip4k2aa	pip4k2aa	pip4k2aa	ZF	0.313558079	0.328637431	25,3804689576981	ZF_Uninj
4834	ENSXMAG00000000549	Uninj	II	ENSDARG00000003776	pip4k2aa	pip4k2aa	pip4k2aa	PF	-0.487815844	0.201338946	3,65421982359669	PF_Uninj
4835	ENSXMAG00000000549	Uninj	III	ENSDARG00000003776	pip4k2aa	pip4k2aa	pip4k2aa	ZF	0.313558079	0.328637431	20,5775650095469	ZF_Uninj
4836	ENSXMAG00000000549	Uninj	III	ENSDARG00000003776	pip4k2aa	pip4k2aa	pip4k2aa	PF	-0.487815844	0.201338946	5,91847603253826	PF_Uninj
4837	ENSXMAG00000000550	7dpci	I	NA	NA		NA	ZF	NA	NA	NA	ZF_7dpci
4838	ENSXMAG00000000550	7dpci	I	NA	NA		NA	PF	0.105291536	0.884377672	11,2454806252162	PF_7dpci
4839	ENSXMAG00000000550	7dpci	II	NA	NA		NA	ZF	NA	NA	NA	ZF_7dpci
4840	ENSXMAG00000000550	7dpci	II	NA	NA		NA	PF	0.105291536	0.884377672	5,76204640418189	PF_7dpci
4841	ENSXMAG00000000550	7dpci	III	NA	NA		NA	ZF	NA	NA	NA	ZF_7dpci
4842	ENSXMAG00000000550	7dpci	III	NA	NA		NA	PF	0.105291536	0.884377672	4,80879009588612	PF_7dpci
4843	ENSXMAG00000000550	Uninj	I	NA	NA		NA	ZF	NA	NA	NA	ZF_Uninj
4844	ENSXMAG00000000550	Uninj	I	NA	NA		NA	PF	0.105291536	0.884377672	4,17112740919209	PF_Uninj
4845	ENSXMAG00000000550	Uninj	II	NA	NA		NA	ZF	NA	NA	NA	ZF_Uninj
4846	ENSXMAG00000000550	Uninj	II	NA	NA		NA	PF	0.105291536	0.884377672	3,41515871320078	PF_Uninj
4847	ENSXMAG00000000550	Uninj	III	NA	NA		NA	ZF	NA	NA	NA	ZF_Uninj
4848	ENSXMAG00000000550	Uninj	III	NA	NA		NA	PF	0.105291536	0.884377672	10,770559985103	PF_Uninj
4849	ENSXMAG00000000551	7dpci	I	ENSDARG00000068220	mbl2_b		mbl2	ZF	0.049119285		0,0842919186150026	ZF_7dpci
4850	ENSXMAG00000000551	7dpci	I	ENSDARG00000068220	mbl2_b		mbl2	PF	0.265489172	0.577175266	50,4473833624513	PF_7dpci
4851	ENSXMAG00000000551	7dpci	I	ENSDARG00000068221	zmp:0000000729_c		zmp:0000000729	ZF			0	ZF_7dpci
4852	ENSXMAG00000000551	7dpci	I	ENSDARG00000068221	zmp:0000000729_c		zmp:0000000729	PF	0.265489172	0.577175266	50,4473833624513	PF_7dpci
4853	ENSXMAG00000000551	7dpci	I	ENSDARG00000094681	hbl2_d		hbl2	ZF	0.061277127		0	ZF_7dpci
4854	ENSXMAG00000000551	7dpci	I	ENSDARG00000094681	hbl2_d		hbl2	PF	0.265489172	0.577175266	50,4473833624513	PF_7dpci
4855	ENSXMAG00000000551	7dpci	I	ENSDARG00000054202	hbl4_a		hbl4	ZF			0	ZF_7dpci
4856	ENSXMAG00000000551	7dpci	I	ENSDARG00000054202	hbl4_a		hbl4	PF	0.265489172	0.577175266	50,4473833624513	PF_7dpci
4857	ENSXMAG00000000551	7dpci	II	ENSDARG00000094681	hbl2_d		hbl2	ZF	0.061277127		0	ZF_7dpci
4858	ENSXMAG00000000551	7dpci	II	ENSDARG00000094681	hbl2_d		hbl2	PF	0.265489172	0.577175266	67,8987089697221	PF_7dpci
4859	ENSXMAG00000000551	7dpci	II	ENSDARG00000068221	zmp:0000000729_c		zmp:0000000729	ZF			0	ZF_7dpci
4860	ENSXMAG00000000551	7dpci	II	ENSDARG00000068221	zmp:0000000729_c		zmp:0000000729	PF	0.265489172	0.577175266	67,8987089697221	PF_7dpci
4861	ENSXMAG00000000551	7dpci	II	ENSDARG00000054202	hbl4_a		hbl4	ZF			0	ZF_7dpci
4862	ENSXMAG00000000551	7dpci	II	ENSDARG00000054202	hbl4_a		hbl4	PF	0.265489172	0.577175266	67,8987089697221	PF_7dpci
4863	ENSXMAG00000000551	7dpci	II	ENSDARG00000068220	mbl2_b		mbl2	ZF	0.049119285		0	ZF_7dpci
4864	ENSXMAG00000000551	7dpci	II	ENSDARG00000068220	mbl2_b		mbl2	PF	0.265489172	0.577175266	67,8987089697221	PF_7dpci
4865	ENSXMAG00000000551	7dpci	III	ENSDARG00000068221	zmp:0000000729_c		zmp:0000000729	ZF			0	ZF_7dpci
4866	ENSXMAG00000000551	7dpci	III	ENSDARG00000068221	zmp:0000000729_c		zmp:0000000729	PF	0.265489172	0.577175266	70,0764814729288	PF_7dpci
4867	ENSXMAG00000000551	7dpci	III	ENSDARG00000094681	hbl2_d		hbl2	ZF	0.061277127		0,193667376961157	ZF_7dpci
4868	ENSXMAG00000000551	7dpci	III	ENSDARG00000094681	hbl2_d		hbl2	PF	0.265489172	0.577175266	70,0764814729288	PF_7dpci
4869	ENSXMAG00000000551	7dpci	III	ENSDARG00000068220	mbl2_b		mbl2	ZF	0.049119285		0	ZF_7dpci
4870	ENSXMAG00000000551	7dpci	III	ENSDARG00000068220	mbl2_b		mbl2	PF	0.265489172	0.577175266	70,0764814729288	PF_7dpci
4871	ENSXMAG00000000551	7dpci	III	ENSDARG00000054202	hbl4_a		hbl4	ZF			0	ZF_7dpci
4872	ENSXMAG00000000551	7dpci	III	ENSDARG00000054202	hbl4_a		hbl4	PF	0.265489172	0.577175266	70,0764814729288	PF_7dpci
4873	ENSXMAG00000000551	Uninj	I	ENSDARG00000068221	zmp:0000000729_c		zmp:0000000729	ZF			0	ZF_Uninj
4874	ENSXMAG00000000551	Uninj	I	ENSDARG00000068221	zmp:0000000729_c		zmp:0000000729	PF	0.265489172	0.577175266	27,2426759004042	PF_Uninj
4875	ENSXMAG00000000551	Uninj	I	ENSDARG00000054202	hbl4_a		hbl4	ZF			0	ZF_Uninj
4876	ENSXMAG00000000551	Uninj	I	ENSDARG00000054202	hbl4_a		hbl4	PF	0.265489172	0.577175266	27,2426759004042	PF_Uninj
4877	ENSXMAG00000000551	Uninj	I	ENSDARG00000094681	hbl2_d		hbl2	ZF	0.061277127		0,0358569091326767	ZF_Uninj
4878	ENSXMAG00000000551	Uninj	I	ENSDARG00000094681	hbl2_d		hbl2	PF	0.265489172	0.577175266	27,2426759004042	PF_Uninj
4879	ENSXMAG00000000551	Uninj	I	ENSDARG00000068220	mbl2_b		mbl2	ZF	0.049119285		0	ZF_Uninj
4880	ENSXMAG00000000551	Uninj	I	ENSDARG00000068220	mbl2_b		mbl2	PF	0.265489172	0.577175266	27,2426759004042	PF_Uninj
4881	ENSXMAG00000000551	Uninj	II	ENSDARG00000068220	mbl2_b		mbl2	ZF	0.049119285		0	ZF_Uninj
4882	ENSXMAG00000000551	Uninj	II	ENSDARG00000068220	mbl2_b		mbl2	PF	0.265489172	0.577175266	43,3042125149325	PF_Uninj
4883	ENSXMAG00000000551	Uninj	II	ENSDARG00000068221	zmp:0000000729_c		zmp:0000000729	ZF			0	ZF_Uninj
4884	ENSXMAG00000000551	Uninj	II	ENSDARG00000068221	zmp:0000000729_c		zmp:0000000729	PF	0.265489172	0.577175266	43,3042125149325	PF_Uninj
4885	ENSXMAG00000000551	Uninj	II	ENSDARG00000094681	hbl2_d		hbl2	ZF	0.061277127		0	ZF_Uninj
4886	ENSXMAG00000000551	Uninj	II	ENSDARG00000094681	hbl2_d		hbl2	PF	0.265489172	0.577175266	43,3042125149325	PF_Uninj
4887	ENSXMAG00000000551	Uninj	II	ENSDARG00000054202	hbl4_a		hbl4	ZF			0	ZF_Uninj
4888	ENSXMAG00000000551	Uninj	II	ENSDARG00000054202	hbl4_a		hbl4	PF	0.265489172	0.577175266	43,3042125149325	PF_Uninj
4889	ENSXMAG00000000551	Uninj	III	ENSDARG00000068220	mbl2_b		mbl2	ZF	0.049119285		0	ZF_Uninj
4890	ENSXMAG00000000551	Uninj	III	ENSDARG00000068220	mbl2_b		mbl2	PF	0.265489172	0.577175266	70,2752379336395	PF_Uninj
4891	ENSXMAG00000000551	Uninj	III	ENSDARG00000068221	zmp:0000000729_c		zmp:0000000729	ZF			0	ZF_Uninj
4892	ENSXMAG00000000551	Uninj	III	ENSDARG00000068221	zmp:0000000729_c		zmp:0000000729	PF	0.265489172	0.577175266	70,2752379336395	PF_Uninj
4893	ENSXMAG00000000551	Uninj	III	ENSDARG00000094681	hbl2_d		hbl2	ZF	0.061277127		0	ZF_Uninj
4894	ENSXMAG00000000551	Uninj	III	ENSDARG00000094681	hbl2_d		hbl2	PF	0.265489172	0.577175266	70,2752379336395	PF_Uninj
4895	ENSXMAG00000000551	Uninj	III	ENSDARG00000054202	hbl4_a		hbl4	ZF			0	ZF_Uninj
4896	ENSXMAG00000000551	Uninj	III	ENSDARG00000054202	hbl4_a		hbl4	PF	0.265489172	0.577175266	70,2752379336395	PF_Uninj
4897	ENSXMAG00000000552	7dpci	I	ENSDARG00000074708	armc3	armc3	armc3	ZF	0.034839945		0,126437877873843	ZF_7dpci
4898	ENSXMAG00000000552	7dpci	I	ENSDARG00000074708	armc3	armc3	armc3	PF	0.002708292		0,117959586950182	PF_7dpci
4899	ENSXMAG00000000552	7dpci	II	ENSDARG00000074708	armc3	armc3	armc3	ZF	0.034839945		0	ZF_7dpci
4900	ENSXMAG00000000552	7dpci	II	ENSDARG00000074708	armc3	armc3	armc3	PF	0.002708292		0,0778654919704586	PF_7dpci
4901	ENSXMAG00000000552	7dpci	III	ENSDARG00000074708	armc3	armc3	armc3	ZF	0.034839945		0	ZF_7dpci
4902	ENSXMAG00000000552	7dpci	III	ENSDARG00000074708	armc3	armc3	armc3	PF	0.002708292		0	PF_7dpci
4903	ENSXMAG00000000552	Uninj	I	ENSDARG00000074708	armc3	armc3	armc3	ZF	0.034839945		0	ZF_Uninj
4904	ENSXMAG00000000552	Uninj	I	ENSDARG00000074708	armc3	armc3	armc3	PF	0.002708292		0	PF_Uninj
4905	ENSXMAG00000000552	Uninj	II	ENSDARG00000074708	armc3	armc3	armc3	ZF	0.034839945		0	ZF_Uninj
4906	ENSXMAG00000000552	Uninj	II	ENSDARG00000074708	armc3	armc3	armc3	PF	0.002708292		0,0683031742977192	PF_Uninj
4907	ENSXMAG00000000552	Uninj	III	ENSDARG00000074708	armc3	armc3	armc3	ZF	0.034839945		0,0400341731709504	ZF_Uninj
4908	ENSXMAG00000000552	Uninj	III	ENSDARG00000074708	armc3	armc3	armc3	PF	0.002708292		0,106639207787819	PF_Uninj
4909	ENSXMAG00000000553	7dpci	I	ENSDARG00000002333	fam102bb	fam102bb	fam102bb	ZF	-0.384802027	0.620118826	1,81227624978461	ZF_7dpci
4910	ENSXMAG00000000553	7dpci	I	ENSDARG00000002333	fam102bb	fam102bb	fam102bb	PF	-0.023836005	0.968028402	6,72369645659908	PF_7dpci
4911	ENSXMAG00000000553	7dpci	II	ENSDARG00000002333	fam102bb	fam102bb	fam102bb	ZF	-0.384802027	0.620118826	1,10245376388746	ZF_7dpci
4912	ENSXMAG00000000553	7dpci	II	ENSDARG00000002333	fam102bb	fam102bb	fam102bb	PF	-0.023836005	0.968028402	7,9812129262204	PF_7dpci
4913	ENSXMAG00000000553	7dpci	III	ENSDARG00000002333	fam102bb	fam102bb	fam102bb	ZF	-0.384802027	0.620118826	0,435751598173757	ZF_7dpci
4914	ENSXMAG00000000553	7dpci	III	ENSDARG00000002333	fam102bb	fam102bb	fam102bb	PF	-0.023836005	0.968028402	8,22147984257178	PF_7dpci
4915	ENSXMAG00000000553	Uninj	I	ENSDARG00000002333	fam102bb	fam102bb	fam102bb	ZF	-0.384802027	0.620118826	1,82870236576651	ZF_Uninj
4916	ENSXMAG00000000553	Uninj	I	ENSDARG00000002333	fam102bb	fam102bb	fam102bb	PF	-0.023836005	0.968028402	6,51738658050999	PF_Uninj
4917	ENSXMAG00000000553	Uninj	II	ENSDARG00000002333	fam102bb	fam102bb	fam102bb	ZF	-0.384802027	0.620118826	1,1053470570176	ZF_Uninj
4918	ENSXMAG00000000553	Uninj	II	ENSDARG00000002333	fam102bb	fam102bb	fam102bb	PF	-0.023836005	0.968028402	6,14728568578362	PF_Uninj
4919	ENSXMAG00000000553	Uninj	III	ENSDARG00000002333	fam102bb	fam102bb	fam102bb	ZF	-0.384802027	0.620118826	1,84157196578332	ZF_Uninj
4920	ENSXMAG00000000553	Uninj	III	ENSDARG00000002333	fam102bb	fam102bb	fam102bb	PF	-0.023836005	0.968028402	8,63777582934657	PF_Uninj
4921	ENSXMAG00000000554	7dpci	I	NA	NA	cyp26b1	NA	ZF	NA	NA	NA	ZF_7dpci
4922	ENSXMAG00000000554	7dpci	I	NA	NA	cyp26b1	NA	PF	-0.559750454	0.370820964	112,926644587679	PF_7dpci
4923	ENSXMAG00000000554	7dpci	II	NA	NA	cyp26b1	NA	ZF	NA	NA	NA	ZF_7dpci
4924	ENSXMAG00000000554	7dpci	II	NA	NA	cyp26b1	NA	PF	-0.559750454	0.370820964	49,756049360834	PF_7dpci
4925	ENSXMAG00000000554	7dpci	III	NA	NA	cyp26b1	NA	ZF	NA	NA	NA	ZF_7dpci
4926	ENSXMAG00000000554	7dpci	III	NA	NA	cyp26b1	NA	PF	-0.559750454	0.370820964	114,13120363682	PF_7dpci
4927	ENSXMAG00000000554	Uninj	I	NA	NA	cyp26b1	NA	ZF	NA	NA	NA	ZF_Uninj
4928	ENSXMAG00000000554	Uninj	I	NA	NA	cyp26b1	NA	PF	-0.559750454	0.370820964	264,214851897135	PF_Uninj
4929	ENSXMAG00000000554	Uninj	II	NA	NA	cyp26b1	NA	ZF	NA	NA	NA	ZF_Uninj
4930	ENSXMAG00000000554	Uninj	II	NA	NA	cyp26b1	NA	PF	-0.559750454	0.370820964	225,673687856476	PF_Uninj
4931	ENSXMAG00000000554	Uninj	III	NA	NA	cyp26b1	NA	ZF	NA	NA	NA	ZF_Uninj
4932	ENSXMAG00000000554	Uninj	III	NA	NA	cyp26b1	NA	PF	-0.559750454	0.370820964	56,678738949598	PF_Uninj
4933	ENSXMAG00000000555	7dpci	I	ENSDARG00000018871	henmt1	henmt1	henmt1	ZF	-0.064256374		0,37931363367019	ZF_7dpci
4934	ENSXMAG00000000555	7dpci	I	ENSDARG00000018871	henmt1	henmt1	henmt1	PF			0	PF_7dpci
4935	ENSXMAG00000000555	7dpci	II	ENSDARG00000018871	henmt1	henmt1	henmt1	ZF	-0.064256374		0	ZF_7dpci
4936	ENSXMAG00000000555	7dpci	II	ENSDARG00000018871	henmt1	henmt1	henmt1	PF			0	PF_7dpci
4937	ENSXMAG00000000555	7dpci	III	ENSDARG00000018871	henmt1	henmt1	henmt1	ZF	-0.064256374		0	ZF_7dpci
4938	ENSXMAG00000000555	7dpci	III	ENSDARG00000018871	henmt1	henmt1	henmt1	PF			0	PF_7dpci
4939	ENSXMAG00000000555	Uninj	I	ENSDARG00000018871	henmt1	henmt1	henmt1	ZF	-0.064256374		0,179284545663384	ZF_Uninj
4940	ENSXMAG00000000555	Uninj	I	ENSDARG00000018871	henmt1	henmt1	henmt1	PF			0	PF_Uninj
4941	ENSXMAG00000000555	Uninj	II	ENSDARG00000018871	henmt1	henmt1	henmt1	ZF	-0.064256374		0,0850266966966811	ZF_Uninj
4942	ENSXMAG00000000555	Uninj	II	ENSDARG00000018871	henmt1	henmt1	henmt1	PF			0	PF_Uninj
4943	ENSXMAG00000000555	Uninj	III	ENSDARG00000018871	henmt1	henmt1	henmt1	ZF	-0.064256374		0,200170865854752	ZF_Uninj
4944	ENSXMAG00000000555	Uninj	III	ENSDARG00000018871	henmt1	henmt1	henmt1	PF			0	PF_Uninj
4945	ENSXMAG00000000556	7dpci	I	ENSDARG00000018459	msrb2	msrb2	msrb2	ZF	0.07543673		0	ZF_7dpci
4946	ENSXMAG00000000556	7dpci	I	ENSDARG00000018459	msrb2	msrb2	msrb2	PF	0.165355914		0,117959586950182	PF_7dpci
4947	ENSXMAG00000000556	7dpci	II	ENSDARG00000018459	msrb2	msrb2	msrb2	ZF	0.07543673		0	ZF_7dpci
4948	ENSXMAG00000000556	7dpci	II	ENSDARG00000018459	msrb2	msrb2	msrb2	PF	0.165355914		0,0389327459637551	PF_7dpci
4949	ENSXMAG00000000556	7dpci	III	ENSDARG00000018459	msrb2	msrb2	msrb2	ZF	0.07543673		0,145250532709715	ZF_7dpci
4950	ENSXMAG00000000556	7dpci	III	ENSDARG00000018459	msrb2	msrb2	msrb2	PF	0.165355914		0,0387805652723509	PF_7dpci
4951	ENSXMAG00000000556	Uninj	I	ENSDARG00000018459	msrb2	msrb2	msrb2	ZF	0.07543673		0	ZF_Uninj
4952	ENSXMAG00000000556	Uninj	I	ENSDARG00000018459	msrb2	msrb2	msrb2	PF	0.165355914		0	PF_Uninj
4953	ENSXMAG00000000556	Uninj	II	ENSDARG00000018459	msrb2	msrb2	msrb2	ZF	0.07543673		0	ZF_Uninj
4954	ENSXMAG00000000556	Uninj	II	ENSDARG00000018459	msrb2	msrb2	msrb2	PF	0.165355914		0,0341515871320078	PF_Uninj
4955	ENSXMAG00000000556	Uninj	III	ENSDARG00000018459	msrb2	msrb2	msrb2	ZF	0.07543673		0	ZF_Uninj
4956	ENSXMAG00000000556	Uninj	III	ENSDARG00000018459	msrb2	msrb2	msrb2	PF	0.165355914		0	PF_Uninj
4957	ENSXMAG00000000557	7dpci	I	NA	NA		NA	ZF	NA	NA	NA	ZF_7dpci
4958	ENSXMAG00000000557	7dpci	I	NA	NA		NA	PF	0.480286841	0.244693043	6,80233618210994	PF_7dpci
4959	ENSXMAG00000000557	7dpci	II	NA	NA		NA	ZF	NA	NA	NA	ZF_7dpci
4960	ENSXMAG00000000557	7dpci	II	NA	NA		NA	PF	0.480286841	0.244693043	4,82766050242612	PF_7dpci
4961	ENSXMAG00000000557	7dpci	III	NA	NA		NA	ZF	NA	NA	NA	ZF_7dpci
4962	ENSXMAG00000000557	7dpci	III	NA	NA		NA	PF	0.480286841	0.244693043	4,88635122786574	PF_7dpci
4963	ENSXMAG00000000557	Uninj	I	NA	NA		NA	ZF	NA	NA	NA	ZF_Uninj
4964	ENSXMAG00000000557	Uninj	I	NA	NA		NA	PF	0.480286841	0.244693043	2,99799782608629	PF_Uninj
4965	ENSXMAG00000000557	Uninj	II	NA	NA		NA	ZF	NA	NA	NA	ZF_Uninj
4966	ENSXMAG00000000557	Uninj	II	NA	NA		NA	PF	0.480286841	0.244693043	2,35645951305224	PF_Uninj
4967	ENSXMAG00000000557	Uninj	III	NA	NA		NA	ZF	NA	NA	NA	ZF_Uninj
4968	ENSXMAG00000000557	Uninj	III	NA	NA		NA	PF	0.480286841	0.244693043	4,95872316307651	PF_Uninj
4969	ENSXMAG00000000558	7dpci	I	ENSDARG00000040966	zgc:113149	zgc:113149	zgc:113149	ZF	0.18909425	0.736979821	9,31425700340556	ZF_7dpci
4970	ENSXMAG00000000558	7dpci	I	ENSDARG00000040966	zgc:113149	zgc:113149	zgc:113149	PF	-0.288052993	0.415656805	16,0425038287344	PF_7dpci
4971	ENSXMAG00000000558	7dpci	II	ENSDARG00000040966	zgc:113149	zgc:113149	zgc:113149	ZF	0.18909425	0.736979821	10,6162214330625	ZF_7dpci
4972	ENSXMAG00000000558	7dpci	II	ENSDARG00000040966	zgc:113149	zgc:113149	zgc:113149	PF	-0.288052993	0.415656805	14,5997797439241	PF_7dpci
4973	ENSXMAG00000000558	7dpci	III	ENSDARG00000040966	zgc:113149	zgc:113149	zgc:113149	ZF	0.18909425	0.736979821	11,0874573305467	ZF_7dpci
4974	ENSXMAG00000000558	7dpci	III	ENSDARG00000040966	zgc:113149	zgc:113149	zgc:113149	PF	-0.288052993	0.415656805	13,185392198641	PF_7dpci
4975	ENSXMAG00000000558	Uninj	I	ENSDARG00000040966	zgc:113149	zgc:113149	zgc:113149	ZF	0.18909425	0.736979821	6,88452655347393	ZF_Uninj
4976	ENSXMAG00000000558	Uninj	I	ENSDARG00000040966	zgc:113149	zgc:113149	zgc:113149	PF	-0.288052993	0.415656805	17,3036613665854	PF_Uninj
4977	ENSXMAG00000000558	Uninj	II	ENSDARG00000040966	zgc:113149	zgc:113149	zgc:113149	ZF	0.18909425	0.736979821	7,77994274497884	ZF_Uninj
4978	ENSXMAG00000000558	Uninj	II	ENSDARG00000040966	zgc:113149	zgc:113149	zgc:113149	PF	-0.288052993	0.415656805	17,2465515087417	PF_Uninj
4979	ENSXMAG00000000558	Uninj	III	ENSDARG00000040966	zgc:113149	zgc:113149	zgc:113149	ZF	0.18909425	0.736979821	9,24789400120309	ZF_Uninj
4980	ENSXMAG00000000558	Uninj	III	ENSDARG00000040966	zgc:113149	zgc:113149	zgc:113149	PF	-0.288052993	0.415656805	13,5431793871672	PF_Uninj
4981	ENSXMAG00000000559	7dpci	I	ENSDARG00000075676	fndc7b		fndc7b	ZF			0	ZF_7dpci
4982	ENSXMAG00000000559	7dpci	I	ENSDARG00000075676	fndc7b		fndc7b	PF	-0.158536362	0.847133385	1,37619518108546	PF_7dpci
4983	ENSXMAG00000000559	7dpci	II	ENSDARG00000075676	fndc7b		fndc7b	ZF			0	ZF_7dpci
4984	ENSXMAG00000000559	7dpci	II	ENSDARG00000075676	fndc7b		fndc7b	PF	-0.158536362	0.847133385	0,817587665539495	PF_7dpci
4985	ENSXMAG00000000559	7dpci	III	ENSDARG00000075676	fndc7b		fndc7b	ZF			0	ZF_7dpci
4986	ENSXMAG00000000559	7dpci	III	ENSDARG00000075676	fndc7b		fndc7b	PF	-0.158536362	0.847133385	4,11073991939785	PF_7dpci
4987	ENSXMAG00000000559	Uninj	I	ENSDARG00000075676	fndc7b		fndc7b	ZF			0	ZF_Uninj
4988	ENSXMAG00000000559	Uninj	I	ENSDARG00000075676	fndc7b		fndc7b	PF	-0.158536362	0.847133385	1,33606424871276	PF_Uninj
4989	ENSXMAG00000000559	Uninj	II	ENSDARG00000075676	fndc7b		fndc7b	ZF			0	ZF_Uninj
4990	ENSXMAG00000000559	Uninj	II	ENSDARG00000075676	fndc7b		fndc7b	PF	-0.158536362	0.847133385	1,81003411887271	PF_Uninj
4991	ENSXMAG00000000559	Uninj	III	ENSDARG00000075676	fndc7b		fndc7b	ZF			0	ZF_Uninj
4992	ENSXMAG00000000559	Uninj	III	ENSDARG00000075676	fndc7b		fndc7b	PF	-0.158536362	0.847133385	4,26556831151276	PF_Uninj
4993	ENSXMAG00000000560	7dpci	I	ENSDARG00000040965	zgc:101731	zgc:101731	zgc:101731	ZF	0.145358373		0	ZF_7dpci
4994	ENSXMAG00000000560	7dpci	I	ENSDARG00000040965	zgc:101731	zgc:101731	zgc:101731	PF	0.215485773		0,275239036260962	PF_7dpci
4995	ENSXMAG00000000560	7dpci	II	ENSDARG00000040965	zgc:101731	zgc:101731	zgc:101731	ZF	0.145358373		0	ZF_7dpci
4996	ENSXMAG00000000560	7dpci	II	ENSDARG00000040965	zgc:101731	zgc:101731	zgc:101731	PF	0.215485773		0,0389327459637551	PF_7dpci
4997	ENSXMAG00000000560	7dpci	III	ENSDARG00000040965	zgc:101731	zgc:101731	zgc:101731	ZF	0.145358373		0,484168442514424	ZF_7dpci
4998	ENSXMAG00000000560	7dpci	III	ENSDARG00000040965	zgc:101731	zgc:101731	zgc:101731	PF	0.215485773		0,0775611305824627	PF_7dpci
4999	ENSXMAG00000000560	Uninj	I	ENSDARG00000040965	zgc:101731	zgc:101731	zgc:101731	ZF	0.145358373		0	ZF_Uninj
5000	ENSXMAG00000000560	Uninj	I	ENSDARG00000040965	zgc:101731	zgc:101731	zgc:101731	PF	0.215485773		0,0651738658051	PF_Uninj
5001	ENSXMAG00000000560	Uninj	II	ENSDARG00000040965	zgc:101731	zgc:101731	zgc:101731	ZF	0.145358373		0	ZF_Uninj
5002	ENSXMAG00000000560	Uninj	II	ENSDARG00000040965	zgc:101731	zgc:101731	zgc:101731	PF	0.215485773		0,0341515871320078	PF_Uninj
5003	ENSXMAG00000000560	Uninj	III	ENSDARG00000040965	zgc:101731	zgc:101731	zgc:101731	ZF	0.145358373		0	ZF_Uninj
5004	ENSXMAG00000000560	Uninj	III	ENSDARG00000040965	zgc:101731	zgc:101731	zgc:101731	PF	0.215485773		0,0533196038729556	PF_Uninj
5005	ENSXMAG00000000562	7dpci	I	ENSDARG00000108006	CU693481.1		CU693481.1	ZF			0	ZF_7dpci
5006	ENSXMAG00000000562	7dpci	I	ENSDARG00000108006	CU693481.1		CU693481.1	PF	0.246812183	0.74456553	0,943676695601457	PF_7dpci
5007	ENSXMAG00000000562	7dpci	II	ENSDARG00000108006	CU693481.1		CU693481.1	ZF			0	ZF_7dpci
5008	ENSXMAG00000000562	7dpci	II	ENSDARG00000108006	CU693481.1		CU693481.1	PF	0.246812183	0.74456553	1,05118414140792	PF_7dpci
5009	ENSXMAG00000000562	7dpci	III	ENSDARG00000108006	CU693481.1		CU693481.1	ZF			0	ZF_7dpci
5010	ENSXMAG00000000562	7dpci	III	ENSDARG00000108006	CU693481.1		CU693481.1	PF	0.246812183	0.74456553	0,698050175355447	PF_7dpci
5011	ENSXMAG00000000562	Uninj	I	ENSDARG00000108006	CU693481.1		CU693481.1	ZF			0	ZF_Uninj
5012	ENSXMAG00000000562	Uninj	I	ENSDARG00000108006	CU693481.1		CU693481.1	PF	0.246812183	0.74456553	0,325869328952553	PF_Uninj
5013	ENSXMAG00000000562	Uninj	II	ENSDARG00000108006	CU693481.1		CU693481.1	ZF			0	ZF_Uninj
5014	ENSXMAG00000000562	Uninj	II	ENSDARG00000108006	CU693481.1		CU693481.1	PF	0.246812183	0.74456553	1,0928507886961	PF_Uninj
5015	ENSXMAG00000000562	Uninj	III	ENSDARG00000108006	CU693481.1		CU693481.1	ZF			0	ZF_Uninj
5016	ENSXMAG00000000562	Uninj	III	ENSDARG00000108006	CU693481.1		CU693481.1	PF	0.246812183	0.74456553	0	PF_Uninj
5017	ENSXMAG00000000563	7dpci	I	ENSDARG00000007217	wdr55	wdr55	wdr55	ZF	0.118237419	0.887776238	3,37167674362689	ZF_7dpci
5018	ENSXMAG00000000563	7dpci	I	ENSDARG00000007217	wdr55	wdr55	wdr55	PF	0.007235316	0.991843615	6,01593893577539	PF_7dpci
5019	ENSXMAG00000000563	7dpci	II	ENSDARG00000007217	wdr55	wdr55	wdr55	ZF	0.118237419	0.887776238	2,85821346240089	ZF_7dpci
5020	ENSXMAG00000000563	7dpci	II	ENSDARG00000007217	wdr55	wdr55	wdr55	PF	0.007235316	0.991843615	4,94445873907188	PF_7dpci
5021	ENSXMAG00000000563	7dpci	III	ENSDARG00000007217	wdr55	wdr55	wdr55	ZF	0.118237419	0.887776238	3,82493069506093	ZF_7dpci
5022	ENSXMAG00000000563	7dpci	III	ENSDARG00000007217	wdr55	wdr55	wdr55	PF	0.007235316	0.991843615	3,80049539903156	PF_7dpci
5023	ENSXMAG00000000563	Uninj	I	ENSDARG00000007217	wdr55	wdr55	wdr55	ZF	0.118237419	0.887776238	2,0079869114299	ZF_Uninj
5024	ENSXMAG00000000563	Uninj	I	ENSDARG00000007217	wdr55	wdr55	wdr55	PF	0.007235316	0.991843615	4,4318228722666	PF_Uninj
5025	ENSXMAG00000000563	Uninj	II	ENSDARG00000007217	wdr55	wdr55	wdr55	ZF	0.118237419	0.887776238	2,93342103558407	ZF_Uninj
5026	ENSXMAG00000000563	Uninj	II	ENSDARG00000007217	wdr55	wdr55	wdr55	PF	0.007235316	0.991843615	4,3714031547844	PF_Uninj
5027	ENSXMAG00000000563	Uninj	III	ENSDARG00000007217	wdr55	wdr55	wdr55	ZF	0.118237419	0.887776238	3,08263133400238	ZF_Uninj
5028	ENSXMAG00000000563	Uninj	III	ENSDARG00000007217	wdr55	wdr55	wdr55	PF	0.007235316	0.991843615	4,1589291035154	PF_Uninj
5029	ENSXMAG00000000564	7dpci	I	ENSDARG00000075362	whrna	whrna	whrna	ZF	0.119634521		0,210729796488846	ZF_7dpci
5030	ENSXMAG00000000564	7dpci	I	ENSDARG00000075362	whrna	whrna	whrna	PF	0.271069065	0.703305164	1,65143421774125	PF_7dpci
5031	ENSXMAG00000000564	7dpci	II	ENSDARG00000075362	whrna	whrna	whrna	ZF	0.119634521		0,20415810446306	ZF_7dpci
5032	ENSXMAG00000000564	7dpci	II	ENSDARG00000075362	whrna	whrna	whrna	PF	0.271069065	0.703305164	1,86877180694742	PF_7dpci
5033	ENSXMAG00000000564	7dpci	III	ENSDARG00000075362	whrna	whrna	whrna	ZF	0.119634521		0	ZF_7dpci
5034	ENSXMAG00000000564	7dpci	III	ENSDARG00000075362	whrna	whrna	whrna	PF	0.271069065	0.703305164	1,93902826437276	PF_7dpci
5035	ENSXMAG00000000564	Uninj	I	ENSDARG00000075362	whrna	whrna	whrna	ZF	0.119634521		0,10757072739803	ZF_Uninj
5036	ENSXMAG00000000564	Uninj	I	ENSDARG00000075362	whrna	whrna	whrna	PF	0.271069065	0.703305164	1,59675971178727	PF_Uninj
5037	ENSXMAG00000000564	Uninj	II	ENSDARG00000075362	whrna	whrna	whrna	ZF	0.119634521		0	ZF_Uninj
5038	ENSXMAG00000000564	Uninj	II	ENSDARG00000075362	whrna	whrna	whrna	PF	0.271069065	0.703305164	1,50266983441501	PF_Uninj
5039	ENSXMAG00000000564	Uninj	III	ENSDARG00000075362	whrna	whrna	whrna	ZF	0.119634521		0	ZF_Uninj
5040	ENSXMAG00000000564	Uninj	III	ENSDARG00000075362	whrna	whrna	whrna	PF	0.271069065	0.703305164	0,426556831151276	PF_Uninj
5041	ENSXMAG00000000565	7dpci	I	ENSDARG00000007944	lhx1b	lhx1b	lhx1b	ZF			0	ZF_7dpci
5042	ENSXMAG00000000565	7dpci	I	ENSDARG00000007944	lhx1b	lhx1b	lhx1b	PF			0	PF_7dpci
5043	ENSXMAG00000000565	7dpci	II	ENSDARG00000007944	lhx1b	lhx1b	lhx1b	ZF			0	ZF_7dpci
5044	ENSXMAG00000000565	7dpci	II	ENSDARG00000007944	lhx1b	lhx1b	lhx1b	PF			0	PF_7dpci
5045	ENSXMAG00000000565	7dpci	III	ENSDARG00000007944	lhx1b	lhx1b	lhx1b	ZF			0	ZF_7dpci
5046	ENSXMAG00000000565	7dpci	III	ENSDARG00000007944	lhx1b	lhx1b	lhx1b	PF			0	PF_7dpci
5047	ENSXMAG00000000565	Uninj	I	ENSDARG00000007944	lhx1b	lhx1b	lhx1b	ZF			0	ZF_Uninj
5048	ENSXMAG00000000565	Uninj	I	ENSDARG00000007944	lhx1b	lhx1b	lhx1b	PF			0	PF_Uninj
5049	ENSXMAG00000000565	Uninj	II	ENSDARG00000007944	lhx1b	lhx1b	lhx1b	ZF			0	ZF_Uninj
5050	ENSXMAG00000000565	Uninj	II	ENSDARG00000007944	lhx1b	lhx1b	lhx1b	PF			0	PF_Uninj
5051	ENSXMAG00000000565	Uninj	III	ENSDARG00000007944	lhx1b	lhx1b	lhx1b	ZF			0	ZF_Uninj
5052	ENSXMAG00000000565	Uninj	III	ENSDARG00000007944	lhx1b	lhx1b	lhx1b	PF			0	PF_Uninj
5053	ENSXMAG00000000566	7dpci	I	ENSDARG00000042259	tgfbr1b	tgfbr1b	tgfbr1b	ZF	-0.400683775		0,8007732265019	ZF_7dpci
5054	ENSXMAG00000000566	7dpci	I	ENSDARG00000042259	tgfbr1b	tgfbr1b	tgfbr1b	PF	-0.663650371	0.13735201	1,61211435542452	PF_7dpci
5055	ENSXMAG00000000566	7dpci	II	ENSDARG00000042259	tgfbr1b	tgfbr1b	tgfbr1b	ZF	-0.400683775		0,489979450662174	ZF_7dpci
5056	ENSXMAG00000000566	7dpci	II	ENSDARG00000042259	tgfbr1b	tgfbr1b	tgfbr1b	PF	-0.663650371	0.13735201	2,68635947248691	PF_7dpci
5057	ENSXMAG00000000566	7dpci	III	ENSDARG00000042259	tgfbr1b	tgfbr1b	tgfbr1b	ZF	-0.400683775		0	ZF_7dpci
5058	ENSXMAG00000000566	7dpci	III	ENSDARG00000042259	tgfbr1b	tgfbr1b	tgfbr1b	PF	-0.663650371	0.13735201	1,90024769913817	PF_7dpci
5059	ENSXMAG00000000566	Uninj	I	ENSDARG00000042259	tgfbr1b	tgfbr1b	tgfbr1b	ZF	-0.400683775		1,25499181964368	ZF_Uninj
5060	ENSXMAG00000000566	Uninj	I	ENSDARG00000042259	tgfbr1b	tgfbr1b	tgfbr1b	PF	-0.663650371	0.13735201	3,38904102106278	PF_Uninj
5061	ENSXMAG00000000566	Uninj	II	ENSDARG00000042259	tgfbr1b	tgfbr1b	tgfbr1b	ZF	-0.400683775		0,765240270152365	ZF_Uninj
5062	ENSXMAG00000000566	Uninj	II	ENSDARG00000042259	tgfbr1b	tgfbr1b	tgfbr1b	PF	-0.663650371	0.13735201	2,04909522893158	PF_Uninj
5063	ENSXMAG00000000566	Uninj	III	ENSDARG00000042259	tgfbr1b	tgfbr1b	tgfbr1b	ZF	-0.400683775		0,600512597564256	ZF_Uninj
5064	ENSXMAG00000000566	Uninj	III	ENSDARG00000042259	tgfbr1b	tgfbr1b	tgfbr1b	PF	-0.663650371	0.13735201	4,74544474624364	PF_Uninj
5065	ENSXMAG00000000567	7dpci	I	ENSDARG00000071626	ptgdsb.2_b	ptgdsb.1	ptgdsb.2	ZF	-0.735535896		0,0842919186150026	ZF_7dpci
5066	ENSXMAG00000000567	7dpci	I	ENSDARG00000071626	ptgdsb.2_b	ptgdsb.1	ptgdsb.2	PF	-0.247480862	0.690315027	15,0201874058673	PF_7dpci
5067	ENSXMAG00000000567	7dpci	I	ENSDARG00000027088	ptgdsb.1_a	ptgdsb.1	ptgdsb.1	ZF	-0.151315587	0.874777127	1,51725453468076	ZF_7dpci
5068	ENSXMAG00000000567	7dpci	I	ENSDARG00000027088	ptgdsb.1_a	ptgdsb.1	ptgdsb.1	PF	-0.247480862	0.690315027	15,0201874058673	PF_7dpci
5069	ENSXMAG00000000567	7dpci	II	ENSDARG00000027088	ptgdsb.1_a	ptgdsb.1	ptgdsb.1	ZF	-0.151315587	0.874777127	2,36823401173871	ZF_7dpci
5070	ENSXMAG00000000567	7dpci	II	ENSDARG00000027088	ptgdsb.1_a	ptgdsb.1	ptgdsb.1	PF	-0.247480862	0.690315027	3,73754361389484	PF_7dpci
5071	ENSXMAG00000000567	7dpci	II	ENSDARG00000071626	ptgdsb.2_b	ptgdsb.1	ptgdsb.2	ZF	-0.735535896		0,081663241777029	ZF_7dpci
5072	ENSXMAG00000000567	7dpci	II	ENSDARG00000071626	ptgdsb.2_b	ptgdsb.1	ptgdsb.2	PF	-0.247480862	0.690315027	3,73754361389484	PF_7dpci
5073	ENSXMAG00000000567	7dpci	III	ENSDARG00000027088	ptgdsb.1_a	ptgdsb.1	ptgdsb.1	ZF	-0.151315587	0.874777127	1,59775586002993	ZF_7dpci
5074	ENSXMAG00000000567	7dpci	III	ENSDARG00000027088	ptgdsb.1_a	ptgdsb.1	ptgdsb.1	PF	-0.247480862	0.690315027	10,044166411996	PF_7dpci
5075	ENSXMAG00000000567	7dpci	III	ENSDARG00000071626	ptgdsb.2_b	ptgdsb.1	ptgdsb.2	ZF	-0.735535896		0	ZF_7dpci
5076	ENSXMAG00000000567	7dpci	III	ENSDARG00000071626	ptgdsb.2_b	ptgdsb.1	ptgdsb.2	PF	-0.247480862	0.690315027	10,044166411996	PF_7dpci
5077	ENSXMAG00000000567	Uninj	I	ENSDARG00000071626	ptgdsb.2_b	ptgdsb.1	ptgdsb.2	ZF	-0.735535896		0,896422728316918	ZF_Uninj
5078	ENSXMAG00000000567	Uninj	I	ENSDARG00000071626	ptgdsb.2_b	ptgdsb.1	ptgdsb.2	PF	-0.247480862	0.690315027	9,54797133738337	PF_Uninj
5079	ENSXMAG00000000567	Uninj	I	ENSDARG00000027088	ptgdsb.1_a	ptgdsb.1	ptgdsb.1	ZF	-0.151315587	0.874777127	1,68527472923581	ZF_Uninj
5080	ENSXMAG00000000567	Uninj	I	ENSDARG00000027088	ptgdsb.1_a	ptgdsb.1	ptgdsb.1	PF	-0.247480862	0.690315027	9,54797133738337	PF_Uninj
5081	ENSXMAG00000000567	Uninj	II	ENSDARG00000027088	ptgdsb.1_a	ptgdsb.1	ptgdsb.1	ZF	-0.151315587	0.874777127	3,52860791210754	ZF_Uninj
5082	ENSXMAG00000000567	Uninj	II	ENSDARG00000027088	ptgdsb.1_a	ptgdsb.1	ptgdsb.1	PF	-0.247480862	0.690315027	10,2113245557733	PF_Uninj
5083	ENSXMAG00000000567	Uninj	II	ENSDARG00000071626	ptgdsb.2_b	ptgdsb.1	ptgdsb.2	ZF	-0.735535896		0,510160180101576	ZF_Uninj
5084	ENSXMAG00000000567	Uninj	II	ENSDARG00000071626	ptgdsb.2_b	ptgdsb.1	ptgdsb.2	PF	-0.247480862	0.690315027	10,2113245557733	PF_Uninj
5085	ENSXMAG00000000567	Uninj	III	ENSDARG00000071626	ptgdsb.2_b	ptgdsb.1	ptgdsb.2	ZF	-0.735535896		0,280239212196653	ZF_Uninj
5086	ENSXMAG00000000567	Uninj	III	ENSDARG00000071626	ptgdsb.2_b	ptgdsb.1	ptgdsb.2	PF	-0.247480862	0.690315027	12,6900657240265	PF_Uninj
5087	ENSXMAG00000000567	Uninj	III	ENSDARG00000027088	ptgdsb.1_a	ptgdsb.1	ptgdsb.1	ZF	-0.151315587	0.874777127	0,720615117237915	ZF_Uninj
5088	ENSXMAG00000000567	Uninj	III	ENSDARG00000027088	ptgdsb.1_a	ptgdsb.1	ptgdsb.1	PF	-0.247480862	0.690315027	12,6900657240265	PF_Uninj
5089	ENSXMAG00000000568	7dpci	I	ENSDARG00000008142	stxbp3	stxbp3	stxbp3	ZF	0.030785374	0.958041797	39,1957421467307	ZF_7dpci
5090	ENSXMAG00000000568	7dpci	I	ENSDARG00000008142	stxbp3	stxbp3	stxbp3	PF	0.003253033	0.994703355	45,8469594814844	PF_7dpci
5091	ENSXMAG00000000568	7dpci	II	ENSDARG00000008142	stxbp3	stxbp3	stxbp3	ZF	0.030785374	0.958041797	27,7655022041899	ZF_7dpci
5092	ENSXMAG00000000568	7dpci	II	ENSDARG00000008142	stxbp3	stxbp3	stxbp3	PF	0.003253033	0.994703355	54,5447771191431	PF_7dpci
5093	ENSXMAG00000000568	7dpci	III	ENSDARG00000008142	stxbp3	stxbp3	stxbp3	ZF	0.030785374	0.958041797	27,0165990862376	ZF_7dpci
5094	ENSXMAG00000000568	7dpci	III	ENSDARG00000008142	stxbp3	stxbp3	stxbp3	PF	0.003253033	0.994703355	41,1461797618563	PF_7dpci
5095	ENSXMAG00000000568	Uninj	I	ENSDARG00000008142	stxbp3	stxbp3	stxbp3	ZF	0.030785374	0.958041797	29,8688053075197	ZF_Uninj
5096	ENSXMAG00000000568	Uninj	I	ENSDARG00000008142	stxbp3	stxbp3	stxbp3	PF	0.003253033	0.994703355	42,7540559733977	PF_Uninj
5097	ENSXMAG00000000568	Uninj	II	ENSDARG00000008142	stxbp3	stxbp3	stxbp3	ZF	0.030785374	0.958041797	25,0403621712254	ZF_Uninj
5098	ENSXMAG00000000568	Uninj	II	ENSDARG00000008142	stxbp3	stxbp3	stxbp3	PF	0.003253033	0.994703355	35,9616212670583	PF_Uninj
5099	ENSXMAG00000000568	Uninj	III	ENSDARG00000008142	stxbp3	stxbp3	stxbp3	ZF	0.030785374	0.958041797	26,2223834245604	ZF_Uninj
5100	ENSXMAG00000000568	Uninj	III	ENSDARG00000008142	stxbp3	stxbp3	stxbp3	PF	0.003253033	0.994703355	48,5208395256469	PF_Uninj
5101	ENSXMAG00000000570	7dpci	I	ENSDARG00000007370	dysf	dysf	dysf	ZF	-0.091822399	0.849639758	22,6323801441867	ZF_7dpci
5102	ENSXMAG00000000570	7dpci	I	ENSDARG00000007370	dysf	dysf	dysf	PF	-0.269419532	0.567871434	9,47608681877	PF_7dpci
5103	ENSXMAG00000000570	7dpci	II	ENSDARG00000007370	dysf	dysf	dysf	ZF	-0.091822399	0.849639758	20,1299890965011	ZF_7dpci
5104	ENSXMAG00000000570	7dpci	II	ENSDARG00000007370	dysf	dysf	dysf	PF	-0.269419532	0.567871434	17,558668434249	PF_7dpci
5105	ENSXMAG00000000570	7dpci	III	ENSDARG00000007370	dysf	dysf	dysf	ZF	-0.091822399	0.849639758	19,1730703176824	ZF_7dpci
5106	ENSXMAG00000000570	7dpci	III	ENSDARG00000007370	dysf	dysf	dysf	PF	-0.269419532	0.567871434	9,69514132375186	PF_7dpci
5107	ENSXMAG00000000570	Uninj	I	ENSDARG00000007370	dysf	dysf	dysf	ZF	-0.091822399	0.849639758	18,4663082033285	ZF_Uninj
5108	ENSXMAG00000000570	Uninj	I	ENSDARG00000007370	dysf	dysf	dysf	PF	-0.269419532	0.567871434	13,1977078204265	PF_Uninj
5109	ENSXMAG00000000570	Uninj	II	ENSDARG00000007370	dysf	dysf	dysf	ZF	-0.091822399	0.849639758	20,2788671566824	ZF_Uninj
5110	ENSXMAG00000000570	Uninj	II	ENSDARG00000007370	dysf	dysf	dysf	PF	-0.269419532	0.567871434	9,52829281515535	PF_Uninj
5111	ENSXMAG00000000570	Uninj	III	ENSDARG00000007370	dysf	dysf	dysf	ZF	-0.091822399	0.849639758	20,2572916232145	ZF_Uninj
5112	ENSXMAG00000000570	Uninj	III	ENSDARG00000007370	dysf	dysf	dysf	PF	-0.269419532	0.567871434	18,8751397786535	PF_Uninj
5113	ENSXMAG00000000571	7dpci	I	ENSDARG00000100876	sez6a	sez6a	sez6a	ZF	-0.094582909		0	ZF_7dpci
5114	ENSXMAG00000000571	7dpci	I	ENSDARG00000100876	sez6a	sez6a	sez6a	PF	0.862528131	0.089935017	8,72900943519088	PF_7dpci
5115	ENSXMAG00000000571	7dpci	II	ENSDARG00000100876	sez6a	sez6a	sez6a	ZF	-0.094582909		0,244989725331087	ZF_7dpci
5116	ENSXMAG00000000571	7dpci	II	ENSDARG00000100876	sez6a	sez6a	sez6a	PF	0.862528131	0.089935017	2,99782144045464	PF_7dpci
5117	ENSXMAG00000000571	7dpci	III	ENSDARG00000100876	sez6a	sez6a	sez6a	ZF	-0.094582909		0	ZF_7dpci
5118	ENSXMAG00000000571	7dpci	III	ENSDARG00000100876	sez6a	sez6a	sez6a	PF	0.862528131	0.089935017	2,2104922213925	PF_7dpci
5119	ENSXMAG00000000571	Uninj	I	ENSDARG00000100876	sez6a	sez6a	sez6a	ZF	-0.094582909		0,0717138182653534	ZF_Uninj
5120	ENSXMAG00000000571	Uninj	I	ENSDARG00000100876	sez6a	sez6a	sez6a	PF	0.862528131	0.089935017	2,24849836983827	PF_Uninj
5121	ENSXMAG00000000571	Uninj	II	ENSDARG00000100876	sez6a	sez6a	sez6a	ZF	-0.094582909		0,297593438379501	ZF_Uninj
5122	ENSXMAG00000000571	Uninj	II	ENSDARG00000100876	sez6a	sez6a	sez6a	PF	0.862528131	0.089935017	1,60512459601325	PF_Uninj
5123	ENSXMAG00000000571	Uninj	III	ENSDARG00000100876	sez6a	sez6a	sez6a	ZF	-0.094582909		0,0800683463419009	ZF_Uninj
5124	ENSXMAG00000000571	Uninj	III	ENSDARG00000100876	sez6a	sez6a	sez6a	PF	0.862528131	0.089935017	1,01307247387951	PF_Uninj
5125	ENSXMAG00000000572	7dpci	I	NA	NA	CNTNAP2	NA	ZF	NA	NA	NA	ZF_7dpci
5126	ENSXMAG00000000572	7dpci	I	NA	NA	CNTNAP2	NA	PF	1.317747021	0.007180477	2,08395270322525	PF_7dpci
5127	ENSXMAG00000000572	7dpci	II	NA	NA	CNTNAP2	NA	ZF	NA	NA	NA	ZF_7dpci
5128	ENSXMAG00000000572	7dpci	II	NA	NA	CNTNAP2	NA	PF	1.317747021	0.007180477	0,467192951736854	PF_7dpci
5129	ENSXMAG00000000572	7dpci	III	NA	NA	CNTNAP2	NA	ZF	NA	NA	NA	ZF_7dpci
5130	ENSXMAG00000000572	7dpci	III	NA	NA	CNTNAP2	NA	PF	1.317747021	0.007180477	0,659269610120857	PF_7dpci
5131	ENSXMAG00000000572	Uninj	I	NA	NA	CNTNAP2	NA	ZF	NA	NA	NA	ZF_Uninj
5132	ENSXMAG00000000572	Uninj	I	NA	NA	CNTNAP2	NA	PF	1.317747021	0.007180477	0,130347731573726	PF_Uninj
5133	ENSXMAG00000000572	Uninj	II	NA	NA	CNTNAP2	NA	ZF	NA	NA	NA	ZF_Uninj
5134	ENSXMAG00000000572	Uninj	II	NA	NA	CNTNAP2	NA	PF	1.317747021	0.007180477	0,102454761429727	PF_Uninj
5135	ENSXMAG00000000572	Uninj	III	NA	NA	CNTNAP2	NA	ZF	NA	NA	NA	ZF_Uninj
5136	ENSXMAG00000000572	Uninj	III	NA	NA	CNTNAP2	NA	PF	1.317747021	0.007180477	0,0533196038729556	PF_Uninj
5137	ENSXMAG00000000573	7dpci	I	NA	NA		NA	ZF	NA	NA	NA	ZF_7dpci
5138	ENSXMAG00000000573	7dpci	I	NA	NA		NA	PF	-0.060107172		0	PF_7dpci
5139	ENSXMAG00000000573	7dpci	II	NA	NA		NA	ZF	NA	NA	NA	ZF_7dpci
5140	ENSXMAG00000000573	7dpci	II	NA	NA		NA	PF	-0.060107172		0,0389327459637551	PF_7dpci
5141	ENSXMAG00000000573	7dpci	III	NA	NA		NA	ZF	NA	NA	NA	ZF_7dpci
5142	ENSXMAG00000000573	7dpci	III	NA	NA		NA	PF	-0.060107172		0,0775611305824627	PF_7dpci
5143	ENSXMAG00000000573	Uninj	I	NA	NA		NA	ZF	NA	NA	NA	ZF_Uninj
5144	ENSXMAG00000000573	Uninj	I	NA	NA		NA	PF	-0.060107172		0,03258693290255	PF_Uninj
5145	ENSXMAG00000000573	Uninj	II	NA	NA		NA	ZF	NA	NA	NA	ZF_Uninj
5146	ENSXMAG00000000573	Uninj	II	NA	NA		NA	PF	-0.060107172		0,0683031742977192	PF_Uninj
5147	ENSXMAG00000000573	Uninj	III	NA	NA		NA	ZF	NA	NA	NA	ZF_Uninj
5148	ENSXMAG00000000573	Uninj	III	NA	NA		NA	PF	-0.060107172		0,0533196038729556	PF_Uninj
5149	ENSXMAG00000000574	7dpci	I	NA	NA		NA	ZF	NA	NA	NA	ZF_7dpci
5150	ENSXMAG00000000574	7dpci	I	NA	NA		NA	PF	-0.0351693		0	PF_7dpci
5151	ENSXMAG00000000574	7dpci	II	NA	NA		NA	ZF	NA	NA	NA	ZF_7dpci
5152	ENSXMAG00000000574	7dpci	II	NA	NA		NA	PF	-0.0351693		0	PF_7dpci
5153	ENSXMAG00000000574	7dpci	III	NA	NA		NA	ZF	NA	NA	NA	ZF_7dpci
5154	ENSXMAG00000000574	7dpci	III	NA	NA		NA	PF	-0.0351693		0	PF_7dpci
5155	ENSXMAG00000000574	Uninj	I	NA	NA		NA	ZF	NA	NA	NA	ZF_Uninj
5156	ENSXMAG00000000574	Uninj	I	NA	NA		NA	PF	-0.0351693		0	PF_Uninj
5157	ENSXMAG00000000574	Uninj	II	NA	NA		NA	ZF	NA	NA	NA	ZF_Uninj
5158	ENSXMAG00000000574	Uninj	II	NA	NA		NA	PF	-0.0351693		0,0341515871320078	PF_Uninj
5159	ENSXMAG00000000574	Uninj	III	NA	NA		NA	ZF	NA	NA	NA	ZF_Uninj
5160	ENSXMAG00000000574	Uninj	III	NA	NA		NA	PF	-0.0351693		0	PF_Uninj
5161	ENSXMAG00000000575	7dpci	I	NA	NA		NA	ZF	NA	NA	NA	ZF_7dpci
5162	ENSXMAG00000000575	7dpci	I	NA	NA		NA	PF	0.397693665	0.513131549	1,49415476847434	PF_7dpci
5163	ENSXMAG00000000575	7dpci	II	NA	NA		NA	ZF	NA	NA	NA	ZF_7dpci
5164	ENSXMAG00000000575	7dpci	II	NA	NA		NA	PF	0.397693665	0.513131549	1,71304082317829	PF_7dpci
5165	ENSXMAG00000000575	7dpci	III	NA	NA		NA	ZF	NA	NA	NA	ZF_7dpci
5166	ENSXMAG00000000575	7dpci	III	NA	NA		NA	PF	0.397693665	0.513131549	1,35731978509869	PF_7dpci
5167	ENSXMAG00000000575	Uninj	I	NA	NA		NA	ZF	NA	NA	NA	ZF_Uninj
5168	ENSXMAG00000000575	Uninj	I	NA	NA		NA	PF	0.397693665	0.513131549	0,521390926149012	PF_Uninj
5169	ENSXMAG00000000575	Uninj	II	NA	NA		NA	ZF	NA	NA	NA	ZF_Uninj
5170	ENSXMAG00000000575	Uninj	II	NA	NA		NA	PF	0.397693665	0.513131549	1,02454761429727	PF_Uninj
5171	ENSXMAG00000000575	Uninj	III	NA	NA		NA	ZF	NA	NA	NA	ZF_Uninj
5172	ENSXMAG00000000575	Uninj	III	NA	NA		NA	PF	0.397693665	0.513131549	1,27967049345383	PF_Uninj
5173	ENSXMAG00000000576	7dpci	I	ENSDARG00000100962	ttc39b	ttc39b	ttc39b	ZF	-0.160366127		1,72798433097496	ZF_7dpci
5174	ENSXMAG00000000576	7dpci	I	ENSDARG00000100962	ttc39b	ttc39b	ttc39b	PF	-0.628829904	0.081216254	4,83634306627357	PF_7dpci
5175	ENSXMAG00000000576	7dpci	II	ENSDARG00000100962	ttc39b	ttc39b	ttc39b	ZF	-0.160366127		0,530811071653124	ZF_7dpci
5176	ENSXMAG00000000576	7dpci	II	ENSDARG00000100962	ttc39b	ttc39b	ttc39b	PF	-0.628829904	0.081216254	9,07132981303375	PF_7dpci
5177	ENSXMAG00000000576	7dpci	III	ENSDARG00000100962	ttc39b	ttc39b	ttc39b	ZF	-0.160366127		0,193667376961157	ZF_7dpci
5178	ENSXMAG00000000576	7dpci	III	ENSDARG00000100962	ttc39b	ttc39b	ttc39b	PF	-0.628829904	0.081216254	8,33782153865316	PF_7dpci
5179	ENSXMAG00000000576	Uninj	I	ENSDARG00000100962	ttc39b	ttc39b	ttc39b	ZF	-0.160366127		1,36256254704171	ZF_Uninj
5180	ENSXMAG00000000576	Uninj	I	ENSDARG00000100962	ttc39b	ttc39b	ttc39b	PF	-0.628829904	0.081216254	10,8188617194157	PF_Uninj
5181	ENSXMAG00000000576	Uninj	II	ENSDARG00000100962	ttc39b	ttc39b	ttc39b	ZF	-0.160366127		0,595186876916023	ZF_Uninj
5182	ENSXMAG00000000576	Uninj	II	ENSDARG00000100962	ttc39b	ttc39b	ttc39b	PF	-0.628829904	0.081216254	10,4162340789698	PF_Uninj
5183	ENSXMAG00000000576	Uninj	III	ENSDARG00000100962	ttc39b	ttc39b	ttc39b	ZF	-0.160366127		0,800683463419009	ZF_Uninj
5184	ENSXMAG00000000576	Uninj	III	ENSDARG00000100962	ttc39b	ttc39b	ttc39b	PF	-0.628829904	0.081216254	12,0502304777186	PF_Uninj
5185	ENSXMAG00000000577	7dpci	I	ENSDARG00000074307	rapgef5b	RAPGEF5	rapgef5b	ZF	0.108784897	0.867323986	9,73571659502075	ZF_7dpci
5186	ENSXMAG00000000577	7dpci	I	ENSDARG00000074307	rapgef5b	RAPGEF5	rapgef5b	PF	-0.050026812	0.959877742	0,235919173944234	PF_7dpci
5187	ENSXMAG00000000577	7dpci	II	ENSDARG00000074307	rapgef5b	RAPGEF5	rapgef5b	ZF	0.108784897	0.867323986	13,5969297543388	ZF_7dpci
5188	ENSXMAG00000000577	7dpci	II	ENSDARG00000074307	rapgef5b	RAPGEF5	rapgef5b	PF	-0.050026812	0.959877742	1,09011688724283	PF_7dpci
5189	ENSXMAG00000000577	7dpci	III	ENSDARG00000074307	rapgef5b	RAPGEF5	rapgef5b	ZF	0.108784897	0.867323986	10,6032888889245	ZF_7dpci
5190	ENSXMAG00000000577	7dpci	III	ENSDARG00000074307	rapgef5b	RAPGEF5	rapgef5b	PF	-0.050026812	0.959877742	0,310244522329851	PF_7dpci
5191	ENSXMAG00000000577	Uninj	I	ENSDARG00000074307	rapgef5b	RAPGEF5	rapgef5b	ZF	0.108784897	0.867323986	10,0757914662822	ZF_Uninj
5192	ENSXMAG00000000577	Uninj	I	ENSDARG00000074307	rapgef5b	RAPGEF5	rapgef5b	PF	-0.050026812	0.959877742	0,553977859124509	PF_Uninj
5193	ENSXMAG00000000577	Uninj	II	ENSDARG00000074307	rapgef5b	RAPGEF5	rapgef5b	ZF	0.108784897	0.867323986	9,86309681555885	ZF_Uninj
5194	ENSXMAG00000000577	Uninj	II	ENSDARG00000074307	rapgef5b	RAPGEF5	rapgef5b	PF	-0.050026812	0.959877742	0,307364284322885	PF_Uninj
5195	ENSXMAG00000000577	Uninj	III	ENSDARG00000074307	rapgef5b	RAPGEF5	rapgef5b	ZF	0.108784897	0.867323986	8,04686880848669	ZF_Uninj
5196	ENSXMAG00000000577	Uninj	III	ENSDARG00000074307	rapgef5b	RAPGEF5	rapgef5b	PF	-0.050026812	0.959877742	0,746474454305195	PF_Uninj
5197	ENSXMAG00000000578	7dpci	I	ENSDARG00000013117	hiat1a	hiat1a	hiat1a	ZF	0.323631706	0.444973007	11,3372630489978	ZF_7dpci
5198	ENSXMAG00000000578	7dpci	I	ENSDARG00000013117	hiat1a	hiat1a	hiat1a	PF	-0.115430912	0.883469413	1,06163628255164	PF_7dpci
5199	ENSXMAG00000000578	7dpci	II	ENSDARG00000013117	hiat1a	hiat1a	hiat1a	ZF	0.323631706	0.444973007	11,6370119516901	ZF_7dpci
5200	ENSXMAG00000000578	7dpci	II	ENSDARG00000013117	hiat1a	hiat1a	hiat1a	PF	-0.115430912	0.883469413	3,38714890009219	PF_7dpci
5201	ENSXMAG00000000578	7dpci	III	ENSDARG00000013117	hiat1a	hiat1a	hiat1a	ZF	0.323631706	0.444973007	11,8621268398189	ZF_7dpci
5202	ENSXMAG00000000578	7dpci	III	ENSDARG00000013117	hiat1a	hiat1a	hiat1a	PF	-0.115430912	0.883469413	1,35731978509869	PF_7dpci
5203	ENSXMAG00000000578	Uninj	I	ENSDARG00000013117	hiat1a	hiat1a	hiat1a	ZF	0.323631706	0.444973007	7,96023382745423	ZF_Uninj
5204	ENSXMAG00000000578	Uninj	I	ENSDARG00000013117	hiat1a	hiat1a	hiat1a	PF	-0.115430912	0.883469413	1,95521597378826	PF_Uninj
5205	ENSXMAG00000000578	Uninj	II	ENSDARG00000013117	hiat1a	hiat1a	hiat1a	ZF	0.323631706	0.444973007	7,99250948799633	ZF_Uninj
5206	ENSXMAG00000000578	Uninj	II	ENSDARG00000013117	hiat1a	hiat1a	hiat1a	PF	-0.115430912	0.883469413	1,4002150731538	PF_Uninj
5207	ENSXMAG00000000578	Uninj	III	ENSDARG00000013117	hiat1a	hiat1a	hiat1a	ZF	0.323631706	0.444973007	8,24703967192933	ZF_Uninj
5208	ENSXMAG00000000578	Uninj	III	ENSDARG00000013117	hiat1a	hiat1a	hiat1a	PF	-0.115430912	0.883469413	2,55934098648858	PF_Uninj
5209	ENSXMAG00000000579	7dpci	I	ENSDARG00000075752	myo18aa	myo18aa	myo18aa	ZF	-0.150102274	0.731173038	34,728270459065	ZF_7dpci
5210	ENSXMAG00000000579	7dpci	I	ENSDARG00000075752	myo18aa	myo18aa	myo18aa	PF	-0.057600412	0.863989015	40,9712965392943	PF_7dpci
5211	ENSXMAG00000000579	7dpci	II	ENSDARG00000075752	myo18aa	myo18aa	myo18aa	ZF	-0.150102274	0.731173038	29,1946089368244	ZF_7dpci
5212	ENSXMAG00000000579	7dpci	II	ENSDARG00000075752	myo18aa	myo18aa	myo18aa	PF	-0.057600412	0.863989015	37,6868981090635	PF_7dpci
5213	ENSXMAG00000000579	7dpci	III	ENSDARG00000075752	myo18aa	myo18aa	myo18aa	ZF	-0.150102274	0.731173038	24,4020894952321	ZF_7dpci
5214	ENSXMAG00000000579	7dpci	III	ENSDARG00000075752	myo18aa	myo18aa	myo18aa	PF	-0.057600412	0.863989015	37,2293426780717	PF_7dpci
5215	ENSXMAG00000000579	Uninj	I	ENSDARG00000075752	myo18aa	myo18aa	myo18aa	ZF	-0.150102274	0.731173038	29,1158102157335	ZF_Uninj
5216	ENSXMAG00000000579	Uninj	I	ENSDARG00000075752	myo18aa	myo18aa	myo18aa	PF	-0.057600412	0.863989015	37,5727336160691	PF_Uninj
5217	ENSXMAG00000000579	Uninj	II	ENSDARG00000075752	myo18aa	myo18aa	myo18aa	ZF	-0.150102274	0.731173038	30,6096108060946	ZF_Uninj
5218	ENSXMAG00000000579	Uninj	II	ENSDARG00000075752	myo18aa	myo18aa	myo18aa	PF	-0.057600412	0.863989015	30,7364284322885	PF_Uninj
5219	ENSXMAG00000000579	Uninj	III	ENSDARG00000075752	myo18aa	myo18aa	myo18aa	ZF	-0.150102274	0.731173038	27,9838870453687	ZF_Uninj
5220	ENSXMAG00000000579	Uninj	III	ENSDARG00000075752	myo18aa	myo18aa	myo18aa	PF	-0.057600412	0.863989015	40,7894969730785	PF_Uninj
5221	ENSXMAG00000000582	7dpci	I	ENSDARG00000062702	ankmy1		ankmy1	ZF			0	ZF_7dpci
5222	ENSXMAG00000000582	7dpci	I	ENSDARG00000062702	ankmy1		ankmy1	PF	-0.135590507	0.871380217	0,58979793475091	PF_7dpci
5223	ENSXMAG00000000582	7dpci	II	ENSDARG00000062702	ankmy1		ankmy1	ZF			0	ZF_7dpci
5224	ENSXMAG00000000582	7dpci	II	ENSDARG00000062702	ankmy1		ankmy1	PF	-0.135590507	0.871380217	0,661856681770372	PF_7dpci
5225	ENSXMAG00000000582	7dpci	III	ENSDARG00000062702	ankmy1		ankmy1	ZF			0	ZF_7dpci
5226	ENSXMAG00000000582	7dpci	III	ENSDARG00000062702	ankmy1		ankmy1	PF	-0.135590507	0.871380217	0,853172436293807	PF_7dpci
5227	ENSXMAG00000000582	Uninj	I	ENSDARG00000062702	ankmy1		ankmy1	ZF			0	ZF_Uninj
5228	ENSXMAG00000000582	Uninj	I	ENSDARG00000062702	ankmy1		ankmy1	PF	-0.135590507	0.871380217	0,325869328952553	PF_Uninj
5229	ENSXMAG00000000582	Uninj	II	ENSDARG00000062702	ankmy1		ankmy1	ZF			0	ZF_Uninj
5230	ENSXMAG00000000582	Uninj	II	ENSDARG00000062702	ankmy1		ankmy1	PF	-0.135590507	0.871380217	0,887941265836646	PF_Uninj
5231	ENSXMAG00000000582	Uninj	III	ENSDARG00000062702	ankmy1		ankmy1	ZF			0	ZF_Uninj
5232	ENSXMAG00000000582	Uninj	III	ENSDARG00000062702	ankmy1		ankmy1	PF	-0.135590507	0.871380217	1,06639207787819	PF_Uninj
5233	ENSXMAG00000000584	7dpci	I	ENSDARG00000076659	cdca7b	cdca7b	cdca7b	ZF	-0.203438034	0.744866637	11,4637009298886	ZF_7dpci
5234	ENSXMAG00000000584	7dpci	I	ENSDARG00000076659	cdca7b	cdca7b	cdca7b	PF	0.556302205	0.28255155	2,47715132639253	PF_7dpci
5235	ENSXMAG00000000584	7dpci	II	ENSDARG00000076659	cdca7b	cdca7b	cdca7b	ZF	-0.203438034	0.744866637	6,32890123925627	ZF_7dpci
5236	ENSXMAG00000000584	7dpci	II	ENSDARG00000076659	cdca7b	cdca7b	cdca7b	PF	0.556302205	0.28255155	1,36264610937565	PF_7dpci
5237	ENSXMAG00000000584	7dpci	III	ENSDARG00000076659	cdca7b	cdca7b	cdca7b	ZF	-0.203438034	0.744866637	6,6815245068775	ZF_7dpci
5238	ENSXMAG00000000584	7dpci	III	ENSDARG00000076659	cdca7b	cdca7b	cdca7b	PF	0.556302205	0.28255155	2,01658939521955	PF_7dpci
5239	ENSXMAG00000000584	Uninj	I	ENSDARG00000076659	cdca7b	cdca7b	cdca7b	ZF	-0.203438034	0.744866637	6,7769558260759	ZF_Uninj
5240	ENSXMAG00000000584	Uninj	I	ENSDARG00000076659	cdca7b	cdca7b	cdca7b	PF	0.556302205	0.28255155	0,977607986711764	PF_Uninj
5241	ENSXMAG00000000584	Uninj	II	ENSDARG00000076659	cdca7b	cdca7b	cdca7b	ZF	-0.203438034	0.744866637	10,415770345049	ZF_Uninj
5242	ENSXMAG00000000584	Uninj	II	ENSDARG00000076659	cdca7b	cdca7b	cdca7b	PF	0.556302205	0.28255155	0,887941265836646	PF_Uninj
5243	ENSXMAG00000000584	Uninj	III	ENSDARG00000076659	cdca7b	cdca7b	cdca7b	ZF	-0.203438034	0.744866637	8,20700550165291	ZF_Uninj
5244	ENSXMAG00000000584	Uninj	III	ENSDARG00000076659	cdca7b	cdca7b	cdca7b	PF	0.556302205	0.28255155	1,33299009703343	PF_Uninj
5245	ENSXMAG00000000585	7dpci	I	ENSDARG00000041407	rmdn3	rmdn3	rmdn3	ZF	0.087894116		0,8007732265019	ZF_7dpci
5246	ENSXMAG00000000585	7dpci	I	ENSDARG00000041407	rmdn3	rmdn3	rmdn3	PF	0.107884176	0.787381993	15,0595072686227	PF_7dpci
5247	ENSXMAG00000000585	7dpci	II	ENSDARG00000041407	rmdn3	rmdn3	rmdn3	ZF	0.087894116		0,979958901324348	ZF_7dpci
5248	ENSXMAG00000000585	7dpci	II	ENSDARG00000041407	rmdn3	rmdn3	rmdn3	PF	0.107884176	0.787381993	11,5240928083638	PF_7dpci
5249	ENSXMAG00000000585	7dpci	III	ENSDARG00000041407	rmdn3	rmdn3	rmdn3	ZF	0.087894116		0,774669507933854	ZF_7dpci
5250	ENSXMAG00000000585	7dpci	III	ENSDARG00000041407	rmdn3	rmdn3	rmdn3	PF	0.107884176	0.787381993	11,1688028049319	PF_7dpci
5251	ENSXMAG00000000585	Uninj	I	ENSDARG00000041407	rmdn3	rmdn3	rmdn3	ZF	0.087894116		0,717138182653534	ZF_Uninj
5252	ENSXMAG00000000585	Uninj	I	ENSDARG00000041407	rmdn3	rmdn3	rmdn3	PF	0.107884176	0.787381993	10,1019491968726	PF_Uninj
5253	ENSXMAG00000000585	Uninj	II	ENSDARG00000041407	rmdn3	rmdn3	rmdn3	ZF	0.087894116		0,382620135076182	ZF_Uninj
5254	ENSXMAG00000000585	Uninj	II	ENSDARG00000041407	rmdn3	rmdn3	rmdn3	PF	0.107884176	0.787381993	9,05017059436354	PF_Uninj
5255	ENSXMAG00000000585	Uninj	III	ENSDARG00000041407	rmdn3	rmdn3	rmdn3	ZF	0.087894116		0,920785983092667	ZF_Uninj
5256	ENSXMAG00000000585	Uninj	III	ENSDARG00000041407	rmdn3	rmdn3	rmdn3	PF	0.107884176	0.787381993	12,2635088945515	PF_Uninj
5257	ENSXMAG00000000586	7dpci	I	NA	NA	PIK3CA	NA	ZF	NA	NA	NA	ZF_7dpci
5258	ENSXMAG00000000586	7dpci	I	NA	NA	PIK3CA	NA	PF	-0.711150587	0.062174761	2,24123215249216	PF_7dpci
5259	ENSXMAG00000000586	7dpci	II	NA	NA	PIK3CA	NA	ZF	NA	NA	NA	ZF_7dpci
5260	ENSXMAG00000000586	7dpci	II	NA	NA	PIK3CA	NA	PF	-0.711150587	0.062174761	2,53062848871779	PF_7dpci
5261	ENSXMAG00000000586	7dpci	III	NA	NA	PIK3CA	NA	ZF	NA	NA	NA	ZF_7dpci
5262	ENSXMAG00000000586	7dpci	III	NA	NA	PIK3CA	NA	PF	-0.711150587	0.062174761	2,09415052568873	PF_7dpci
5263	ENSXMAG00000000586	Uninj	I	NA	NA	PIK3CA	NA	ZF	NA	NA	NA	ZF_Uninj
5264	ENSXMAG00000000586	Uninj	I	NA	NA	PIK3CA	NA	PF	-0.711150587	0.062174761	3,48680181962454	PF_Uninj
5265	ENSXMAG00000000586	Uninj	II	NA	NA	PIK3CA	NA	ZF	NA	NA	NA	ZF_Uninj
5266	ENSXMAG00000000586	Uninj	II	NA	NA	PIK3CA	NA	PF	-0.711150587	0.062174761	2,66382379750994	PF_Uninj
5267	ENSXMAG00000000586	Uninj	III	NA	NA	PIK3CA	NA	ZF	NA	NA	NA	ZF_Uninj
5268	ENSXMAG00000000586	Uninj	III	NA	NA	PIK3CA	NA	PF	-0.711150587	0.062174761	5,11868197465347	PF_Uninj
5269	ENSXMAG00000000587	7dpci	I	ENSDARG00000031198	hmg20a	hmg20a	hmg20a	ZF	-0.017435623	0.984909031	4,13030401096727	ZF_7dpci
5270	ENSXMAG00000000587	7dpci	I	ENSDARG00000031198	hmg20a	hmg20a	hmg20a	PF	-0.291592204	0.259975139	16,7895812123135	PF_7dpci
5271	ENSXMAG00000000587	7dpci	II	ENSDARG00000031198	hmg20a	hmg20a	hmg20a	ZF	-0.017435623	0.984909031	4,24648857240551	ZF_7dpci
5272	ENSXMAG00000000587	7dpci	II	ENSDARG00000031198	hmg20a	hmg20a	hmg20a	PF	-0.291592204	0.259975139	16,1570895816154	PF_7dpci
5273	ENSXMAG00000000587	7dpci	III	ENSDARG00000031198	hmg20a	hmg20a	hmg20a	ZF	-0.017435623	0.984909031	5,85843815299694	ZF_7dpci
5274	ENSXMAG00000000587	7dpci	III	ENSDARG00000031198	hmg20a	hmg20a	hmg20a	PF	-0.291592204	0.259975139	15,1632010282484	PF_7dpci
5275	ENSXMAG00000000587	Uninj	I	ENSDARG00000031198	hmg20a	hmg20a	hmg20a	ZF	-0.017435623	0.984909031	4,73311200551333	ZF_Uninj
5276	ENSXMAG00000000587	Uninj	I	ENSDARG00000031198	hmg20a	hmg20a	hmg20a	PF	-0.291592204	0.259975139	17,3688352332659	PF_Uninj
5277	ENSXMAG00000000587	Uninj	II	ENSDARG00000031198	hmg20a	hmg20a	hmg20a	ZF	-0.017435623	0.984909031	3,61363460892198	ZF_Uninj
5278	ENSXMAG00000000587	Uninj	II	ENSDARG00000031198	hmg20a	hmg20a	hmg20a	PF	-0.291592204	0.259975139	17,2465515087417	PF_Uninj
5279	ENSXMAG00000000587	Uninj	III	ENSDARG00000031198	hmg20a	hmg20a	hmg20a	ZF	-0.017435623	0.984909031	4,52386156687013	ZF_Uninj
5280	ENSXMAG00000000587	Uninj	III	ENSDARG00000031198	hmg20a	hmg20a	hmg20a	PF	-0.291592204	0.259975139	18,7151809670765	PF_Uninj
5281	ENSXMAG00000000588	7dpci	I	ENSDARG00000005186	sp4	sp4	sp4	ZF	0.091518532	0.883624272	9,69357063634584	ZF_7dpci
5282	ENSXMAG00000000588	7dpci	I	ENSDARG00000005186	sp4	sp4	sp4	PF	-0.021496704	0.967779759	13,9192312618763	PF_7dpci
5283	ENSXMAG00000000588	7dpci	II	ENSDARG00000005186	sp4	sp4	sp4	ZF	0.091518532	0.883624272	8,20715579910359	ZF_7dpci
5284	ENSXMAG00000000588	7dpci	II	ENSDARG00000005186	sp4	sp4	sp4	PF	-0.021496704	0.967779759	11,0179671133689	PF_7dpci
5285	ENSXMAG00000000588	7dpci	III	ENSDARG00000005186	sp4	sp4	sp4	ZF	0.091518532	0.883624272	9,39286778263844	ZF_7dpci
5286	ENSXMAG00000000588	7dpci	III	ENSDARG00000005186	sp4	sp4	sp4	PF	-0.021496704	0.967779759	12,9527088064783	PF_7dpci
5287	ENSXMAG00000000588	Uninj	I	ENSDARG00000005186	sp4	sp4	sp4	ZF	0.091518532	0.883624272	7,24309564480069	ZF_Uninj
5288	ENSXMAG00000000588	Uninj	I	ENSDARG00000005186	sp4	sp4	sp4	PF	-0.021496704	0.967779759	11,2424918491913	PF_Uninj
5289	ENSXMAG00000000588	Uninj	II	ENSDARG00000005186	sp4	sp4	sp4	ZF	0.091518532	0.883624272	8,41764297010581	ZF_Uninj
5290	ENSXMAG00000000588	Uninj	II	ENSDARG00000005186	sp4	sp4	sp4	PF	-0.021496704	0.967779759	9,69905075115242	PF_Uninj
5291	ENSXMAG00000000588	Uninj	III	ENSDARG00000005186	sp4	sp4	sp4	ZF	0.091518532	0.883624272	6,8858777860467	ZF_Uninj
5292	ENSXMAG00000000588	Uninj	III	ENSDARG00000005186	sp4	sp4	sp4	PF	-0.021496704	0.967779759	14,076375427154	PF_Uninj
5293	ENSXMAG00000000589	7dpci	I	ENSDARG00000099425	CABZ01073265.1		CABZ01073265.1	ZF	0.024323064		0,0421459593075013	ZF_7dpci
5294	ENSXMAG00000000589	7dpci	I	ENSDARG00000099425	CABZ01073265.1		CABZ01073265.1	PF	-0.004882107		0	PF_7dpci
5295	ENSXMAG00000000589	7dpci	II	ENSDARG00000099425	CABZ01073265.1		CABZ01073265.1	ZF	0.024323064		0	ZF_7dpci
5296	ENSXMAG00000000589	7dpci	II	ENSDARG00000099425	CABZ01073265.1		CABZ01073265.1	PF	-0.004882107		0	PF_7dpci
5297	ENSXMAG00000000589	7dpci	III	ENSDARG00000099425	CABZ01073265.1		CABZ01073265.1	ZF	0.024323064		0	ZF_7dpci
5298	ENSXMAG00000000589	7dpci	III	ENSDARG00000099425	CABZ01073265.1		CABZ01073265.1	PF	-0.004882107		0,0387805652723509	PF_7dpci
5299	ENSXMAG00000000589	Uninj	I	ENSDARG00000099425	CABZ01073265.1		CABZ01073265.1	ZF	0.024323064		0	ZF_Uninj
5300	ENSXMAG00000000589	Uninj	I	ENSDARG00000099425	CABZ01073265.1		CABZ01073265.1	PF	-0.004882107		0,03258693290255	PF_Uninj
5301	ENSXMAG00000000589	Uninj	II	ENSDARG00000099425	CABZ01073265.1		CABZ01073265.1	ZF	0.024323064		0	ZF_Uninj
5302	ENSXMAG00000000589	Uninj	II	ENSDARG00000099425	CABZ01073265.1		CABZ01073265.1	PF	-0.004882107		0	PF_Uninj
5303	ENSXMAG00000000589	Uninj	III	ENSDARG00000099425	CABZ01073265.1		CABZ01073265.1	ZF	0.024323064		0	ZF_Uninj
5304	ENSXMAG00000000589	Uninj	III	ENSDARG00000099425	CABZ01073265.1		CABZ01073265.1	PF	-0.004882107		0	PF_Uninj
5305	ENSXMAG00000000591	7dpci	I	ENSDARG00000077410	myo9b	myo9b	myo9b	ZF	0.723267226	0.142934647	8,04987822369391	ZF_7dpci
5306	ENSXMAG00000000591	7dpci	I	ENSDARG00000077410	myo9b	myo9b	myo9b	PF	0.607505733	0.086927203	6,44845742169809	PF_7dpci
5307	ENSXMAG00000000591	7dpci	II	ENSDARG00000077410	myo9b	myo9b	myo9b	ZF	0.723267226	0.142934647	5,26727909513055	ZF_7dpci
5308	ENSXMAG00000000591	7dpci	II	ENSDARG00000077410	myo9b	myo9b	myo9b	PF	0.607505733	0.086927203	6,69643231023251	PF_7dpci
5309	ENSXMAG00000000591	7dpci	III	ENSDARG00000077410	myo9b	myo9b	myo9b	ZF	0.723267226	0.142934647	6,58469081766082	ZF_7dpci
5310	ENSXMAG00000000591	7dpci	III	ENSDARG00000077410	myo9b	myo9b	myo9b	PF	0.607505733	0.086927203	6,20489044508658	PF_7dpci
5311	ENSXMAG00000000591	Uninj	I	ENSDARG00000077410	myo9b	myo9b	myo9b	ZF	0.723267226	0.142934647	2,65341127581808	ZF_Uninj
5312	ENSXMAG00000000591	Uninj	I	ENSDARG00000077410	myo9b	myo9b	myo9b	PF	0.607505733	0.086927203	2,93282396050003	PF_Uninj
5313	ENSXMAG00000000591	Uninj	II	ENSDARG00000077410	myo9b	myo9b	myo9b	ZF	0.723267226	0.142934647	4,67646831890629	ZF_Uninj
5314	ENSXMAG00000000591	Uninj	II	ENSDARG00000077410	myo9b	myo9b	myo9b	PF	0.607505733	0.086927203	4,23479680598674	PF_Uninj
5315	ENSXMAG00000000591	Uninj	III	ENSDARG00000077410	myo9b	myo9b	myo9b	ZF	0.723267226	0.142934647	1,64140109992856	ZF_Uninj
5316	ENSXMAG00000000591	Uninj	III	ENSDARG00000077410	myo9b	myo9b	myo9b	PF	0.607505733	0.086927203	3,46577425278981	PF_Uninj
5317	ENSXMAG00000000592	7dpci	I	ENSDARG00000041411	rad51	rad51	rad51	ZF	-0.278870993		0,8007732265019	ZF_7dpci
5318	ENSXMAG00000000592	7dpci	I	ENSDARG00000041411	rad51	rad51	rad51	PF	1.108363676	0.027363746	1,297555456452	PF_7dpci
5319	ENSXMAG00000000592	7dpci	II	ENSDARG00000041411	rad51	rad51	rad51	ZF	-0.278870993		0,081663241777029	ZF_7dpci
5320	ENSXMAG00000000592	7dpci	II	ENSDARG00000041411	rad51	rad51	rad51	PF	1.108363676	0.027363746	2,29703201284936	PF_7dpci
5321	ENSXMAG00000000592	7dpci	III	ENSDARG00000041411	rad51	rad51	rad51	ZF	-0.278870993		0	ZF_7dpci
5322	ENSXMAG00000000592	7dpci	III	ENSDARG00000041411	rad51	rad51	rad51	PF	1.108363676	0.027363746	3,06366465806392	PF_7dpci
5323	ENSXMAG00000000592	Uninj	I	ENSDARG00000041411	rad51	rad51	rad51	ZF	-0.278870993		0,717138182653534	ZF_Uninj
5324	ENSXMAG00000000592	Uninj	I	ENSDARG00000041411	rad51	rad51	rad51	PF	1.108363676	0.027363746	0,195521597378826	PF_Uninj
5325	ENSXMAG00000000592	Uninj	II	ENSDARG00000041411	rad51	rad51	rad51	ZF	-0.278870993		0,297593438379501	ZF_Uninj
5326	ENSXMAG00000000592	Uninj	II	ENSDARG00000041411	rad51	rad51	rad51	PF	1.108363676	0.027363746	0,887941265836646	PF_Uninj
5327	ENSXMAG00000000592	Uninj	III	ENSDARG00000041411	rad51	rad51	rad51	ZF	-0.278870993		0,640546770654803	ZF_Uninj
5328	ENSXMAG00000000592	Uninj	III	ENSDARG00000041411	rad51	rad51	rad51	PF	1.108363676	0.027363746	0,533196038729556	PF_Uninj
5329	ENSXMAG00000000593	7dpci	I	ENSDARG00000028222	itgb8	itgb8	itgb8	ZF	-0.110769077		0,295021715055188	ZF_7dpci
5330	ENSXMAG00000000593	7dpci	I	ENSDARG00000028222	itgb8	itgb8	itgb8	PF	0.649860207	0.259587866	0,275239036260962	PF_7dpci
5331	ENSXMAG00000000593	7dpci	II	ENSDARG00000028222	itgb8	itgb8	itgb8	ZF	-0.110769077		0	ZF_7dpci
5332	ENSXMAG00000000593	7dpci	II	ENSDARG00000028222	itgb8	itgb8	itgb8	PF	0.649860207	0.259587866	0,311461967838886	PF_7dpci
5333	ENSXMAG00000000593	7dpci	III	ENSDARG00000028222	itgb8	itgb8	itgb8	ZF	-0.110769077		0	ZF_7dpci
5334	ENSXMAG00000000593	7dpci	III	ENSDARG00000028222	itgb8	itgb8	itgb8	PF	0.649860207	0.259587866	0,775611305824627	PF_7dpci
5335	ENSXMAG00000000593	Uninj	I	ENSDARG00000028222	itgb8	itgb8	itgb8	ZF	-0.110769077		0,179284545663384	ZF_Uninj
5336	ENSXMAG00000000593	Uninj	I	ENSDARG00000028222	itgb8	itgb8	itgb8	PF	0.649860207	0.259587866	0,0651738658051	PF_Uninj
5337	ENSXMAG00000000593	Uninj	II	ENSDARG00000028222	itgb8	itgb8	itgb8	ZF	-0.110769077		0,042513348328713	ZF_Uninj
5338	ENSXMAG00000000593	Uninj	II	ENSDARG00000028222	itgb8	itgb8	itgb8	PF	0.649860207	0.259587866	0,102454761429727	PF_Uninj
5339	ENSXMAG00000000593	Uninj	III	ENSDARG00000028222	itgb8	itgb8	itgb8	ZF	-0.110769077		0,280239212196653	ZF_Uninj
5340	ENSXMAG00000000593	Uninj	III	ENSDARG00000028222	itgb8	itgb8	itgb8	PF	0.649860207	0.259587866	0,213278415575638	PF_Uninj
5341	ENSXMAG00000000597	7dpci	I	ENSDARG00000038040	tpk1	tpk1	tpk1	ZF	0.051032937		0	ZF_7dpci
5342	ENSXMAG00000000597	7dpci	I	ENSDARG00000038040	tpk1	tpk1	tpk1	PF	0.137038041	0.777422682	12,9362347061516	PF_7dpci
5343	ENSXMAG00000000597	7dpci	II	ENSDARG00000038040	tpk1	tpk1	tpk1	ZF	0.051032937		0,163326483554058	ZF_7dpci
5344	ENSXMAG00000000597	7dpci	II	ENSDARG00000038040	tpk1	tpk1	tpk1	PF	0.137038041	0.777422682	16,1960223257323	PF_7dpci
5345	ENSXMAG00000000597	7dpci	III	ENSDARG00000038040	tpk1	tpk1	tpk1	ZF	0.051032937		0,0968336884582726	ZF_7dpci
5346	ENSXMAG00000000597	7dpci	III	ENSDARG00000038040	tpk1	tpk1	tpk1	PF	0.137038041	0.777422682	13,8058812431497	PF_7dpci
5347	ENSXMAG00000000597	Uninj	I	ENSDARG00000038040	tpk1	tpk1	tpk1	ZF	0.051032937		0,10757072739803	ZF_Uninj
5348	ENSXMAG00000000597	Uninj	I	ENSDARG00000038040	tpk1	tpk1	tpk1	PF	0.137038041	0.777422682	9,12434121125505	PF_Uninj
5349	ENSXMAG00000000597	Uninj	II	ENSDARG00000038040	tpk1	tpk1	tpk1	ZF	0.051032937		0	ZF_Uninj
5350	ENSXMAG00000000597	Uninj	II	ENSDARG00000038040	tpk1	tpk1	tpk1	PF	0.137038041	0.777422682	9,11847376876237	PF_Uninj
5351	ENSXMAG00000000597	Uninj	III	ENSDARG00000038040	tpk1	tpk1	tpk1	ZF	0.051032937		0,0400341731709504	ZF_Uninj
5352	ENSXMAG00000000597	Uninj	III	ENSDARG00000038040	tpk1	tpk1	tpk1	PF	0.137038041	0.777422682	17,382190869205	PF_Uninj
5353	ENSXMAG00000000598	7dpci	I	ENSDARG00000068714	ksr1a	ksr1a	ksr1a	ZF	-0.288101569		0,210729796488846	ZF_7dpci
5354	ENSXMAG00000000598	7dpci	I	ENSDARG00000068714	ksr1a	ksr1a	ksr1a	PF	-0.10944135	0.79532713	26,5015872076161	PF_7dpci
5355	ENSXMAG00000000598	7dpci	II	ENSDARG00000068714	ksr1a	ksr1a	ksr1a	ZF	-0.288101569		0	ZF_7dpci
5356	ENSXMAG00000000598	7dpci	II	ENSDARG00000068714	ksr1a	ksr1a	ksr1a	PF	-0.10944135	0.79532713	18,3373233552421	PF_7dpci
5357	ENSXMAG00000000598	7dpci	III	ENSDARG00000068714	ksr1a	ksr1a	ksr1a	ZF	-0.288101569		0,0968336884582726	ZF_7dpci
5358	ENSXMAG00000000598	7dpci	III	ENSDARG00000068714	ksr1a	ksr1a	ksr1a	PF	-0.10944135	0.79532713	15,7836900727571	PF_7dpci
5359	ENSXMAG00000000598	Uninj	I	ENSDARG00000068714	ksr1a	ksr1a	ksr1a	ZF	-0.288101569		0,358569091326767	ZF_Uninj
5360	ENSXMAG00000000598	Uninj	I	ENSDARG00000068714	ksr1a	ksr1a	ksr1a	PF	-0.10944135	0.79532713	17,9879869557883	PF_Uninj
5361	ENSXMAG00000000598	Uninj	II	ENSDARG00000068714	ksr1a	ksr1a	ksr1a	ZF	-0.288101569		0,127540045025394	ZF_Uninj
5362	ENSXMAG00000000598	Uninj	II	ENSDARG00000068714	ksr1a	ksr1a	ksr1a	PF	-0.10944135	0.79532713	18,5784634095189	PF_Uninj
5363	ENSXMAG00000000598	Uninj	III	ENSDARG00000068714	ksr1a	ksr1a	ksr1a	ZF	-0.288101569		0,360307558538554	ZF_Uninj
5364	ENSXMAG00000000598	Uninj	III	ENSDARG00000068714	ksr1a	ksr1a	ksr1a	PF	-0.10944135	0.79532713	22,1809552165137	PF_Uninj
5365	ENSXMAG00000000599	7dpci	I	NA	NA		NA	ZF	NA	NA	NA	ZF_7dpci
5366	ENSXMAG00000000599	7dpci	I	NA	NA		NA	PF	-0.084407573		0,0393198623167274	PF_7dpci
5367	ENSXMAG00000000599	7dpci	II	NA	NA		NA	ZF	NA	NA	NA	ZF_7dpci
5368	ENSXMAG00000000599	7dpci	II	NA	NA		NA	PF	-0.084407573		0	PF_7dpci
5369	ENSXMAG00000000599	7dpci	III	NA	NA		NA	ZF	NA	NA	NA	ZF_7dpci
5370	ENSXMAG00000000599	7dpci	III	NA	NA		NA	PF	-0.084407573		0	PF_7dpci
5371	ENSXMAG00000000599	Uninj	I	NA	NA		NA	ZF	NA	NA	NA	ZF_Uninj
5372	ENSXMAG00000000599	Uninj	I	NA	NA		NA	PF	-0.084407573		0,03258693290255	PF_Uninj
5373	ENSXMAG00000000599	Uninj	II	NA	NA		NA	ZF	NA	NA	NA	ZF_Uninj
5374	ENSXMAG00000000599	Uninj	II	NA	NA		NA	PF	-0.084407573		0,0683031742977192	PF_Uninj
5375	ENSXMAG00000000599	Uninj	III	NA	NA		NA	ZF	NA	NA	NA	ZF_Uninj
5376	ENSXMAG00000000599	Uninj	III	NA	NA		NA	PF	-0.084407573		0	PF_Uninj
5377	ENSXMAG00000000600	7dpci	I	ENSDARG00000033489	ube2j1	ube2j1	ube2j1	ZF	0.18956841	0.752753239	8,555629737525	ZF_7dpci
5378	ENSXMAG00000000600	7dpci	I	ENSDARG00000033489	ube2j1	ube2j1	ube2j1	PF	0.215763816	0.50037983	14,1944702967773	PF_7dpci
5379	ENSXMAG00000000600	7dpci	II	ENSDARG00000033489	ube2j1	ube2j1	ube2j1	ZF	0.18956841	0.752753239	7,83967121059479	ZF_7dpci
5380	ENSXMAG00000000600	7dpci	II	ENSDARG00000033489	ube2j1	ube2j1	ube2j1	PF	0.215763816	0.50037983	15,4173674090341	PF_7dpci
5381	ENSXMAG00000000600	7dpci	III	ENSDARG00000033489	ube2j1	ube2j1	ube2j1	ZF	0.18956841	0.752753239	9,15078355959674	ZF_7dpci
5382	ENSXMAG00000000600	7dpci	III	ENSDARG00000033489	ube2j1	ube2j1	ube2j1	PF	0.215763816	0.50037983	12,3710003260714	PF_7dpci
5383	ENSXMAG00000000600	Uninj	I	ENSDARG00000033489	ube2j1	ube2j1	ube2j1	ZF	0.18956841	0.752753239	8,24708910051564	ZF_Uninj
5384	ENSXMAG00000000600	Uninj	I	ENSDARG00000033489	ube2j1	ube2j1	ube2j1	PF	0.215763816	0.50037983	11,1773179825109	PF_Uninj
5385	ENSXMAG00000000600	Uninj	II	ENSDARG00000033489	ube2j1	ube2j1	ube2j1	ZF	0.18956841	0.752753239	5,65427533050594	ZF_Uninj
5386	ENSXMAG00000000600	Uninj	II	ENSDARG00000033489	ube2j1	ube2j1	ube2j1	PF	0.215763816	0.50037983	8,67450313516998	PF_Uninj
5387	ENSXMAG00000000600	Uninj	III	ENSDARG00000033489	ube2j1	ube2j1	ube2j1	ZF	0.18956841	0.752753239	5,5647500704405	ZF_Uninj
5388	ENSXMAG00000000600	Uninj	III	ENSDARG00000033489	ube2j1	ube2j1	ube2j1	PF	0.215763816	0.50037983	12,4767873113844	PF_Uninj
5389	ENSXMAG00000000603	7dpci	I	ENSDARG00000068474	si:dkey-94e7.2_b	si:dkey-94e7.2	si:dkey-94e7.2	ZF	-0.158952073		0,295021715055188	ZF_7dpci
5390	ENSXMAG00000000603	7dpci	I	ENSDARG00000068474	si:dkey-94e7.2_b	si:dkey-94e7.2	si:dkey-94e7.2	PF			0	PF_7dpci
5391	ENSXMAG00000000603	7dpci	I	ENSDARG00000058966	zgc:112332_a	si:dkey-94e7.2	zgc:112332	ZF			0	ZF_7dpci
5392	ENSXMAG00000000603	7dpci	I	ENSDARG00000058966	zgc:112332_a	si:dkey-94e7.2	zgc:112332	PF			0	PF_7dpci
5393	ENSXMAG00000000603	7dpci	II	ENSDARG00000058966	zgc:112332_a	si:dkey-94e7.2	zgc:112332	ZF			0	ZF_7dpci
5394	ENSXMAG00000000603	7dpci	II	ENSDARG00000058966	zgc:112332_a	si:dkey-94e7.2	zgc:112332	PF			0	PF_7dpci
5395	ENSXMAG00000000603	7dpci	II	ENSDARG00000068474	si:dkey-94e7.2_b	si:dkey-94e7.2	si:dkey-94e7.2	ZF	-0.158952073		0,20415810446306	ZF_7dpci
5396	ENSXMAG00000000603	7dpci	II	ENSDARG00000068474	si:dkey-94e7.2_b	si:dkey-94e7.2	si:dkey-94e7.2	PF			0	PF_7dpci
5397	ENSXMAG00000000603	7dpci	III	ENSDARG00000058966	zgc:112332_a	si:dkey-94e7.2	zgc:112332	ZF			0	ZF_7dpci
5398	ENSXMAG00000000603	7dpci	III	ENSDARG00000058966	zgc:112332_a	si:dkey-94e7.2	zgc:112332	PF			0	PF_7dpci
5399	ENSXMAG00000000603	7dpci	III	ENSDARG00000068474	si:dkey-94e7.2_b	si:dkey-94e7.2	si:dkey-94e7.2	ZF	-0.158952073		0,87150319625829	ZF_7dpci
5400	ENSXMAG00000000603	7dpci	III	ENSDARG00000068474	si:dkey-94e7.2_b	si:dkey-94e7.2	si:dkey-94e7.2	PF			0	PF_7dpci
5401	ENSXMAG00000000603	Uninj	I	ENSDARG00000058966	zgc:112332_a	si:dkey-94e7.2	zgc:112332	ZF			0	ZF_Uninj
5402	ENSXMAG00000000603	Uninj	I	ENSDARG00000058966	zgc:112332_a	si:dkey-94e7.2	zgc:112332	PF			0	PF_Uninj
5403	ENSXMAG00000000603	Uninj	I	ENSDARG00000068474	si:dkey-94e7.2_b	si:dkey-94e7.2	si:dkey-94e7.2	ZF	-0.158952073		0,860565819184241	ZF_Uninj
5404	ENSXMAG00000000603	Uninj	I	ENSDARG00000068474	si:dkey-94e7.2_b	si:dkey-94e7.2	si:dkey-94e7.2	PF			0	PF_Uninj
5405	ENSXMAG00000000603	Uninj	II	ENSDARG00000068474	si:dkey-94e7.2_b	si:dkey-94e7.2	si:dkey-94e7.2	ZF	-0.158952073		0,42513348328713	ZF_Uninj
5406	ENSXMAG00000000603	Uninj	II	ENSDARG00000068474	si:dkey-94e7.2_b	si:dkey-94e7.2	si:dkey-94e7.2	PF			0	PF_Uninj
5407	ENSXMAG00000000603	Uninj	II	ENSDARG00000058966	zgc:112332_a	si:dkey-94e7.2	zgc:112332	ZF			0	ZF_Uninj
5408	ENSXMAG00000000603	Uninj	II	ENSDARG00000058966	zgc:112332_a	si:dkey-94e7.2	zgc:112332	PF			0	PF_Uninj
5409	ENSXMAG00000000603	Uninj	III	ENSDARG00000068474	si:dkey-94e7.2_b	si:dkey-94e7.2	si:dkey-94e7.2	ZF	-0.158952073		0,360307558538554	ZF_Uninj
5410	ENSXMAG00000000603	Uninj	III	ENSDARG00000068474	si:dkey-94e7.2_b	si:dkey-94e7.2	si:dkey-94e7.2	PF			0	PF_Uninj
5411	ENSXMAG00000000603	Uninj	III	ENSDARG00000058966	zgc:112332_a	si:dkey-94e7.2	zgc:112332	ZF			0	ZF_Uninj
5412	ENSXMAG00000000603	Uninj	III	ENSDARG00000058966	zgc:112332_a	si:dkey-94e7.2	zgc:112332	PF			0	PF_Uninj
5413	ENSXMAG00000000604	7dpci	I	NA	NA	ttc7b	NA	ZF	NA	NA	NA	ZF_7dpci
5414	ENSXMAG00000000604	7dpci	I	NA	NA	ttc7b	NA	PF	-0.004882107		0	PF_7dpci
5415	ENSXMAG00000000604	7dpci	II	NA	NA	ttc7b	NA	ZF	NA	NA	NA	ZF_7dpci
5416	ENSXMAG00000000604	7dpci	II	NA	NA	ttc7b	NA	PF	-0.004882107		0	PF_7dpci
5417	ENSXMAG00000000604	7dpci	III	NA	NA	ttc7b	NA	ZF	NA	NA	NA	ZF_7dpci
5418	ENSXMAG00000000604	7dpci	III	NA	NA	ttc7b	NA	PF	-0.004882107		0,0387805652723509	PF_7dpci
5419	ENSXMAG00000000604	Uninj	I	NA	NA	ttc7b	NA	ZF	NA	NA	NA	ZF_Uninj
5420	ENSXMAG00000000604	Uninj	I	NA	NA	ttc7b	NA	PF	-0.004882107		0	PF_Uninj
5421	ENSXMAG00000000604	Uninj	II	NA	NA	ttc7b	NA	ZF	NA	NA	NA	ZF_Uninj
5422	ENSXMAG00000000604	Uninj	II	NA	NA	ttc7b	NA	PF	-0.004882107		0,0341515871320078	PF_Uninj
5423	ENSXMAG00000000604	Uninj	III	NA	NA	ttc7b	NA	ZF	NA	NA	NA	ZF_Uninj
5424	ENSXMAG00000000604	Uninj	III	NA	NA	ttc7b	NA	PF	-0.004882107		0	PF_Uninj
5425	ENSXMAG00000000605	7dpci	I	ENSDARG00000076904	loxl5b	loxl5b	loxl5b	ZF	0.260985857		1,01150302328271	ZF_7dpci
5426	ENSXMAG00000000605	7dpci	I	ENSDARG00000076904	loxl5b	loxl5b	loxl5b	PF	0.307123338	0.662386686	1,84803352932489	PF_7dpci
5427	ENSXMAG00000000605	7dpci	II	ENSDARG00000076904	loxl5b	loxl5b	loxl5b	ZF	0.260985857		0,612474313225283	ZF_7dpci
5428	ENSXMAG00000000605	7dpci	II	ENSDARG00000076904	loxl5b	loxl5b	loxl5b	PF	0.307123338	0.662386686	0,739722173440192	PF_7dpci
5429	ENSXMAG00000000605	7dpci	III	ENSDARG00000076904	loxl5b	loxl5b	loxl5b	ZF	0.260985857		1,50092217125937	ZF_7dpci
5430	ENSXMAG00000000605	7dpci	III	ENSDARG00000076904	loxl5b	loxl5b	loxl5b	PF	0.307123338	0.662386686	2,01658939521955	PF_7dpci
5431	ENSXMAG00000000605	Uninj	I	ENSDARG00000076904	loxl5b	loxl5b	loxl5b	ZF	0.260985857		0,788852000918888	ZF_Uninj
5432	ENSXMAG00000000605	Uninj	I	ENSDARG00000076904	loxl5b	loxl5b	loxl5b	PF	0.307123338	0.662386686	0,814673322199015	PF_Uninj
5433	ENSXMAG00000000605	Uninj	II	ENSDARG00000076904	loxl5b	loxl5b	loxl5b	ZF	0.260985857		0,552673528312524	ZF_Uninj
5434	ENSXMAG00000000605	Uninj	II	ENSDARG00000076904	loxl5b	loxl5b	loxl5b	PF	0.307123338	0.662386686	0,614728568578362	PF_Uninj
5435	ENSXMAG00000000605	Uninj	III	ENSDARG00000076904	loxl5b	loxl5b	loxl5b	ZF	0.260985857		0,56047842447371	ZF_Uninj
5436	ENSXMAG00000000605	Uninj	III	ENSDARG00000076904	loxl5b	loxl5b	loxl5b	PF	0.307123338	0.662386686	1,7062273246051	PF_Uninj
5437	ENSXMAG00000000608	7dpci	I	NA	NA	MSI2	NA	ZF	NA	NA	NA	ZF_7dpci
5438	ENSXMAG00000000608	7dpci	I	NA	NA	MSI2	NA	PF	-0.91185503	0.026424349	1,96599311627507	PF_7dpci
5439	ENSXMAG00000000608	7dpci	II	NA	NA	MSI2	NA	ZF	NA	NA	NA	ZF_7dpci
5440	ENSXMAG00000000608	7dpci	II	NA	NA	MSI2	NA	PF	-0.91185503	0.026424349	5,21698796077522	PF_7dpci
5441	ENSXMAG00000000608	7dpci	III	NA	NA	MSI2	NA	ZF	NA	NA	NA	ZF_7dpci
5442	ENSXMAG00000000608	7dpci	III	NA	NA	MSI2	NA	PF	-0.91185503	0.026424349	2,94732296198254	PF_7dpci
5443	ENSXMAG00000000608	Uninj	I	NA	NA	MSI2	NA	ZF	NA	NA	NA	ZF_Uninj
5444	ENSXMAG00000000608	Uninj	I	NA	NA	MSI2	NA	PF	-0.91185503	0.026424349	6,7780820435845	PF_Uninj
5445	ENSXMAG00000000608	Uninj	II	NA	NA	MSI2	NA	ZF	NA	NA	NA	ZF_Uninj
5446	ENSXMAG00000000608	Uninj	II	NA	NA	MSI2	NA	PF	-0.91185503	0.026424349	4,61046426518031	PF_Uninj
5447	ENSXMAG00000000608	Uninj	III	NA	NA	MSI2	NA	ZF	NA	NA	NA	ZF_Uninj
5448	ENSXMAG00000000608	Uninj	III	NA	NA	MSI2	NA	PF	-0.91185503	0.026424349	9,11765226407745	PF_Uninj
5449	ENSXMAG00000000609	7dpci	I	NA	NA		NA	ZF	NA	NA	NA	ZF_7dpci
5450	ENSXMAG00000000609	7dpci	I	NA	NA		NA	PF	0.271504696		0,235919173944234	PF_7dpci
5451	ENSXMAG00000000609	7dpci	II	NA	NA		NA	ZF	NA	NA	NA	ZF_7dpci
5452	ENSXMAG00000000609	7dpci	II	NA	NA		NA	PF	0.271504696		0	PF_7dpci
5453	ENSXMAG00000000609	7dpci	III	NA	NA		NA	ZF	NA	NA	NA	ZF_7dpci
5454	ENSXMAG00000000609	7dpci	III	NA	NA		NA	PF	0.271504696		0,193902826437276	PF_7dpci
5455	ENSXMAG00000000609	Uninj	I	NA	NA		NA	ZF	NA	NA	NA	ZF_Uninj
5456	ENSXMAG00000000609	Uninj	I	NA	NA		NA	PF	0.271504696		0	PF_Uninj
5457	ENSXMAG00000000609	Uninj	II	NA	NA		NA	ZF	NA	NA	NA	ZF_Uninj
5458	ENSXMAG00000000609	Uninj	II	NA	NA		NA	PF	0.271504696		0,0341515871320078	PF_Uninj
5459	ENSXMAG00000000609	Uninj	III	NA	NA		NA	ZF	NA	NA	NA	ZF_Uninj
5460	ENSXMAG00000000609	Uninj	III	NA	NA		NA	PF	0.271504696		0,0533196038729556	PF_Uninj
5461	ENSXMAG00000000611	7dpci	I	ENSDARG00000102538	mccc1	mccc1	mccc1	ZF	0.317415888	0.52788171	12,3487660717939	ZF_7dpci
5462	ENSXMAG00000000611	7dpci	I	ENSDARG00000102538	mccc1	mccc1	mccc1	PF	NA	NA	NA	PF_7dpci
5463	ENSXMAG00000000611	7dpci	II	ENSDARG00000102538	mccc1	mccc1	mccc1	ZF	0.317415888	0.52788171	18,4150610222566	ZF_7dpci
5464	ENSXMAG00000000611	7dpci	II	ENSDARG00000102538	mccc1	mccc1	mccc1	PF	NA	NA	NA	PF_7dpci
5465	ENSXMAG00000000611	7dpci	III	ENSDARG00000102538	mccc1	mccc1	mccc1	ZF	0.317415888	0.52788171	16,7522281051103	ZF_7dpci
5466	ENSXMAG00000000611	7dpci	III	ENSDARG00000102538	mccc1	mccc1	mccc1	PF	NA	NA	NA	PF_7dpci
5467	ENSXMAG00000000611	Uninj	I	ENSDARG00000102538	mccc1	mccc1	mccc1	ZF	0.317415888	0.52788171	8,82079964663847	ZF_Uninj
5468	ENSXMAG00000000611	Uninj	I	ENSDARG00000102538	mccc1	mccc1	mccc1	PF	NA	NA	NA	PF_Uninj
5469	ENSXMAG00000000611	Uninj	II	ENSDARG00000102538	mccc1	mccc1	mccc1	ZF	0.317415888	0.52788171	10,7133637797778	ZF_Uninj
5470	ENSXMAG00000000611	Uninj	II	ENSDARG00000102538	mccc1	mccc1	mccc1	PF	NA	NA	NA	PF_Uninj
5471	ENSXMAG00000000611	Uninj	III	ENSDARG00000102538	mccc1	mccc1	mccc1	ZF	0.317415888	0.52788171	13,6916872235002	ZF_Uninj
5472	ENSXMAG00000000611	Uninj	III	ENSDARG00000102538	mccc1	mccc1	mccc1	PF	NA	NA	NA	PF_Uninj
5473	ENSXMAG00000000612	7dpci	I	ENSDARG00000076310				ZF	-0.003233883		0,0842919186150026	ZF_7dpci
5474	ENSXMAG00000000612	7dpci	I	ENSDARG00000076310				PF	0.079068505	0.931816031	0,353878760894416	PF_7dpci
5475	ENSXMAG00000000612	7dpci	II	ENSDARG00000076310				ZF	-0.003233883		0	ZF_7dpci
5476	ENSXMAG00000000612	7dpci	II	ENSDARG00000076310				PF	0.079068505	0.931816031	0,622923935505978	PF_7dpci
5477	ENSXMAG00000000612	7dpci	III	ENSDARG00000076310				ZF	-0.003233883		0,0484168442514424	ZF_7dpci
5478	ENSXMAG00000000612	7dpci	III	ENSDARG00000076310				PF	0.079068505	0.931816031	0,271463957019739	PF_7dpci
5479	ENSXMAG00000000612	Uninj	I	ENSDARG00000076310				ZF	-0.003233883		0	ZF_Uninj
5480	ENSXMAG00000000612	Uninj	I	ENSDARG00000076310				PF	0.079068505	0.931816031	0,358456261818629	PF_Uninj
5481	ENSXMAG00000000612	Uninj	II	ENSDARG00000076310				ZF	-0.003233883		0	ZF_Uninj
5482	ENSXMAG00000000612	Uninj	II	ENSDARG00000076310				PF	0.079068505	0.931816031	0,307364284322885	PF_Uninj
5483	ENSXMAG00000000612	Uninj	III	ENSDARG00000076310				ZF	-0.003233883		0,120102519512851	ZF_Uninj
5484	ENSXMAG00000000612	Uninj	III	ENSDARG00000076310				PF	0.079068505	0.931816031	0,319917623321549	PF_Uninj
5485	ENSXMAG00000000613	7dpci	I	ENSDARG00000067848	nmrk2	nmrk2	nmrk2	ZF	-0.147569141	0.653883076	1278,28694568508	ZF_7dpci
5486	ENSXMAG00000000613	7dpci	I	ENSDARG00000067848	nmrk2	nmrk2	nmrk2	PF	-0.297243239	0.303431717	122,913889604722	PF_7dpci
5487	ENSXMAG00000000613	7dpci	II	ENSDARG00000067848	nmrk2	nmrk2	nmrk2	ZF	-0.147569141	0.653883076	877,389869726153	ZF_7dpci
5488	ENSXMAG00000000613	7dpci	II	ENSDARG00000067848	nmrk2	nmrk2	nmrk2	PF	-0.297243239	0.303431717	139,418163331296	PF_7dpci
5489	ENSXMAG00000000613	7dpci	III	ENSDARG00000067848	nmrk2	nmrk2	nmrk2	ZF	-0.147569141	0.653883076	966,303377519608	ZF_7dpci
5490	ENSXMAG00000000613	7dpci	III	ENSDARG00000067848	nmrk2	nmrk2	nmrk2	PF	-0.297243239	0.303431717	86,90724679909	PF_7dpci
5491	ENSXMAG00000000613	Uninj	I	ENSDARG00000067848	nmrk2	nmrk2	nmrk2	ZF	-0.147569141	0.653883076	1020,41592010566	ZF_Uninj
5492	ENSXMAG00000000613	Uninj	I	ENSDARG00000067848	nmrk2	nmrk2	nmrk2	PF	-0.297243239	0.303431717	143,28474394202	PF_Uninj
5493	ENSXMAG00000000613	Uninj	II	ENSDARG00000067848	nmrk2	nmrk2	nmrk2	ZF	-0.147569141	0.653883076	1017,76955925554	ZF_Uninj
5494	ENSXMAG00000000613	Uninj	II	ENSDARG00000067848	nmrk2	nmrk2	nmrk2	PF	-0.297243239	0.303431717	113,212511397543	PF_Uninj
5495	ENSXMAG00000000613	Uninj	III	ENSDARG00000067848	nmrk2	nmrk2	nmrk2	ZF	-0.147569141	0.653883076	1027,95746462531	ZF_Uninj
5496	ENSXMAG00000000613	Uninj	III	ENSDARG00000067848	nmrk2	nmrk2	nmrk2	PF	-0.297243239	0.303431717	130,259792316907	PF_Uninj
5497	ENSXMAG00000000614	7dpci	I	ENSDARG00000101094	ATP11B	ATP11B	ATP11B	ZF	0.558832213	0.11152878	19,0499736032924	ZF_7dpci
5498	ENSXMAG00000000614	7dpci	I	ENSDARG00000101094	ATP11B	ATP11B	ATP11B	PF	-0.282832233	0.61713822	2,59511091334271	PF_7dpci
5499	ENSXMAG00000000614	7dpci	II	ENSDARG00000101094	ATP11B	ATP11B	ATP11B	ZF	0.558832213	0.11152878	15,8835005240956	ZF_7dpci
5500	ENSXMAG00000000614	7dpci	II	ENSDARG00000101094	ATP11B	ATP11B	ATP11B	PF	-0.282832233	0.61713822	6,46283583264614	PF_7dpci
5501	ENSXMAG00000000614	7dpci	III	ENSDARG00000101094	ATP11B	ATP11B	ATP11B	ZF	0.558832213	0.11152878	20,4803251131851	ZF_7dpci
5502	ENSXMAG00000000614	7dpci	III	ENSDARG00000101094	ATP11B	ATP11B	ATP11B	PF	-0.282832233	0.61713822	4,11073991939785	PF_7dpci
5503	ENSXMAG00000000614	Uninj	I	ENSDARG00000101094	ATP11B	ATP11B	ATP11B	ZF	0.558832213	0.11152878	9,3945101927613	ZF_Uninj
5504	ENSXMAG00000000614	Uninj	I	ENSDARG00000101094	ATP11B	ATP11B	ATP11B	PF	-0.282832233	0.61713822	5,18132233179723	PF_Uninj
5505	ENSXMAG00000000614	Uninj	II	ENSDARG00000101094	ATP11B	ATP11B	ATP11B	ZF	0.558832213	0.11152878	13,6467848185023	ZF_Uninj
5506	ENSXMAG00000000614	Uninj	II	ENSDARG00000101094	ATP11B	ATP11B	ATP11B	PF	-0.282832233	0.61713822	3,48346188759961	PF_Uninj
5507	ENSXMAG00000000614	Uninj	III	ENSDARG00000101094	ATP11B	ATP11B	ATP11B	ZF	0.558832213	0.11152878	8,6874155771314	ZF_Uninj
5508	ENSXMAG00000000614	Uninj	III	ENSDARG00000101094	ATP11B	ATP11B	ATP11B	PF	-0.282832233	0.61713822	6,77158969567897	PF_Uninj
5509	ENSXMAG00000000615	7dpci	I	ENSDARG00000059781	atcayb	atcayb	atcayb	ZF	0.364881789		0,463605552236532	ZF_7dpci
5510	ENSXMAG00000000615	7dpci	I	ENSDARG00000059781	atcayb	atcayb	atcayb	PF	-0.568694305	0.114210806	4,91498279178443	PF_7dpci
5511	ENSXMAG00000000615	7dpci	II	ENSDARG00000059781	atcayb	atcayb	atcayb	ZF	0.364881789		0,612474313225283	ZF_7dpci
5512	ENSXMAG00000000615	7dpci	II	ENSDARG00000059781	atcayb	atcayb	atcayb	PF	-0.568694305	0.114210806	7,86441468957464	PF_7dpci
5513	ENSXMAG00000000615	7dpci	III	ENSDARG00000059781	atcayb	atcayb	atcayb	ZF	0.364881789		0,677835819163296	ZF_7dpci
5514	ENSXMAG00000000615	7dpci	III	ENSDARG00000059781	atcayb	atcayb	atcayb	PF	-0.568694305	0.114210806	4,5373261396216	PF_7dpci
5515	ENSXMAG00000000615	Uninj	I	ENSDARG00000059781	atcayb	atcayb	atcayb	ZF	0.364881789		0,21514145479606	ZF_Uninj
5516	ENSXMAG00000000615	Uninj	I	ENSDARG00000059781	atcayb	atcayb	atcayb	PF	-0.568694305	0.114210806	9,2221020076284	PF_Uninj
5517	ENSXMAG00000000615	Uninj	II	ENSDARG00000059781	atcayb	atcayb	atcayb	ZF	0.364881789		0,382620135076182	ZF_Uninj
5518	ENSXMAG00000000615	Uninj	II	ENSDARG00000059781	atcayb	atcayb	atcayb	PF	-0.568694305	0.114210806	7,17183330176607	PF_Uninj
5519	ENSXMAG00000000615	Uninj	III	ENSDARG00000059781	atcayb	atcayb	atcayb	ZF	0.364881789		0	ZF_Uninj
5520	ENSXMAG00000000615	Uninj	III	ENSDARG00000059781	atcayb	atcayb	atcayb	PF	-0.568694305	0.114210806	7,73134256514073	PF_Uninj
5521	ENSXMAG00000000617	7dpci	I	ENSDARG00000057238	si:dkey-30k6.5		si:dkey-30k6.5	ZF	0.104705631	0.897364648	6,49047773325788	ZF_7dpci
5522	ENSXMAG00000000617	7dpci	I	ENSDARG00000057238	si:dkey-30k6.5		si:dkey-30k6.5	PF	0.166575529	0.78485438	2,04463284090852	PF_7dpci
5523	ENSXMAG00000000617	7dpci	II	ENSDARG00000057238	si:dkey-30k6.5		si:dkey-30k6.5	ZF	0.104705631	0.897364648	3,34819291306306	ZF_7dpci
5524	ENSXMAG00000000617	7dpci	II	ENSDARG00000057238	si:dkey-30k6.5		si:dkey-30k6.5	PF	0.166575529	0.78485438	2,33596475868427	PF_7dpci
5525	ENSXMAG00000000617	7dpci	III	ENSDARG00000057238	si:dkey-30k6.5		si:dkey-30k6.5	ZF	0.104705631	0.897364648	3,63126331796594	ZF_7dpci
5526	ENSXMAG00000000617	7dpci	III	ENSDARG00000057238	si:dkey-30k6.5		si:dkey-30k6.5	PF	0.166575529	0.78485438	2,32683391747388	PF_7dpci
5527	ENSXMAG00000000617	Uninj	I	ENSDARG00000057238	si:dkey-30k6.5		si:dkey-30k6.5	ZF	0.104705631	0.897364648	3,40640636760429	ZF_Uninj
5528	ENSXMAG00000000617	Uninj	I	ENSDARG00000057238	si:dkey-30k6.5		si:dkey-30k6.5	PF	0.166575529	0.78485438	1,75969437630002	PF_Uninj
5529	ENSXMAG00000000617	Uninj	II	ENSDARG00000057238	si:dkey-30k6.5		si:dkey-30k6.5	ZF	0.104705631	0.897364648	3,99625474203541	ZF_Uninj
5530	ENSXMAG00000000617	Uninj	II	ENSDARG00000057238	si:dkey-30k6.5		si:dkey-30k6.5	PF	0.166575529	0.78485438	1,50266983441501	PF_Uninj
5531	ENSXMAG00000000617	Uninj	III	ENSDARG00000057238	si:dkey-30k6.5		si:dkey-30k6.5	ZF	0.104705631	0.897364648	3,36287054644024	ZF_Uninj
5532	ENSXMAG00000000617	Uninj	III	ENSDARG00000057238	si:dkey-30k6.5		si:dkey-30k6.5	PF	0.166575529	0.78485438	2,02614494775902	PF_Uninj
5533	ENSXMAG00000000621	7dpci	I	NA	NA		NA	ZF	NA	NA	NA	ZF_7dpci
5534	ENSXMAG00000000621	7dpci	I	NA	NA		NA	PF	0.188654583		0,15727944931078	PF_7dpci
5535	ENSXMAG00000000621	7dpci	II	NA	NA		NA	ZF	NA	NA	NA	ZF_7dpci
5536	ENSXMAG00000000621	7dpci	II	NA	NA		NA	PF	0.188654583		0,0389327459637551	PF_7dpci
5537	ENSXMAG00000000621	7dpci	III	NA	NA		NA	ZF	NA	NA	NA	ZF_7dpci
5538	ENSXMAG00000000621	7dpci	III	NA	NA		NA	PF	0.188654583		0,0387805652723509	PF_7dpci
5539	ENSXMAG00000000621	Uninj	I	NA	NA		NA	ZF	NA	NA	NA	ZF_Uninj
5540	ENSXMAG00000000621	Uninj	I	NA	NA		NA	PF	0.188654583		0	PF_Uninj
5541	ENSXMAG00000000621	Uninj	II	NA	NA		NA	ZF	NA	NA	NA	ZF_Uninj
5542	ENSXMAG00000000621	Uninj	II	NA	NA		NA	PF	0.188654583		0	PF_Uninj
5543	ENSXMAG00000000621	Uninj	III	NA	NA		NA	ZF	NA	NA	NA	ZF_Uninj
5544	ENSXMAG00000000621	Uninj	III	NA	NA		NA	PF	0.188654583		0,0533196038729556	PF_Uninj
5545	ENSXMAG00000000622	7dpci	I	ENSDARG00000053966	cyp17a2	cyp17a2	cyp17a2	ZF			0	ZF_7dpci
5546	ENSXMAG00000000622	7dpci	I	ENSDARG00000053966	cyp17a2	cyp17a2	cyp17a2	PF	-0.059951411		0,117959586950182	PF_7dpci
5547	ENSXMAG00000000622	7dpci	II	ENSDARG00000053966	cyp17a2	cyp17a2	cyp17a2	ZF			0	ZF_7dpci
5548	ENSXMAG00000000622	7dpci	II	ENSDARG00000053966	cyp17a2	cyp17a2	cyp17a2	PF	-0.059951411		0	PF_7dpci
5549	ENSXMAG00000000622	7dpci	III	ENSDARG00000053966	cyp17a2	cyp17a2	cyp17a2	ZF			0	ZF_7dpci
5550	ENSXMAG00000000622	7dpci	III	ENSDARG00000053966	cyp17a2	cyp17a2	cyp17a2	PF	-0.059951411		0,0775611305824627	PF_7dpci
5551	ENSXMAG00000000622	Uninj	I	ENSDARG00000053966	cyp17a2	cyp17a2	cyp17a2	ZF			0	ZF_Uninj
5552	ENSXMAG00000000622	Uninj	I	ENSDARG00000053966	cyp17a2	cyp17a2	cyp17a2	PF	-0.059951411		0	PF_Uninj
5553	ENSXMAG00000000622	Uninj	II	ENSDARG00000053966	cyp17a2	cyp17a2	cyp17a2	ZF			0	ZF_Uninj
5554	ENSXMAG00000000622	Uninj	II	ENSDARG00000053966	cyp17a2	cyp17a2	cyp17a2	PF	-0.059951411		0,136606348595438	PF_Uninj
5555	ENSXMAG00000000622	Uninj	III	ENSDARG00000053966	cyp17a2	cyp17a2	cyp17a2	ZF			0	ZF_Uninj
5556	ENSXMAG00000000622	Uninj	III	ENSDARG00000053966	cyp17a2	cyp17a2	cyp17a2	PF	-0.059951411		0,106639207787819	PF_Uninj
5557	ENSXMAG00000000624	7dpci	I	ENSDARG00000087804	tnfrsf11a	tnfrsf11a	tnfrsf11a	ZF	0.573440291	0.384802102	1,01150302328271	ZF_7dpci
5558	ENSXMAG00000000624	7dpci	I	ENSDARG00000087804	tnfrsf11a	tnfrsf11a	tnfrsf11a	PF	-0.16420263		0,235919173944234	PF_7dpci
5559	ENSXMAG00000000624	7dpci	II	ENSDARG00000087804	tnfrsf11a	tnfrsf11a	tnfrsf11a	ZF	0.573440291	0.384802102	1,46993835198652	ZF_7dpci
5560	ENSXMAG00000000624	7dpci	II	ENSDARG00000087804	tnfrsf11a	tnfrsf11a	tnfrsf11a	PF	-0.16420263		0,116798237934214	PF_7dpci
5561	ENSXMAG00000000624	7dpci	III	ENSDARG00000087804	tnfrsf11a	tnfrsf11a	tnfrsf11a	ZF	0.573440291	0.384802102	2,46925905628822	ZF_7dpci
5562	ENSXMAG00000000624	7dpci	III	ENSDARG00000087804	tnfrsf11a	tnfrsf11a	tnfrsf11a	PF	-0.16420263		0,232683391747388	PF_7dpci
5563	ENSXMAG00000000624	Uninj	I	ENSDARG00000087804	tnfrsf11a	tnfrsf11a	tnfrsf11a	ZF	0.573440291	0.384802102	0,286855273061414	ZF_Uninj
5564	ENSXMAG00000000624	Uninj	I	ENSDARG00000087804	tnfrsf11a	tnfrsf11a	tnfrsf11a	PF	-0.16420263		0,325869328952553	PF_Uninj
5565	ENSXMAG00000000624	Uninj	II	ENSDARG00000087804	tnfrsf11a	tnfrsf11a	tnfrsf11a	ZF	0.573440291	0.384802102	1,1903737534395	ZF_Uninj
5566	ENSXMAG00000000624	Uninj	II	ENSDARG00000087804	tnfrsf11a	tnfrsf11a	tnfrsf11a	PF	-0.16420263		0	PF_Uninj
5567	ENSXMAG00000000624	Uninj	III	ENSDARG00000087804	tnfrsf11a	tnfrsf11a	tnfrsf11a	ZF	0.573440291	0.384802102	0,480410077890598	ZF_Uninj
5568	ENSXMAG00000000624	Uninj	III	ENSDARG00000087804	tnfrsf11a	tnfrsf11a	tnfrsf11a	PF	-0.16420263		0,533196038729556	PF_Uninj
5569	ENSXMAG00000000626	7dpci	I	ENSDARG00000026387	pip4p1b	pip4p1b	pip4p1b	ZF	0.161832699		0,421459592977692	ZF_7dpci
5570	ENSXMAG00000000626	7dpci	I	ENSDARG00000026387	pip4p1b	pip4p1b	pip4p1b	PF	-0.054186852	0.889769904	23,4739578061571	PF_7dpci
5571	ENSXMAG00000000626	7dpci	II	ENSDARG00000026387	pip4p1b	pip4p1b	pip4p1b	ZF	0.161832699		0	ZF_7dpci
5572	ENSXMAG00000000626	7dpci	II	ENSDARG00000026387	pip4p1b	pip4p1b	pip4p1b	PF	-0.054186852	0.889769904	26,2017380448167	PF_7dpci
5573	ENSXMAG00000000626	7dpci	III	ENSDARG00000026387	pip4p1b	pip4p1b	pip4p1b	ZF	0.161832699		0,29050106541943	ZF_7dpci
5574	ENSXMAG00000000626	7dpci	III	ENSDARG00000026387	pip4p1b	pip4p1b	pip4p1b	PF	-0.054186852	0.889769904	22,0661416498233	PF_7dpci
5575	ENSXMAG00000000626	Uninj	I	ENSDARG00000026387	pip4p1b	pip4p1b	pip4p1b	ZF	0.161832699		0,143427636530707	ZF_Uninj
5576	ENSXMAG00000000626	Uninj	I	ENSDARG00000026387	pip4p1b	pip4p1b	pip4p1b	PF	-0.054186852	0.889769904	22,387222898362	PF_Uninj
5577	ENSXMAG00000000626	Uninj	II	ENSDARG00000026387	pip4p1b	pip4p1b	pip4p1b	ZF	0.161832699		0,0850266966966811	ZF_Uninj
5578	ENSXMAG00000000626	Uninj	II	ENSDARG00000026387	pip4p1b	pip4p1b	pip4p1b	PF	-0.054186852	0.889769904	17,6563705551347	PF_Uninj
5579	ENSXMAG00000000626	Uninj	III	ENSDARG00000026387	pip4p1b	pip4p1b	pip4p1b	ZF	0.161832699		0	ZF_Uninj
5580	ENSXMAG00000000626	Uninj	III	ENSDARG00000026387	pip4p1b	pip4p1b	pip4p1b	PF	-0.054186852	0.889769904	27,7795136258981	PF_Uninj
5581	ENSXMAG00000000627	7dpci	I	ENSDARG00000101443	relch	relch	relch	ZF	-0.412896333	0.542956442	2,57090351712499	ZF_7dpci
5582	ENSXMAG00000000627	7dpci	I	ENSDARG00000101443	relch	relch	relch	PF	0.172784929	0.62173784	13,6046723642199	PF_7dpci
5583	ENSXMAG00000000627	7dpci	II	ENSDARG00000101443	relch	relch	relch	ZF	-0.412896333	0.542956442	2,36823401173871	ZF_7dpci
5584	ENSXMAG00000000627	7dpci	II	ENSDARG00000101443	relch	relch	relch	PF	0.172784929	0.62173784	12,9256716652923	PF_7dpci
5585	ENSXMAG00000000627	7dpci	III	ENSDARG00000101443	relch	relch	relch	ZF	-0.412896333	0.542956442	1,21042110583994	ZF_7dpci
5586	ENSXMAG00000000627	7dpci	III	ENSDARG00000101443	relch	relch	relch	PF	0.172784929	0.62173784	10,2768498003827	PF_7dpci
5587	ENSXMAG00000000627	Uninj	I	ENSDARG00000101443	relch	relch	relch	ZF	-0.412896333	0.542956442	2,58169745755272	ZF_Uninj
5588	ENSXMAG00000000627	Uninj	I	ENSDARG00000101443	relch	relch	relch	PF	0.172784929	0.62173784	8,57036335176581	PF_Uninj
5589	ENSXMAG00000000627	Uninj	II	ENSDARG00000101443	relch	relch	relch	ZF	-0.412896333	0.542956442	3,27352782205675	ZF_Uninj
5590	ENSXMAG00000000627	Uninj	II	ENSDARG00000101443	relch	relch	relch	PF	0.172784929	0.62173784	8,84526107116705	PF_Uninj
5591	ENSXMAG00000000627	Uninj	III	ENSDARG00000101443	relch	relch	relch	ZF	-0.412896333	0.542956442	2,40205039025703	ZF_Uninj
5592	ENSXMAG00000000627	Uninj	III	ENSDARG00000101443	relch	relch	relch	PF	0.172784929	0.62173784	11,7836324598206	PF_Uninj
5593	ENSXMAG00000000628	7dpci	I	NA	NA		NA	ZF	NA	NA	NA	ZF_7dpci
5594	ENSXMAG00000000628	7dpci	I	NA	NA		NA	PF	-0.299731205	0.275134286	23,2380386340116	PF_7dpci
5595	ENSXMAG00000000628	7dpci	II	NA	NA		NA	ZF	NA	NA	NA	ZF_7dpci
5596	ENSXMAG00000000628	7dpci	II	NA	NA		NA	PF	-0.299731205	0.275134286	19,2717092612927	PF_7dpci
5597	ENSXMAG00000000628	7dpci	III	NA	NA		NA	ZF	NA	NA	NA	ZF_7dpci
5598	ENSXMAG00000000628	7dpci	III	NA	NA		NA	PF	-0.299731205	0.275134286	21,9497999537419	PF_7dpci
5599	ENSXMAG00000000628	Uninj	I	NA	NA		NA	ZF	NA	NA	NA	ZF_Uninj
5600	ENSXMAG00000000628	Uninj	I	NA	NA		NA	PF	-0.299731205	0.275134286	23,8536348767883	PF_Uninj
5601	ENSXMAG00000000628	Uninj	II	NA	NA		NA	ZF	NA	NA	NA	ZF_Uninj
5602	ENSXMAG00000000628	Uninj	II	NA	NA		NA	PF	-0.299731205	0.275134286	23,086472913101	PF_Uninj
5603	ENSXMAG00000000628	Uninj	III	NA	NA		NA	ZF	NA	NA	NA	ZF_Uninj
5604	ENSXMAG00000000628	Uninj	III	NA	NA		NA	PF	-0.299731205	0.275134286	25,2734922417319	PF_Uninj
5605	ENSXMAG00000000629	7dpci	I	ENSDARG00000114159	FO904989.1		FO904989.1	ZF	-0.208075058		0	ZF_7dpci
5606	ENSXMAG00000000629	7dpci	I	ENSDARG00000114159	FO904989.1		FO904989.1	PF			0	PF_7dpci
5607	ENSXMAG00000000629	7dpci	II	ENSDARG00000114159	FO904989.1		FO904989.1	ZF	-0.208075058		0	ZF_7dpci
5608	ENSXMAG00000000629	7dpci	II	ENSDARG00000114159	FO904989.1		FO904989.1	PF			0	PF_7dpci
5609	ENSXMAG00000000629	7dpci	III	ENSDARG00000114159	FO904989.1		FO904989.1	ZF	-0.208075058		0	ZF_7dpci
5610	ENSXMAG00000000629	7dpci	III	ENSDARG00000114159	FO904989.1		FO904989.1	PF			0	PF_7dpci
5611	ENSXMAG00000000629	Uninj	I	ENSDARG00000114159	FO904989.1		FO904989.1	ZF	-0.208075058		0,32271218219409	ZF_Uninj
5612	ENSXMAG00000000629	Uninj	I	ENSDARG00000114159	FO904989.1		FO904989.1	PF			0	PF_Uninj
5613	ENSXMAG00000000629	Uninj	II	ENSDARG00000114159	FO904989.1		FO904989.1	ZF	-0.208075058		0,042513348328713	ZF_Uninj
5614	ENSXMAG00000000629	Uninj	II	ENSDARG00000114159	FO904989.1		FO904989.1	PF			0	PF_Uninj
5615	ENSXMAG00000000629	Uninj	III	ENSDARG00000114159	FO904989.1		FO904989.1	ZF	-0.208075058		0,0400341731709504	ZF_Uninj
5616	ENSXMAG00000000629	Uninj	III	ENSDARG00000114159	FO904989.1		FO904989.1	PF			0	PF_Uninj
5617	ENSXMAG00000000631	7dpci	I	ENSDARG00000013828	snx13	snx13	snx13	ZF	0.019028826	0.986002119	3,03450906936152	ZF_7dpci
5618	ENSXMAG00000000631	7dpci	I	ENSDARG00000013828	snx13	snx13	snx13	PF	0.188521692	0.686837062	5,8979793475091	PF_7dpci
5619	ENSXMAG00000000631	7dpci	II	ENSDARG00000013828	snx13	snx13	snx13	ZF	0.019028826	0.986002119	0,85746403876124	ZF_7dpci
5620	ENSXMAG00000000631	7dpci	II	ENSDARG00000013828	snx13	snx13	snx13	PF	0.188521692	0.686837062	4,82766050242612	PF_7dpci
5621	ENSXMAG00000000631	7dpci	III	ENSDARG00000013828	snx13	snx13	snx13	ZF	0.019028826	0.986002119	2,27559167919322	ZF_7dpci
5622	ENSXMAG00000000631	7dpci	III	ENSDARG00000013828	snx13	snx13	snx13	PF	0.188521692	0.686837062	4,61488726782513	PF_7dpci
5623	ENSXMAG00000000631	Uninj	I	ENSDARG00000013828	snx13	snx13	snx13	ZF	0.019028826	0.986002119	2,11555763882793	ZF_Uninj
5624	ENSXMAG00000000631	Uninj	I	ENSDARG00000013828	snx13	snx13	snx13	PF	0.188521692	0.686837062	3,25869328952553	PF_Uninj
5625	ENSXMAG00000000631	Uninj	II	ENSDARG00000013828	snx13	snx13	snx13	ZF	0.019028826	0.986002119	1,23288710204299	ZF_Uninj
5626	ENSXMAG00000000631	Uninj	II	ENSDARG00000013828	snx13	snx13	snx13	PF	0.188521692	0.686837062	4,09819045718908	PF_Uninj
5627	ENSXMAG00000000631	Uninj	III	ENSDARG00000013828	snx13	snx13	snx13	ZF	0.019028826	0.986002119	1,88160613887386	ZF_Uninj
5628	ENSXMAG00000000631	Uninj	III	ENSDARG00000013828	snx13	snx13	snx13	PF	0.188521692	0.686837062	4,53216632941077	PF_Uninj
5629	ENSXMAG00000000632	7dpci	I	ENSDARG00000100700		EPS15L1		ZF	-0.225337554		1,13794090076727	ZF_7dpci
5630	ENSXMAG00000000632	7dpci	I	ENSDARG00000100700		EPS15L1		PF	0.000484037	0.998857922	21,9404831762435	PF_7dpci
5631	ENSXMAG00000000632	7dpci	II	ENSDARG00000100700		EPS15L1		ZF	-0.225337554		0,530811071653124	ZF_7dpci
5632	ENSXMAG00000000632	7dpci	II	ENSDARG00000100700		EPS15L1		PF	0.000484037	0.998857922	22,425261685087	PF_7dpci
5633	ENSXMAG00000000632	7dpci	III	ENSDARG00000100700		EPS15L1		ZF	-0.225337554		0,629418975001078	ZF_7dpci
5634	ENSXMAG00000000632	7dpci	III	ENSDARG00000100700		EPS15L1		PF	0.000484037	0.998857922	16,5205208133471	PF_7dpci
5635	ENSXMAG00000000632	Uninj	I	ENSDARG00000100700		EPS15L1		ZF	-0.225337554		0,860565819184241	ZF_Uninj
5636	ENSXMAG00000000632	Uninj	I	ENSDARG00000100700		EPS15L1		PF	0.000484037	0.998857922	16,1631187142667	PF_Uninj
5637	ENSXMAG00000000632	Uninj	II	ENSDARG00000100700		EPS15L1		ZF	-0.225337554		0,722726921941417	ZF_Uninj
5638	ENSXMAG00000000632	Uninj	II	ENSDARG00000100700		EPS15L1		PF	0.000484037	0.998857922	15,1633046929477	PF_Uninj
5639	ENSXMAG00000000632	Uninj	III	ENSDARG00000100700		EPS15L1		ZF	-0.225337554		1,16099102203797	ZF_Uninj
5640	ENSXMAG00000000632	Uninj	III	ENSDARG00000100700		EPS15L1		PF	0.000484037	0.998857922	23,8338629375392	PF_Uninj
5641	ENSXMAG00000000634	7dpci	I	NA	NA		NA	ZF	NA	NA	NA	ZF_7dpci
5642	ENSXMAG00000000634	7dpci	I	NA	NA		NA	PF	-0.423752371	0.133771912	23,3559982178909	PF_7dpci
5643	ENSXMAG00000000634	7dpci	II	NA	NA		NA	ZF	NA	NA	NA	ZF_7dpci
5644	ENSXMAG00000000634	7dpci	II	NA	NA		NA	PF	-0.423752371	0.133771912	15,8456276115002	PF_7dpci
5645	ENSXMAG00000000634	7dpci	III	NA	NA		NA	ZF	NA	NA	NA	ZF_7dpci
5646	ENSXMAG00000000634	7dpci	III	NA	NA		NA	PF	-0.423752371	0.133771912	15,0080787680653	PF_7dpci
5647	ENSXMAG00000000634	Uninj	I	NA	NA		NA	ZF	NA	NA	NA	ZF_Uninj
5648	ENSXMAG00000000634	Uninj	I	NA	NA		NA	PF	-0.423752371	0.133771912	22,3546359650217	PF_Uninj
5649	ENSXMAG00000000634	Uninj	II	NA	NA		NA	ZF	NA	NA	NA	ZF_Uninj
5650	ENSXMAG00000000634	Uninj	II	NA	NA		NA	PF	-0.423752371	0.133771912	19,0565856269403	PF_Uninj
5651	ENSXMAG00000000634	Uninj	III	NA	NA		NA	ZF	NA	NA	NA	ZF_Uninj
5652	ENSXMAG00000000634	Uninj	III	NA	NA		NA	PF	-0.423752371	0.133771912	25,2734922417319	PF_Uninj
5653	ENSXMAG00000000636	7dpci	I	ENSDARG00000077532	pign	pign	pign	ZF	0.106405301	0.909420635	2,27588180202114	ZF_7dpci
5654	ENSXMAG00000000636	7dpci	I	ENSDARG00000077532	pign	pign	pign	PF	0.187930875	0.698672067	6,21253824516552	PF_7dpci
5655	ENSXMAG00000000636	7dpci	II	ENSDARG00000077532	pign	pign	pign	ZF	0.106405301	0.909420635	2,65405535785588	ZF_7dpci
5656	ENSXMAG00000000636	7dpci	II	ENSDARG00000077532	pign	pign	pign	PF	0.187930875	0.698672067	4,71086226148552	PF_7dpci
5657	ENSXMAG00000000636	7dpci	III	ENSDARG00000077532	pign	pign	pign	ZF	0.106405301	0.909420635	1,59775586002993	ZF_7dpci
5658	ENSXMAG00000000636	7dpci	III	ENSDARG00000077532	pign	pign	pign	PF	0.187930875	0.698672067	3,80049539903156	PF_7dpci
5659	ENSXMAG00000000636	Uninj	I	ENSDARG00000077532	pign	pign	pign	ZF	0.106405301	0.909420635	2,18727145709328	ZF_Uninj
5660	ENSXMAG00000000636	Uninj	I	ENSDARG00000077532	pign	pign	pign	PF	0.187930875	0.698672067	3,81267114974424	PF_Uninj
5661	ENSXMAG00000000636	Uninj	II	ENSDARG00000077532	pign	pign	pign	ZF	0.106405301	0.909420635	1,61550723711918	ZF_Uninj
5662	ENSXMAG00000000636	Uninj	II	ENSDARG00000077532	pign	pign	pign	PF	0.187930875	0.698672067	3,03949125602943	PF_Uninj
5663	ENSXMAG00000000636	Uninj	III	ENSDARG00000077532	pign	pign	pign	ZF	0.106405301	0.909420635	1,44123023407381	ZF_Uninj
5664	ENSXMAG00000000636	Uninj	III	ENSDARG00000077532	pign	pign	pign	PF	0.187930875	0.698672067	4,58548593466668	PF_Uninj
5665	ENSXMAG00000000637	7dpci	I	NA	NA	PPP1CA	NA	ZF	NA	NA	NA	ZF_7dpci
5666	ENSXMAG00000000637	7dpci	I	NA	NA	PPP1CA	NA	PF	0.029256389		0	PF_7dpci
5667	ENSXMAG00000000637	7dpci	II	NA	NA	PPP1CA	NA	ZF	NA	NA	NA	ZF_7dpci
5668	ENSXMAG00000000637	7dpci	II	NA	NA	PPP1CA	NA	PF	0.029256389		0,116798237934214	PF_7dpci
5669	ENSXMAG00000000637	7dpci	III	NA	NA	PPP1CA	NA	ZF	NA	NA	NA	ZF_7dpci
5670	ENSXMAG00000000637	7dpci	III	NA	NA	PPP1CA	NA	PF	0.029256389		0	PF_7dpci
5671	ENSXMAG00000000637	Uninj	I	NA	NA	PPP1CA	NA	ZF	NA	NA	NA	ZF_Uninj
5672	ENSXMAG00000000637	Uninj	I	NA	NA	PPP1CA	NA	PF	0.029256389		0,03258693290255	PF_Uninj
5673	ENSXMAG00000000637	Uninj	II	NA	NA	PPP1CA	NA	ZF	NA	NA	NA	ZF_Uninj
5674	ENSXMAG00000000637	Uninj	II	NA	NA	PPP1CA	NA	PF	0.029256389		0,0341515871320078	PF_Uninj
5675	ENSXMAG00000000637	Uninj	III	NA	NA	PPP1CA	NA	ZF	NA	NA	NA	ZF_Uninj
5676	ENSXMAG00000000637	Uninj	III	NA	NA	PPP1CA	NA	PF	0.029256389		0	PF_Uninj
5677	ENSXMAG00000000640	7dpci	I	ENSDARG00000040432	klf2b	klf2b	klf2b	ZF	1.005572085	0.000121203	24,6975321484538	ZF_7dpci
5678	ENSXMAG00000000640	7dpci	I	ENSDARG00000040432	klf2b	klf2b	klf2b	PF	0.064391176	0.921136382	199,43034168448	PF_7dpci
5679	ENSXMAG00000000640	7dpci	II	ENSDARG00000040432	klf2b	klf2b	klf2b	ZF	1.005572085	0.000121203	27,193859512775	ZF_7dpci
5680	ENSXMAG00000000640	7dpci	II	ENSDARG00000040432	klf2b	klf2b	klf2b	PF	0.064391176	0.921136382	99,1227712804982	PF_7dpci
5681	ENSXMAG00000000640	7dpci	III	ENSDARG00000040432	klf2b	klf2b	klf2b	ZF	1.005572085	0.000121203	25,0315084706793	ZF_7dpci
5682	ENSXMAG00000000640	7dpci	III	ENSDARG00000040432	klf2b	klf2b	klf2b	PF	0.064391176	0.921136382	70,2316037444402	PF_7dpci
5683	ENSXMAG00000000640	Uninj	I	ENSDARG00000040432	klf2b	klf2b	klf2b	ZF	1.005572085	0.000121203	7,8526631000562	ZF_Uninj
5684	ENSXMAG00000000640	Uninj	I	ENSDARG00000040432	klf2b	klf2b	klf2b	PF	0.064391176	0.921136382	75,7320320541464	PF_Uninj
5685	ENSXMAG00000000640	Uninj	II	ENSDARG00000040432	klf2b	klf2b	klf2b	ZF	1.005572085	0.000121203	11,5636307479223	ZF_Uninj
5686	ENSXMAG00000000640	Uninj	II	ENSDARG00000040432	klf2b	klf2b	klf2b	PF	0.064391176	0.921136382	117,549762958387	PF_Uninj
5687	ENSXMAG00000000640	Uninj	III	ENSDARG00000040432	klf2b	klf2b	klf2b	ZF	1.005572085	0.000121203	12,1703886444514	ZF_Uninj
5688	ENSXMAG00000000640	Uninj	III	ENSDARG00000040432	klf2b	klf2b	klf2b	PF	0.064391176	0.921136382	113,197519054093	PF_Uninj
5689	ENSXMAG00000000641	7dpci	I	ENSDARG00000086326	CABZ01071939.1		CABZ01071939.1	ZF	-0.328909445	0.688441636	1,09579494160575	ZF_7dpci
5690	ENSXMAG00000000641	7dpci	I	ENSDARG00000086326	CABZ01071939.1		CABZ01071939.1	PF	-0.086433132	0.896270742	4,32518485571741	PF_7dpci
5691	ENSXMAG00000000641	7dpci	II	ENSDARG00000086326	CABZ01071939.1		CABZ01071939.1	ZF	-0.328909445	0.688441636	0,939127280333399	ZF_7dpci
5692	ENSXMAG00000000641	7dpci	II	ENSDARG00000086326	CABZ01071939.1		CABZ01071939.1	PF	-0.086433132	0.896270742	2,33596475868427	PF_7dpci
5693	ENSXMAG00000000641	7dpci	III	ENSDARG00000086326	CABZ01071939.1		CABZ01071939.1	ZF	-0.328909445	0.688441636	0,58100213083886	ZF_7dpci
5694	ENSXMAG00000000641	7dpci	III	ENSDARG00000086326	CABZ01071939.1		CABZ01071939.1	PF	-0.086433132	0.896270742	2,94732296198254	PF_7dpci
5695	ENSXMAG00000000641	Uninj	I	ENSDARG00000086326	CABZ01071939.1		CABZ01071939.1	ZF	-0.328909445	0.688441636	1,14742109224565	ZF_Uninj
5696	ENSXMAG00000000641	Uninj	I	ENSDARG00000086326	CABZ01071939.1		CABZ01071939.1	PF	-0.086433132	0.896270742	2,63954156445003	PF_Uninj
5697	ENSXMAG00000000641	Uninj	II	ENSDARG00000086326	CABZ01071939.1		CABZ01071939.1	ZF	-0.328909445	0.688441636	1,27540045025394	ZF_Uninj
5698	ENSXMAG00000000641	Uninj	II	ENSDARG00000086326	CABZ01071939.1		CABZ01071939.1	PF	-0.086433132	0.896270742	2,4930658618499	PF_Uninj
5699	ENSXMAG00000000641	Uninj	III	ENSDARG00000086326	CABZ01071939.1		CABZ01071939.1	ZF	-0.328909445	0.688441636	1,08092267545485	ZF_Uninj
5700	ENSXMAG00000000641	Uninj	III	ENSDARG00000086326	CABZ01071939.1		CABZ01071939.1	PF	-0.086433132	0.896270742	4,31888791676867	PF_Uninj
5701	ENSXMAG00000000642	7dpci	I	ENSDARG00000096249	ap1m1	ap1m1	ap1m1	ZF	0.21640965	0.606435552	27,4791654599266	ZF_7dpci
5702	ENSXMAG00000000642	7dpci	I	ENSDARG00000096249	ap1m1	ap1m1	ap1m1	PF	0.443279927	0.055589288	40,2635390184706	PF_7dpci
5703	ENSXMAG00000000642	7dpci	II	ENSDARG00000096249	ap1m1	ap1m1	ap1m1	ZF	0.21640965	0.606435552	28,8271243483156	ZF_7dpci
5704	ENSXMAG00000000642	7dpci	II	ENSDARG00000096249	ap1m1	ap1m1	ap1m1	PF	0.443279927	0.055589288	39,7892663901614	PF_7dpci
5705	ENSXMAG00000000642	7dpci	III	ENSDARG00000096249	ap1m1	ap1m1	ap1m1	ZF	0.21640965	0.606435552	35,2958794518067	ZF_7dpci
5706	ENSXMAG00000000642	7dpci	III	ENSDARG00000096249	ap1m1	ap1m1	ap1m1	PF	0.443279927	0.055589288	34,2432391516097	PF_7dpci
5707	ENSXMAG00000000642	Uninj	I	ENSDARG00000096249	ap1m1	ap1m1	ap1m1	ZF	0.21640965	0.606435552	23,1635632997092	ZF_Uninj
5708	ENSXMAG00000000642	Uninj	I	ENSDARG00000096249	ap1m1	ap1m1	ap1m1	PF	0.443279927	0.055589288	22,582744494756	PF_Uninj
5709	ENSXMAG00000000642	Uninj	II	ENSDARG00000096249	ap1m1	ap1m1	ap1m1	ZF	0.21640965	0.606435552	25,1253888707877	ZF_Uninj
5710	ENSXMAG00000000642	Uninj	II	ENSDARG00000096249	ap1m1	ap1m1	ap1m1	PF	0.443279927	0.055589288	20,3543459405181	PF_Uninj
5711	ENSXMAG00000000642	Uninj	III	ENSDARG00000096249	ap1m1	ap1m1	ap1m1	ZF	0.21640965	0.606435552	21,1380434336186	ZF_Uninj
5712	ENSXMAG00000000642	Uninj	III	ENSDARG00000096249	ap1m1	ap1m1	ap1m1	PF	0.443279927	0.055589288	32,2583603542437	PF_Uninj
5713	ENSXMAG00000000643	7dpci	I	ENSDARG00000090369	zgc:86896	zgc:86896	zgc:86896	ZF	-0.29771313		0,927211104473065	ZF_7dpci
5714	ENSXMAG00000000643	7dpci	I	ENSDARG00000090369	zgc:86896	zgc:86896	zgc:86896	PF	-0.188014802	0.565462649	25,2826714753588	PF_7dpci
5715	ENSXMAG00000000643	7dpci	II	ENSDARG00000090369	zgc:86896	zgc:86896	zgc:86896	ZF	-0.29771313		0,612474313225283	ZF_7dpci
5716	ENSXMAG00000000643	7dpci	II	ENSDARG00000090369	zgc:86896	zgc:86896	zgc:86896	PF	-0.188014802	0.565462649	27,1750566906894	PF_7dpci
5717	ENSXMAG00000000643	7dpci	III	ENSDARG00000090369	zgc:86896	zgc:86896	zgc:86896	ZF	-0.29771313		0,532585286676642	ZF_7dpci
5718	ENSXMAG00000000643	7dpci	III	ENSDARG00000090369	zgc:86896	zgc:86896	zgc:86896	PF	-0.188014802	0.565462649	18,0329628586289	PF_7dpci
5719	ENSXMAG00000000643	Uninj	I	ENSDARG00000090369	zgc:86896	zgc:86896	zgc:86896	ZF	-0.29771313		0,717138182653534	ZF_Uninj
5720	ENSXMAG00000000643	Uninj	I	ENSDARG00000090369	zgc:86896	zgc:86896	zgc:86896	PF	-0.188014802	0.565462649	22,8760268911708	PF_Uninj
5721	ENSXMAG00000000643	Uninj	II	ENSDARG00000090369	zgc:86896	zgc:86896	zgc:86896	ZF	-0.29771313		1,44545384349028	ZF_Uninj
5722	ENSXMAG00000000643	Uninj	II	ENSDARG00000090369	zgc:86896	zgc:86896	zgc:86896	PF	-0.188014802	0.565462649	23,8378078281177	PF_Uninj
5723	ENSXMAG00000000643	Uninj	III	ENSDARG00000090369	zgc:86896	zgc:86896	zgc:86896	ZF	-0.29771313		0,640546770654803	ZF_Uninj
5724	ENSXMAG00000000643	Uninj	III	ENSDARG00000090369	zgc:86896	zgc:86896	zgc:86896	PF	-0.188014802	0.565462649	25,2734922417319	PF_Uninj
5725	ENSXMAG00000000644	7dpci	I	ENSDARG00000044169	prelid1b	prelid1b	prelid1b	ZF	-0.41130019		0,758627267340381	ZF_7dpci
5726	ENSXMAG00000000644	7dpci	I	ENSDARG00000044169	prelid1b	prelid1b	prelid1b	PF	-0.32951871	0.634724663	0,471838347800728	PF_7dpci
5727	ENSXMAG00000000644	7dpci	II	ENSDARG00000044169	prelid1b	prelid1b	prelid1b	ZF	-0.41130019		0,122494862686031	ZF_7dpci
5728	ENSXMAG00000000644	7dpci	II	ENSDARG00000044169	prelid1b	prelid1b	prelid1b	PF	-0.32951871	0.634724663	0,934385903473709	PF_7dpci
5729	ENSXMAG00000000644	7dpci	III	ENSDARG00000044169	prelid1b	prelid1b	prelid1b	ZF	-0.41130019		0	ZF_7dpci
5730	ENSXMAG00000000644	7dpci	III	ENSDARG00000044169	prelid1b	prelid1b	prelid1b	PF	-0.32951871	0.634724663	0,814391871059217	PF_7dpci
5731	ENSXMAG00000000644	Uninj	I	ENSDARG00000044169	prelid1b	prelid1b	prelid1b	ZF	-0.41130019		0,501996727857474	ZF_Uninj
5732	ENSXMAG00000000644	Uninj	I	ENSDARG00000044169	prelid1b	prelid1b	prelid1b	PF	-0.32951871	0.634724663	0,945021054101002	PF_Uninj
5733	ENSXMAG00000000644	Uninj	II	ENSDARG00000044169	prelid1b	prelid1b	prelid1b	ZF	-0.41130019		0,680213573337919	ZF_Uninj
5734	ENSXMAG00000000644	Uninj	II	ENSDARG00000044169	prelid1b	prelid1b	prelid1b	PF	-0.32951871	0.634724663	1,16115396309493	PF_Uninj
5735	ENSXMAG00000000644	Uninj	III	ENSDARG00000044169	prelid1b	prelid1b	prelid1b	ZF	-0.41130019		0,920785983092667	ZF_Uninj
5736	ENSXMAG00000000644	Uninj	III	ENSDARG00000044169	prelid1b	prelid1b	prelid1b	PF	-0.32951871	0.634724663	0,693154850725593	PF_Uninj
5737	ENSXMAG00000000645	7dpci	I	ENSDARG00000104094	grk3	grk3	grk3	ZF	-0.292323959	0.691926956	4,00386613299611	ZF_7dpci
5738	ENSXMAG00000000645	7dpci	I	ENSDARG00000104094	grk3	grk3	grk3	PF	0.168167312	0.573588588	29,804455639589	PF_7dpci
5739	ENSXMAG00000000645	7dpci	II	ENSDARG00000104094	grk3	grk3	grk3	ZF	-0.292323959	0.691926956	1,38827511041436	ZF_7dpci
5740	ENSXMAG00000000645	7dpci	II	ENSDARG00000104094	grk3	grk3	grk3	PF	0.168167312	0.573588588	25,4620158679406	PF_7dpci
5741	ENSXMAG00000000645	7dpci	III	ENSDARG00000104094	grk3	grk3	grk3	ZF	-0.292323959	0.691926956	3,0986780312893	ZF_7dpci
5742	ENSXMAG00000000645	7dpci	III	ENSDARG00000104094	grk3	grk3	grk3	PF	0.168167312	0.573588588	21,9110193896401	PF_7dpci
5743	ENSXMAG00000000645	Uninj	I	ENSDARG00000104094	grk3	grk3	grk3	ZF	-0.292323959	0.691926956	3,44226327673696	ZF_Uninj
5744	ENSXMAG00000000645	Uninj	I	ENSDARG00000104094	grk3	grk3	grk3	PF	0.168167312	0.573588588	19,5521597378826	PF_Uninj
5745	ENSXMAG00000000645	Uninj	II	ENSDARG00000104094	grk3	grk3	grk3	ZF	-0.292323959	0.691926956	2,84839433876962	ZF_Uninj
5746	ENSXMAG00000000645	Uninj	II	ENSDARG00000104094	grk3	grk3	grk3	PF	0.168167312	0.573588588	17,6563705551347	PF_Uninj
5747	ENSXMAG00000000645	Uninj	III	ENSDARG00000104094	grk3	grk3	grk3	ZF	-0.292323959	0.691926956	3,48297306571188	ZF_Uninj
5748	ENSXMAG00000000645	Uninj	III	ENSDARG00000104094	grk3	grk3	grk3	PF	0.168167312	0.573588588	24,3137393722701	PF_Uninj
5749	ENSXMAG00000000646	7dpci	I	NA	NA		NA	ZF	NA	NA	NA	ZF_7dpci
5750	ENSXMAG00000000646	7dpci	I	NA	NA		NA	PF	0.081598345		0	PF_7dpci
5751	ENSXMAG00000000646	7dpci	II	NA	NA		NA	ZF	NA	NA	NA	ZF_7dpci
5752	ENSXMAG00000000646	7dpci	II	NA	NA		NA	PF	0.081598345		0,116798237934214	PF_7dpci
5753	ENSXMAG00000000646	7dpci	III	NA	NA		NA	ZF	NA	NA	NA	ZF_7dpci
5754	ENSXMAG00000000646	7dpci	III	NA	NA		NA	PF	0.081598345		0	PF_7dpci
5755	ENSXMAG00000000646	Uninj	I	NA	NA		NA	ZF	NA	NA	NA	ZF_Uninj
5756	ENSXMAG00000000646	Uninj	I	NA	NA		NA	PF	0.081598345		0	PF_Uninj
5757	ENSXMAG00000000646	Uninj	II	NA	NA		NA	ZF	NA	NA	NA	ZF_Uninj
5758	ENSXMAG00000000646	Uninj	II	NA	NA		NA	PF	0.081598345		0	PF_Uninj
5759	ENSXMAG00000000646	Uninj	III	NA	NA		NA	ZF	NA	NA	NA	ZF_Uninj
5760	ENSXMAG00000000646	Uninj	III	NA	NA		NA	PF	0.081598345		0	PF_Uninj
5761	ENSXMAG00000000647	7dpci	I	NA	NA	TPM4	NA	ZF	NA	NA	NA	ZF_7dpci
5762	ENSXMAG00000000647	7dpci	I	NA	NA	TPM4	NA	PF	0.557699786	0.003449472	87,7619326874259	PF_7dpci
5763	ENSXMAG00000000647	7dpci	II	NA	NA	TPM4	NA	ZF	NA	NA	NA	ZF_7dpci
5764	ENSXMAG00000000647	7dpci	II	NA	NA	TPM4	NA	PF	0.557699786	0.003449472	90,2461051751648	PF_7dpci
5765	ENSXMAG00000000647	7dpci	III	NA	NA	TPM4	NA	ZF	NA	NA	NA	ZF_7dpci
5766	ENSXMAG00000000647	7dpci	III	NA	NA	TPM4	NA	PF	0.557699786	0.003449472	77,4060083109513	PF_7dpci
5767	ENSXMAG00000000647	Uninj	I	NA	NA	TPM4	NA	ZF	NA	NA	NA	ZF_Uninj
5768	ENSXMAG00000000647	Uninj	I	NA	NA	TPM4	NA	PF	0.557699786	0.003449472	48,9455731986213	PF_Uninj
5769	ENSXMAG00000000647	Uninj	II	NA	NA	TPM4	NA	ZF	NA	NA	NA	ZF_Uninj
5770	ENSXMAG00000000647	Uninj	II	NA	NA	TPM4	NA	PF	0.557699786	0.003449472	51,2956838926327	PF_Uninj
5771	ENSXMAG00000000647	Uninj	III	NA	NA	TPM4	NA	ZF	NA	NA	NA	ZF_Uninj
5772	ENSXMAG00000000647	Uninj	III	NA	NA	TPM4	NA	PF	0.557699786	0.003449472	52,2532118097452	PF_Uninj
5773	ENSXMAG00000000649	7dpci	I	ENSDARG00000100797	CABZ01076996.1		CABZ01076996.1	ZF	-0.078589244		0	ZF_7dpci
5774	ENSXMAG00000000649	7dpci	I	ENSDARG00000100797	CABZ01076996.1		CABZ01076996.1	PF	0.030520452		0,196599311627507	PF_7dpci
5775	ENSXMAG00000000649	7dpci	II	ENSDARG00000100797	CABZ01076996.1		CABZ01076996.1	ZF	-0.078589244		0	ZF_7dpci
5776	ENSXMAG00000000649	7dpci	II	ENSDARG00000100797	CABZ01076996.1		CABZ01076996.1	PF	0.030520452		0	PF_7dpci
5777	ENSXMAG00000000649	7dpci	III	ENSDARG00000100797	CABZ01076996.1		CABZ01076996.1	ZF	-0.078589244		0	ZF_7dpci
5778	ENSXMAG00000000649	7dpci	III	ENSDARG00000100797	CABZ01076996.1		CABZ01076996.1	PF	0.030520452		0	PF_7dpci
5779	ENSXMAG00000000649	Uninj	I	ENSDARG00000100797	CABZ01076996.1		CABZ01076996.1	ZF	-0.078589244		0,10757072739803	ZF_Uninj
5780	ENSXMAG00000000649	Uninj	I	ENSDARG00000100797	CABZ01076996.1		CABZ01076996.1	PF	0.030520452		0	PF_Uninj
5781	ENSXMAG00000000649	Uninj	II	ENSDARG00000100797	CABZ01076996.1		CABZ01076996.1	ZF	-0.078589244		0	ZF_Uninj
5782	ENSXMAG00000000649	Uninj	II	ENSDARG00000100797	CABZ01076996.1		CABZ01076996.1	PF	0.030520452		0,0341515871320078	PF_Uninj
5783	ENSXMAG00000000649	Uninj	III	ENSDARG00000100797	CABZ01076996.1		CABZ01076996.1	ZF	-0.078589244		0,0400341731709504	ZF_Uninj
5784	ENSXMAG00000000649	Uninj	III	ENSDARG00000100797	CABZ01076996.1		CABZ01076996.1	PF	0.030520452		0,106639207787819	PF_Uninj
5785	ENSXMAG00000000651	7dpci	I	NA	NA	AQP11	NA	ZF	NA	NA	NA	ZF_7dpci
5786	ENSXMAG00000000651	7dpci	I	NA	NA	AQP11	NA	PF	0.559318564		0,668437659384365	PF_7dpci
5787	ENSXMAG00000000651	7dpci	II	NA	NA	AQP11	NA	ZF	NA	NA	NA	ZF_7dpci
5788	ENSXMAG00000000651	7dpci	II	NA	NA	AQP11	NA	PF	0.559318564		0,155730983897969	PF_7dpci
5789	ENSXMAG00000000651	7dpci	III	NA	NA	AQP11	NA	ZF	NA	NA	NA	ZF_7dpci
5790	ENSXMAG00000000651	7dpci	III	NA	NA	AQP11	NA	PF	0.559318564		0,193902826437276	PF_7dpci
5791	ENSXMAG00000000651	Uninj	I	NA	NA	AQP11	NA	ZF	NA	NA	NA	ZF_Uninj
5792	ENSXMAG00000000651	Uninj	I	NA	NA	AQP11	NA	PF	0.559318564		0,0977607986711765	PF_Uninj
5793	ENSXMAG00000000651	Uninj	II	NA	NA	AQP11	NA	ZF	NA	NA	NA	ZF_Uninj
5794	ENSXMAG00000000651	Uninj	II	NA	NA	AQP11	NA	PF	0.559318564		0,0341515871320078	PF_Uninj
5795	ENSXMAG00000000651	Uninj	III	NA	NA	AQP11	NA	ZF	NA	NA	NA	ZF_Uninj
5796	ENSXMAG00000000651	Uninj	III	NA	NA	AQP11	NA	PF	0.559318564		0,106639207787819	PF_Uninj
5797	ENSXMAG00000000652	7dpci	I	NA	NA		NA	ZF	NA	NA	NA	ZF_7dpci
5798	ENSXMAG00000000652	7dpci	I	NA	NA		NA	PF	0.049123455	0.947457259	2,31987187712562	PF_7dpci
5799	ENSXMAG00000000652	7dpci	II	NA	NA		NA	ZF	NA	NA	NA	ZF_7dpci
5800	ENSXMAG00000000652	7dpci	II	NA	NA		NA	PF	0.049123455	0.947457259	2,45276299661849	PF_7dpci
5801	ENSXMAG00000000652	7dpci	III	NA	NA		NA	ZF	NA	NA	NA	ZF_7dpci
5802	ENSXMAG00000000652	7dpci	III	NA	NA		NA	PF	0.049123455	0.947457259	3,02488409282933	PF_7dpci
5803	ENSXMAG00000000652	Uninj	I	NA	NA		NA	ZF	NA	NA	NA	ZF_Uninj
5804	ENSXMAG00000000652	Uninj	I	NA	NA		NA	PF	0.049123455	0.947457259	2,83506316193827	PF_Uninj
5805	ENSXMAG00000000652	Uninj	II	NA	NA		NA	ZF	NA	NA	NA	ZF_Uninj
5806	ENSXMAG00000000652	Uninj	II	NA	NA		NA	PF	0.049123455	0.947457259	1,81003411887271	PF_Uninj
5807	ENSXMAG00000000652	Uninj	III	NA	NA		NA	ZF	NA	NA	NA	ZF_Uninj
5808	ENSXMAG00000000652	Uninj	III	NA	NA		NA	PF	0.049123455	0.947457259	2,0794645517577	PF_Uninj
5809	ENSXMAG00000000654	7dpci	I	ENSDARG00000023768	mfsd4aa	mfsd4aa	mfsd4aa	ZF	0.057171299		0,252875755796347	ZF_7dpci
5810	ENSXMAG00000000654	7dpci	I	ENSDARG00000023768	mfsd4aa	mfsd4aa	mfsd4aa	PF	-0.078628484		0,0786397246334547	PF_7dpci
5811	ENSXMAG00000000654	7dpci	II	ENSDARG00000023768	mfsd4aa	mfsd4aa	mfsd4aa	ZF	0.057171299		0	ZF_7dpci
5812	ENSXMAG00000000654	7dpci	II	ENSDARG00000023768	mfsd4aa	mfsd4aa	mfsd4aa	PF	-0.078628484		0,194663729904672	PF_7dpci
5813	ENSXMAG00000000654	7dpci	III	ENSDARG00000023768	mfsd4aa	mfsd4aa	mfsd4aa	ZF	0.057171299		0,387334753922315	ZF_7dpci
5814	ENSXMAG00000000654	7dpci	III	ENSDARG00000023768	mfsd4aa	mfsd4aa	mfsd4aa	PF	-0.078628484		0,0387805652723509	PF_7dpci
5815	ENSXMAG00000000654	Uninj	I	ENSDARG00000023768	mfsd4aa	mfsd4aa	mfsd4aa	ZF	0.057171299		0,143427636530707	ZF_Uninj
5816	ENSXMAG00000000654	Uninj	I	ENSDARG00000023768	mfsd4aa	mfsd4aa	mfsd4aa	PF	-0.078628484		0,0651738658051	PF_Uninj
5817	ENSXMAG00000000654	Uninj	II	ENSDARG00000023768	mfsd4aa	mfsd4aa	mfsd4aa	ZF	0.057171299		0,127540045025394	ZF_Uninj
5818	ENSXMAG00000000654	Uninj	II	ENSDARG00000023768	mfsd4aa	mfsd4aa	mfsd4aa	PF	-0.078628484		0,170757935727446	PF_Uninj
5819	ENSXMAG00000000654	Uninj	III	ENSDARG00000023768	mfsd4aa	mfsd4aa	mfsd4aa	ZF	0.057171299		0,160136692683802	ZF_Uninj
5820	ENSXMAG00000000654	Uninj	III	ENSDARG00000023768	mfsd4aa	mfsd4aa	mfsd4aa	PF	-0.078628484		0,106639207787819	PF_Uninj
5821	ENSXMAG00000000655	7dpci	I	NA	NA	chadlb	NA	ZF	NA	NA	NA	ZF_7dpci
5822	ENSXMAG00000000655	7dpci	I	NA	NA	chadlb	NA	PF	0.276733481	0.68738064	1,41551504384089	PF_7dpci
5823	ENSXMAG00000000655	7dpci	II	NA	NA	chadlb	NA	ZF	NA	NA	NA	ZF_7dpci
5824	ENSXMAG00000000655	7dpci	II	NA	NA	chadlb	NA	PF	0.276733481	0.68738064	1,09011688724283	PF_7dpci
5825	ENSXMAG00000000655	7dpci	III	NA	NA	chadlb	NA	ZF	NA	NA	NA	ZF_7dpci
5826	ENSXMAG00000000655	7dpci	III	NA	NA	chadlb	NA	PF	0.276733481	0.68738064	1,47366148118007	PF_7dpci
5827	ENSXMAG00000000655	Uninj	I	NA	NA	chadlb	NA	ZF	NA	NA	NA	ZF_Uninj
5828	ENSXMAG00000000655	Uninj	I	NA	NA	chadlb	NA	PF	0.276733481	0.68738064	0,521390926149012	PF_Uninj
5829	ENSXMAG00000000655	Uninj	II	NA	NA	chadlb	NA	ZF	NA	NA	NA	ZF_Uninj
5830	ENSXMAG00000000655	Uninj	II	NA	NA	chadlb	NA	PF	0.276733481	0.68738064	1,0928507886961	PF_Uninj
5831	ENSXMAG00000000655	Uninj	III	NA	NA	chadlb	NA	ZF	NA	NA	NA	ZF_Uninj
5832	ENSXMAG00000000655	Uninj	III	NA	NA	chadlb	NA	PF	0.276733481	0.68738064	1,11971168145779	PF_Uninj
5833	ENSXMAG00000000658	7dpci	I	NA	NA		NA	ZF	NA	NA	NA	ZF_7dpci
5834	ENSXMAG00000000658	7dpci	I	NA	NA		NA	PF	0.270211018	0.705777993	2,63443077565943	PF_7dpci
5835	ENSXMAG00000000658	7dpci	II	NA	NA		NA	ZF	NA	NA	NA	ZF_7dpci
5836	ENSXMAG00000000658	7dpci	II	NA	NA		NA	PF	0.270211018	0.705777993	8,44840587709829	PF_7dpci
5837	ENSXMAG00000000658	7dpci	III	NA	NA		NA	ZF	NA	NA	NA	ZF_7dpci
5838	ENSXMAG00000000658	7dpci	III	NA	NA		NA	PF	0.270211018	0.705777993	2,40439504794306	PF_7dpci
5839	ENSXMAG00000000658	Uninj	I	NA	NA		NA	ZF	NA	NA	NA	ZF_Uninj
5840	ENSXMAG00000000658	Uninj	I	NA	NA		NA	PF	0.270211018	0.705777993	1,30347731573726	PF_Uninj
5841	ENSXMAG00000000658	Uninj	II	NA	NA		NA	ZF	NA	NA	NA	ZF_Uninj
5842	ENSXMAG00000000658	Uninj	II	NA	NA		NA	PF	0.270211018	0.705777993	2,69797538470935	PF_Uninj
5843	ENSXMAG00000000658	Uninj	III	NA	NA		NA	ZF	NA	NA	NA	ZF_Uninj
5844	ENSXMAG00000000658	Uninj	III	NA	NA		NA	PF	0.270211018	0.705777993	5,27864078623043	PF_Uninj
5845	ENSXMAG00000000660	7dpci	I	ENSDARG00000044420	dnajc19	dnajc19	dnajc19	ZF	-0.240506274	0.45205113	39,4064719401052	ZF_7dpci
5846	ENSXMAG00000000660	7dpci	I	ENSDARG00000044420	dnajc19	dnajc19	dnajc19	PF	-0.193815969	0.563739151	80,9595965447991	PF_7dpci
5847	ENSXMAG00000000660	7dpci	II	ENSDARG00000044420	dnajc19	dnajc19	dnajc19	ZF	-0.240506274	0.45205113	35,0335307233698	ZF_7dpci
5848	ENSXMAG00000000660	7dpci	II	ENSDARG00000044420	dnajc19	dnajc19	dnajc19	PF	-0.193815969	0.563739151	96,9814702252194	PF_7dpci
5849	ENSXMAG00000000660	7dpci	III	ENSDARG00000044420	dnajc19	dnajc19	dnajc19	ZF	-0.240506274	0.45205113	36,8936353104982	ZF_7dpci
5850	ENSXMAG00000000660	7dpci	III	ENSDARG00000044420	dnajc19	dnajc19	dnajc19	PF	-0.193815969	0.563739151	88,0318831920259	PF_7dpci
5851	ENSXMAG00000000660	Uninj	I	ENSDARG00000044420	dnajc19	dnajc19	dnajc19	ZF	-0.240506274	0.45205113	37,1477578614531	ZF_Uninj
5852	ENSXMAG00000000660	Uninj	I	ENSDARG00000044420	dnajc19	dnajc19	dnajc19	PF	-0.193815969	0.563739151	94,0784752547931	PF_Uninj
5853	ENSXMAG00000000660	Uninj	II	ENSDARG00000044420	dnajc19	dnajc19	dnajc19	ZF	-0.240506274	0.45205113	42,4283216566293	ZF_Uninj
5854	ENSXMAG00000000660	Uninj	II	ENSDARG00000044420	dnajc19	dnajc19	dnajc19	PF	-0.193815969	0.563739151	95,6585956040064	PF_Uninj
5855	ENSXMAG00000000660	Uninj	III	ENSDARG00000044420	dnajc19	dnajc19	dnajc19	ZF	-0.240506274	0.45205113	38,5128745878814	ZF_Uninj
5856	ENSXMAG00000000660	Uninj	III	ENSDARG00000044420	dnajc19	dnajc19	dnajc19	PF	-0.193815969	0.563739151	84,0850153219416	PF_Uninj
5857	ENSXMAG00000000663	7dpci	I	ENSDARG00000056059	rangap1b	rangap1b	rangap1b	ZF	0.412301812		0,632189389369216	ZF_7dpci
5858	ENSXMAG00000000663	7dpci	I	ENSDARG00000056059	rangap1b	rangap1b	rangap1b	PF	0.239297119	0.606516762	8,65036970968002	PF_7dpci
5859	ENSXMAG00000000663	7dpci	II	ENSDARG00000056059	rangap1b	rangap1b	rangap1b	ZF	0.412301812		0,898295659752189	ZF_7dpci
5860	ENSXMAG00000000663	7dpci	II	ENSDARG00000056059	rangap1b	rangap1b	rangap1b	PF	0.239297119	0.606516762	7,28042349775615	PF_7dpci
5861	ENSXMAG00000000663	7dpci	III	ENSDARG00000056059	rangap1b	rangap1b	rangap1b	ZF	0.412301812		1,21042110583994	ZF_7dpci
5862	ENSXMAG00000000663	7dpci	III	ENSDARG00000056059	rangap1b	rangap1b	rangap1b	PF	0.239297119	0.606516762	5,00269292394711	PF_7dpci
5863	ENSXMAG00000000663	Uninj	I	ENSDARG00000056059	rangap1b	rangap1b	rangap1b	ZF	0.412301812		0,250998363928737	ZF_Uninj
5864	ENSXMAG00000000663	Uninj	I	ENSDARG00000056059	rangap1b	rangap1b	rangap1b	PF	0.239297119	0.606516762	5,76788712097936	PF_Uninj
5865	ENSXMAG00000000663	Uninj	II	ENSDARG00000056059	rangap1b	rangap1b	rangap1b	ZF	0.412301812		0,467646831890629	ZF_Uninj
5866	ENSXMAG00000000663	Uninj	II	ENSDARG00000056059	rangap1b	rangap1b	rangap1b	PF	0.239297119	0.606516762	3,55176506199844	PF_Uninj
5867	ENSXMAG00000000663	Uninj	III	ENSDARG00000056059	rangap1b	rangap1b	rangap1b	ZF	0.412301812		0,56047842447371	ZF_Uninj
5868	ENSXMAG00000000663	Uninj	III	ENSDARG00000056059	rangap1b	rangap1b	rangap1b	PF	0.239297119	0.606516762	6,29171326094809	PF_Uninj
5869	ENSXMAG00000000664	7dpci	I	NA	NA		NA	ZF	NA	NA	NA	ZF_7dpci
5870	ENSXMAG00000000664	7dpci	I	NA	NA		NA	PF			0	PF_7dpci
5871	ENSXMAG00000000664	7dpci	II	NA	NA		NA	ZF	NA	NA	NA	ZF_7dpci
5872	ENSXMAG00000000664	7dpci	II	NA	NA		NA	PF			0	PF_7dpci
5873	ENSXMAG00000000664	7dpci	III	NA	NA		NA	ZF	NA	NA	NA	ZF_7dpci
5874	ENSXMAG00000000664	7dpci	III	NA	NA		NA	PF			0	PF_7dpci
5875	ENSXMAG00000000664	Uninj	I	NA	NA		NA	ZF	NA	NA	NA	ZF_Uninj
5876	ENSXMAG00000000664	Uninj	I	NA	NA		NA	PF			0	PF_Uninj
5877	ENSXMAG00000000664	Uninj	II	NA	NA		NA	ZF	NA	NA	NA	ZF_Uninj
5878	ENSXMAG00000000664	Uninj	II	NA	NA		NA	PF			0	PF_Uninj
5879	ENSXMAG00000000664	Uninj	III	NA	NA		NA	ZF	NA	NA	NA	ZF_Uninj
5880	ENSXMAG00000000664	Uninj	III	NA	NA		NA	PF			0	PF_Uninj
5881	ENSXMAG00000000665	7dpci	I	ENSDARG00000091072	cib3	cib3	cib3	ZF			0	ZF_7dpci
5882	ENSXMAG00000000665	7dpci	I	ENSDARG00000091072	cib3	cib3	cib3	PF			0	PF_7dpci
5883	ENSXMAG00000000665	7dpci	II	ENSDARG00000091072	cib3	cib3	cib3	ZF			0	ZF_7dpci
5884	ENSXMAG00000000665	7dpci	II	ENSDARG00000091072	cib3	cib3	cib3	PF			0	PF_7dpci
5885	ENSXMAG00000000665	7dpci	III	ENSDARG00000091072	cib3	cib3	cib3	ZF			0	ZF_7dpci
5886	ENSXMAG00000000665	7dpci	III	ENSDARG00000091072	cib3	cib3	cib3	PF			0	PF_7dpci
5887	ENSXMAG00000000665	Uninj	I	ENSDARG00000091072	cib3	cib3	cib3	ZF			0	ZF_Uninj
5888	ENSXMAG00000000665	Uninj	I	ENSDARG00000091072	cib3	cib3	cib3	PF			0	PF_Uninj
5889	ENSXMAG00000000665	Uninj	II	ENSDARG00000091072	cib3	cib3	cib3	ZF			0	ZF_Uninj
5890	ENSXMAG00000000665	Uninj	II	ENSDARG00000091072	cib3	cib3	cib3	PF			0	PF_Uninj
5891	ENSXMAG00000000665	Uninj	III	ENSDARG00000091072	cib3	cib3	cib3	ZF			0	ZF_Uninj
5892	ENSXMAG00000000665	Uninj	III	ENSDARG00000091072	cib3	cib3	cib3	PF			0	PF_Uninj
5893	ENSXMAG00000000666	7dpci	I	ENSDARG00000022968	fxr1	fxr1	fxr1	ZF	0.012467202	0.979217633	115,22705270087	ZF_7dpci
5894	ENSXMAG00000000666	7dpci	I	ENSDARG00000022968	fxr1	fxr1	fxr1	PF	-0.530781501	0.088571912	27,4845837633407	PF_7dpci
5895	ENSXMAG00000000666	7dpci	II	ENSDARG00000022968	fxr1	fxr1	fxr1	ZF	0.012467202	0.979217633	91,2995043210594	ZF_7dpci
5896	ENSXMAG00000000666	7dpci	II	ENSDARG00000022968	fxr1	fxr1	fxr1	PF	-0.530781501	0.088571912	48,9773944355461	PF_7dpci
5897	ENSXMAG00000000666	7dpci	III	ENSDARG00000022968	fxr1	fxr1	fxr1	ZF	0.012467202	0.979217633	93,8802609639312	ZF_7dpci
5898	ENSXMAG00000000666	7dpci	III	ENSDARG00000022968	fxr1	fxr1	fxr1	PF	-0.530781501	0.088571912	37,6171483304176	PF_7dpci
5899	ENSXMAG00000000666	Uninj	I	ENSDARG00000022968	fxr1	fxr1	fxr1	ZF	0.012467202	0.979217633	94,4470986395753	ZF_Uninj
5900	ENSXMAG00000000666	Uninj	I	ENSDARG00000022968	fxr1	fxr1	fxr1	PF	-0.530781501	0.088571912	50,7378545323341	PF_Uninj
5901	ENSXMAG00000000666	Uninj	II	ENSDARG00000022968	fxr1	fxr1	fxr1	ZF	0.012467202	0.979217633	87,1948774432704	ZF_Uninj
5902	ENSXMAG00000000666	Uninj	II	ENSDARG00000022968	fxr1	fxr1	fxr1	PF	-0.530781501	0.088571912	49,758862468659	PF_Uninj
5903	ENSXMAG00000000666	Uninj	III	ENSDARG00000022968	fxr1	fxr1	fxr1	ZF	0.012467202	0.979217633	82,1100891787652	ZF_Uninj
5904	ENSXMAG00000000666	Uninj	III	ENSDARG00000022968	fxr1	fxr1	fxr1	PF	-0.530781501	0.088571912	53,3729234740208	PF_Uninj
5905	ENSXMAG00000000667	7dpci	I	ENSDARG00000061365	hepacam2	hepacam2	hepacam2	ZF	0.024323064		0,0421459593075013	ZF_7dpci
5906	ENSXMAG00000000667	7dpci	I	ENSDARG00000061365	hepacam2	hepacam2	hepacam2	PF	-0.095804701	0.914699843	0,471838347800728	PF_7dpci
5907	ENSXMAG00000000667	7dpci	II	ENSDARG00000061365	hepacam2	hepacam2	hepacam2	ZF	0.024323064		0	ZF_7dpci
5908	ENSXMAG00000000667	7dpci	II	ENSDARG00000061365	hepacam2	hepacam2	hepacam2	PF	-0.095804701	0.914699843	1,40157885521056	PF_7dpci
5909	ENSXMAG00000000667	7dpci	III	ENSDARG00000061365	hepacam2	hepacam2	hepacam2	ZF	0.024323064		0	ZF_7dpci
5910	ENSXMAG00000000667	7dpci	III	ENSDARG00000061365	hepacam2	hepacam2	hepacam2	PF	-0.095804701	0.914699843	1,43488091594548	PF_7dpci
5911	ENSXMAG00000000667	Uninj	I	ENSDARG00000061365	hepacam2	hepacam2	hepacam2	ZF	0.024323064		0	ZF_Uninj
5912	ENSXMAG00000000667	Uninj	I	ENSDARG00000061365	hepacam2	hepacam2	hepacam2	PF	-0.095804701	0.914699843	2,02038983937452	PF_Uninj
5913	ENSXMAG00000000667	Uninj	II	ENSDARG00000061365	hepacam2	hepacam2	hepacam2	ZF	0.024323064		0	ZF_Uninj
5914	ENSXMAG00000000667	Uninj	II	ENSDARG00000061365	hepacam2	hepacam2	hepacam2	PF	-0.095804701	0.914699843	0,956244440235477	PF_Uninj
5915	ENSXMAG00000000667	Uninj	III	ENSDARG00000061365	hepacam2	hepacam2	hepacam2	ZF	0.024323064		0	ZF_Uninj
5916	ENSXMAG00000000667	Uninj	III	ENSDARG00000061365	hepacam2	hepacam2	hepacam2	PF	-0.095804701	0.914699843	0,319917623321549	PF_Uninj
5917	ENSXMAG00000000669	7dpci	I	ENSDARG00000002880	vps50	vps50	vps50	ZF	0.07023611		0,37931363367019	ZF_7dpci
5918	ENSXMAG00000000669	7dpci	I	ENSDARG00000002880	vps50	vps50	vps50	PF	-0.064481859	0.876890842	12,1891573181855	PF_7dpci
5919	ENSXMAG00000000669	7dpci	II	ENSDARG00000002880	vps50	vps50	vps50	ZF	0.07023611		0,408316208885145	ZF_7dpci
5920	ENSXMAG00000000669	7dpci	II	ENSDARG00000002880	vps50	vps50	vps50	PF	-0.064481859	0.876890842	13,9768558079887	PF_7dpci
5921	ENSXMAG00000000669	7dpci	III	ENSDARG00000002880	vps50	vps50	vps50	ZF	0.07023611		0,193667376961157	ZF_7dpci
5922	ENSXMAG00000000669	7dpci	III	ENSDARG00000002880	vps50	vps50	vps50	PF	-0.064481859	0.876890842	9,88904414803677	PF_7dpci
5923	ENSXMAG00000000669	Uninj	I	ENSDARG00000002880	vps50	vps50	vps50	ZF	0.07023611		0,286855273061414	ZF_Uninj
5924	ENSXMAG00000000669	Uninj	I	ENSDARG00000002880	vps50	vps50	vps50	PF	-0.064481859	0.876890842	11,5357742456061	PF_Uninj
5925	ENSXMAG00000000669	Uninj	II	ENSDARG00000002880	vps50	vps50	vps50	ZF	0.07023611		0,21256674168282	ZF_Uninj
5926	ENSXMAG00000000669	Uninj	II	ENSDARG00000002880	vps50	vps50	vps50	PF	-0.064481859	0.876890842	10,1430213813745	PF_Uninj
5927	ENSXMAG00000000669	Uninj	III	ENSDARG00000002880	vps50	vps50	vps50	ZF	0.07023611		0,240205039025703	ZF_Uninj
5928	ENSXMAG00000000669	Uninj	III	ENSDARG00000002880	vps50	vps50	vps50	PF	-0.064481859	0.876890842	12,1568696882304	PF_Uninj
5929	ENSXMAG00000000671	7dpci	I	ENSDARG00000025372	admp	admp	admp	ZF			0	ZF_7dpci
5930	ENSXMAG00000000671	7dpci	I	ENSDARG00000025372	admp	admp	admp	PF			0	PF_7dpci
5931	ENSXMAG00000000671	7dpci	II	ENSDARG00000025372	admp	admp	admp	ZF			0	ZF_7dpci
5932	ENSXMAG00000000671	7dpci	II	ENSDARG00000025372	admp	admp	admp	PF			0	PF_7dpci
5933	ENSXMAG00000000671	7dpci	III	ENSDARG00000025372	admp	admp	admp	ZF			0	ZF_7dpci
5934	ENSXMAG00000000671	7dpci	III	ENSDARG00000025372	admp	admp	admp	PF			0	PF_7dpci
5935	ENSXMAG00000000671	Uninj	I	ENSDARG00000025372	admp	admp	admp	ZF			0	ZF_Uninj
5936	ENSXMAG00000000671	Uninj	I	ENSDARG00000025372	admp	admp	admp	PF			0	PF_Uninj
5937	ENSXMAG00000000671	Uninj	II	ENSDARG00000025372	admp	admp	admp	ZF			0	ZF_Uninj
5938	ENSXMAG00000000671	Uninj	II	ENSDARG00000025372	admp	admp	admp	PF			0	PF_Uninj
5939	ENSXMAG00000000671	Uninj	III	ENSDARG00000025372	admp	admp	admp	ZF			0	ZF_Uninj
5940	ENSXMAG00000000671	Uninj	III	ENSDARG00000025372	admp	admp	admp	PF			0	PF_Uninj
5941	ENSXMAG00000000672	7dpci	I	ENSDARG00000039070	im:7138239	im:7138239	im:7138239	ZF			0	ZF_7dpci
5942	ENSXMAG00000000672	7dpci	I	ENSDARG00000039070	im:7138239	im:7138239	im:7138239	PF	0.304540994		0,0786397246334547	PF_7dpci
5943	ENSXMAG00000000672	7dpci	II	ENSDARG00000039070	im:7138239	im:7138239	im:7138239	ZF			0	ZF_7dpci
5944	ENSXMAG00000000672	7dpci	II	ENSDARG00000039070	im:7138239	im:7138239	im:7138239	PF	0.304540994		0,116798237934214	PF_7dpci
5945	ENSXMAG00000000672	7dpci	III	ENSDARG00000039070	im:7138239	im:7138239	im:7138239	ZF			0	ZF_7dpci
5946	ENSXMAG00000000672	7dpci	III	ENSDARG00000039070	im:7138239	im:7138239	im:7138239	PF	0.304540994		0,155122261164925	PF_7dpci
5947	ENSXMAG00000000672	Uninj	I	ENSDARG00000039070	im:7138239	im:7138239	im:7138239	ZF			0	ZF_Uninj
5948	ENSXMAG00000000672	Uninj	I	ENSDARG00000039070	im:7138239	im:7138239	im:7138239	PF	0.304540994		0,03258693290255	PF_Uninj
5949	ENSXMAG00000000672	Uninj	II	ENSDARG00000039070	im:7138239	im:7138239	im:7138239	ZF			0	ZF_Uninj
5950	ENSXMAG00000000672	Uninj	II	ENSDARG00000039070	im:7138239	im:7138239	im:7138239	PF	0.304540994		0,0341515871320078	PF_Uninj
5951	ENSXMAG00000000672	Uninj	III	ENSDARG00000039070	im:7138239	im:7138239	im:7138239	ZF			0	ZF_Uninj
5952	ENSXMAG00000000672	Uninj	III	ENSDARG00000039070	im:7138239	im:7138239	im:7138239	PF	0.304540994		0	PF_Uninj
5953	ENSXMAG00000000673	7dpci	I	NA	NA		NA	ZF	NA	NA	NA	ZF_7dpci
5954	ENSXMAG00000000673	7dpci	I	NA	NA		NA	PF			0	PF_7dpci
5955	ENSXMAG00000000673	7dpci	II	NA	NA		NA	ZF	NA	NA	NA	ZF_7dpci
5956	ENSXMAG00000000673	7dpci	II	NA	NA		NA	PF			0	PF_7dpci
5957	ENSXMAG00000000673	7dpci	III	NA	NA		NA	ZF	NA	NA	NA	ZF_7dpci
5958	ENSXMAG00000000673	7dpci	III	NA	NA		NA	PF			0	PF_7dpci
5959	ENSXMAG00000000673	Uninj	I	NA	NA		NA	ZF	NA	NA	NA	ZF_Uninj
5960	ENSXMAG00000000673	Uninj	I	NA	NA		NA	PF			0	PF_Uninj
5961	ENSXMAG00000000673	Uninj	II	NA	NA		NA	ZF	NA	NA	NA	ZF_Uninj
5962	ENSXMAG00000000673	Uninj	II	NA	NA		NA	PF			0	PF_Uninj
5963	ENSXMAG00000000673	Uninj	III	NA	NA		NA	ZF	NA	NA	NA	ZF_Uninj
5964	ENSXMAG00000000673	Uninj	III	NA	NA		NA	PF			0	PF_Uninj
5965	ENSXMAG00000000674	7dpci	I	NA	NA	abca2	NA	ZF	NA	NA	NA	ZF_7dpci
5966	ENSXMAG00000000674	7dpci	I	NA	NA	abca2	NA	PF	0.18261777	0.822567343	0,58979793475091	PF_7dpci
5967	ENSXMAG00000000674	7dpci	II	NA	NA	abca2	NA	ZF	NA	NA	NA	ZF_7dpci
5968	ENSXMAG00000000674	7dpci	II	NA	NA	abca2	NA	PF	0.18261777	0.822567343	1,28478061727635	PF_7dpci
5969	ENSXMAG00000000674	7dpci	III	NA	NA	abca2	NA	ZF	NA	NA	NA	ZF_7dpci
5970	ENSXMAG00000000674	7dpci	III	NA	NA	abca2	NA	PF	0.18261777	0.822567343	0,736830740590037	PF_7dpci
5971	ENSXMAG00000000674	Uninj	I	NA	NA	abca2	NA	ZF	NA	NA	NA	ZF_Uninj
5972	ENSXMAG00000000674	Uninj	I	NA	NA	abca2	NA	PF	0.18261777	0.822567343	0,945021054101002	PF_Uninj
5973	ENSXMAG00000000674	Uninj	II	NA	NA	abca2	NA	ZF	NA	NA	NA	ZF_Uninj
5974	ENSXMAG00000000674	Uninj	II	NA	NA	abca2	NA	PF	0.18261777	0.822567343	0,546425394516568	PF_Uninj
5975	ENSXMAG00000000674	Uninj	III	NA	NA	abca2	NA	ZF	NA	NA	NA	ZF_Uninj
5976	ENSXMAG00000000674	Uninj	III	NA	NA	abca2	NA	PF	0.18261777	0.822567343	0,319917623321549	PF_Uninj
5977	ENSXMAG00000000675	7dpci	I	ENSDARG00000115610	ccl25a	ccl25a	ccl25a	ZF	-0.131530213		0	ZF_7dpci
5978	ENSXMAG00000000675	7dpci	I	ENSDARG00000115610	ccl25a	ccl25a	ccl25a	PF	-0.0642899		0,0393198623167274	PF_7dpci
5979	ENSXMAG00000000675	7dpci	II	ENSDARG00000115610	ccl25a	ccl25a	ccl25a	ZF	-0.131530213		0	ZF_7dpci
5980	ENSXMAG00000000675	7dpci	II	ENSDARG00000115610	ccl25a	ccl25a	ccl25a	PF	-0.0642899		0	PF_7dpci
5981	ENSXMAG00000000675	7dpci	III	ENSDARG00000115610	ccl25a	ccl25a	ccl25a	ZF	-0.131530213		0	ZF_7dpci
5982	ENSXMAG00000000675	7dpci	III	ENSDARG00000115610	ccl25a	ccl25a	ccl25a	PF	-0.0642899		0,0775611305824627	PF_7dpci
5983	ENSXMAG00000000675	Uninj	I	ENSDARG00000115610	ccl25a	ccl25a	ccl25a	ZF	-0.131530213		0,0358569091326767	ZF_Uninj
5984	ENSXMAG00000000675	Uninj	I	ENSDARG00000115610	ccl25a	ccl25a	ccl25a	PF	-0.0642899		0	PF_Uninj
5985	ENSXMAG00000000675	Uninj	II	ENSDARG00000115610	ccl25a	ccl25a	ccl25a	ZF	-0.131530213		0,255080090050788	ZF_Uninj
5986	ENSXMAG00000000675	Uninj	II	ENSDARG00000115610	ccl25a	ccl25a	ccl25a	PF	-0.0642899		0,170757935727446	PF_Uninj
5987	ENSXMAG00000000675	Uninj	III	ENSDARG00000115610	ccl25a	ccl25a	ccl25a	ZF	-0.131530213		0	ZF_Uninj
5988	ENSXMAG00000000675	Uninj	III	ENSDARG00000115610	ccl25a	ccl25a	ccl25a	PF	-0.0642899		0	PF_Uninj
5989	ENSXMAG00000000676	7dpci	I	ENSDARG00000069056	ranbp3b	ranbp3b	ranbp3b	ZF	-0.090297189	0.849165413	27,0155599096365	ZF_7dpci
5990	ENSXMAG00000000676	7dpci	I	ENSDARG00000069056	ranbp3b	ranbp3b	ranbp3b	PF	-0.126462851	0.674392987	41,128575990316	PF_7dpci
5991	ENSXMAG00000000676	7dpci	II	ENSDARG00000069056	ranbp3b	ranbp3b	ranbp3b	ZF	-0.090297189	0.849165413	22,8657076975681	ZF_7dpci
5992	ENSXMAG00000000676	7dpci	II	ENSDARG00000069056	ranbp3b	ranbp3b	ranbp3b	PF	-0.126462851	0.674392987	38,5434185182905	PF_7dpci
5993	ENSXMAG00000000676	7dpci	III	ENSDARG00000069056	ranbp3b	ranbp3b	ranbp3b	ZF	-0.090297189	0.849165413	22,3685820395267	ZF_7dpci
5994	ENSXMAG00000000676	7dpci	III	ENSDARG00000069056	ranbp3b	ranbp3b	ranbp3b	PF	-0.126462851	0.674392987	30,4039631884764	PF_7dpci
5995	ENSXMAG00000000676	Uninj	I	ENSDARG00000069056	ranbp3b	ranbp3b	ranbp3b	ZF	-0.090297189	0.849165413	23,0918494814438	ZF_Uninj
5996	ENSXMAG00000000676	Uninj	I	ENSDARG00000069056	ranbp3b	ranbp3b	ranbp3b	PF	-0.126462851	0.674392987	37,6379074973389	PF_Uninj
5997	ENSXMAG00000000676	Uninj	II	ENSDARG00000069056	ranbp3b	ranbp3b	ranbp3b	ZF	-0.090297189	0.849165413	20,7040006427173	ZF_Uninj
5998	ENSXMAG00000000676	Uninj	II	ENSDARG00000069056	ranbp3b	ranbp3b	ranbp3b	PF	-0.126462851	0.674392987	30,6681252578896	PF_Uninj
5999	ENSXMAG00000000676	Uninj	III	ENSDARG00000069056	ranbp3b	ranbp3b	ranbp3b	ZF	-0.090297189	0.849165413	24,8612215386778	ZF_Uninj
6000	ENSXMAG00000000676	Uninj	III	ENSDARG00000069056	ranbp3b	ranbp3b	ranbp3b	PF	-0.126462851	0.674392987	39,8830637088726	PF_Uninj
6001	ENSXMAG00000000677	7dpci	I	ENSDARG00000039174	olfm3b	olfm3b	olfm3b	ZF			0	ZF_7dpci
6002	ENSXMAG00000000677	7dpci	I	ENSDARG00000039174	olfm3b	olfm3b	olfm3b	PF			0	PF_7dpci
6003	ENSXMAG00000000677	7dpci	II	ENSDARG00000039174	olfm3b	olfm3b	olfm3b	ZF			0	ZF_7dpci
6004	ENSXMAG00000000677	7dpci	II	ENSDARG00000039174	olfm3b	olfm3b	olfm3b	PF			0	PF_7dpci
6005	ENSXMAG00000000677	7dpci	III	ENSDARG00000039174	olfm3b	olfm3b	olfm3b	ZF			0	ZF_7dpci
6006	ENSXMAG00000000677	7dpci	III	ENSDARG00000039174	olfm3b	olfm3b	olfm3b	PF			0	PF_7dpci
6007	ENSXMAG00000000677	Uninj	I	ENSDARG00000039174	olfm3b	olfm3b	olfm3b	ZF			0	ZF_Uninj
6008	ENSXMAG00000000677	Uninj	I	ENSDARG00000039174	olfm3b	olfm3b	olfm3b	PF			0	PF_Uninj
6009	ENSXMAG00000000677	Uninj	II	ENSDARG00000039174	olfm3b	olfm3b	olfm3b	ZF			0	ZF_Uninj
6010	ENSXMAG00000000677	Uninj	II	ENSDARG00000039174	olfm3b	olfm3b	olfm3b	PF			0	PF_Uninj
6011	ENSXMAG00000000677	Uninj	III	ENSDARG00000039174	olfm3b	olfm3b	olfm3b	ZF			0	ZF_Uninj
6012	ENSXMAG00000000677	Uninj	III	ENSDARG00000039174	olfm3b	olfm3b	olfm3b	PF			0	PF_Uninj
6013	ENSXMAG00000000678	7dpci	I	NA	NA	tefa	NA	ZF	NA	NA	NA	ZF_7dpci
6014	ENSXMAG00000000678	7dpci	I	NA	NA	tefa	NA	PF	-0.546967712	0.006424411	161,761913585932	PF_7dpci
6015	ENSXMAG00000000678	7dpci	II	NA	NA	tefa	NA	ZF	NA	NA	NA	ZF_7dpci
6016	ENSXMAG00000000678	7dpci	II	NA	NA	tefa	NA	PF	-0.546967712	0.006424411	185,748131063811	PF_7dpci
6017	ENSXMAG00000000678	7dpci	III	NA	NA	tefa	NA	ZF	NA	NA	NA	ZF_7dpci
6018	ENSXMAG00000000678	7dpci	III	NA	NA	tefa	NA	PF	-0.546967712	0.006424411	148,839809584083	PF_7dpci
6019	ENSXMAG00000000678	Uninj	I	NA	NA	tefa	NA	ZF	NA	NA	NA	ZF_Uninj
6020	ENSXMAG00000000678	Uninj	I	NA	NA	tefa	NA	PF	-0.546967712	0.006424411	243,978366577344	PF_Uninj
6021	ENSXMAG00000000678	Uninj	II	NA	NA	tefa	NA	ZF	NA	NA	NA	ZF_Uninj
6022	ENSXMAG00000000678	Uninj	II	NA	NA	tefa	NA	PF	-0.546967712	0.006424411	182,984203924615	PF_Uninj
6023	ENSXMAG00000000678	Uninj	III	NA	NA	tefa	NA	ZF	NA	NA	NA	ZF_Uninj
6024	ENSXMAG00000000678	Uninj	III	NA	NA	tefa	NA	PF	-0.546967712	0.006424411	236,792360860688	PF_Uninj
6025	ENSXMAG00000000679	7dpci	I	NA	NA	phf5a	NA	ZF	NA	NA	NA	ZF_7dpci
6026	ENSXMAG00000000679	7dpci	I	NA	NA	phf5a	NA	PF	0.321003471	0.309055157	16,7109414868026	PF_7dpci
6027	ENSXMAG00000000679	7dpci	II	NA	NA	phf5a	NA	ZF	NA	NA	NA	ZF_7dpci
6028	ENSXMAG00000000679	7dpci	II	NA	NA	phf5a	NA	PF	0.321003471	0.309055157	19,8167677046993	PF_7dpci
6029	ENSXMAG00000000679	7dpci	III	NA	NA	phf5a	NA	ZF	NA	NA	NA	ZF_7dpci
6030	ENSXMAG00000000679	7dpci	III	NA	NA	phf5a	NA	PF	0.321003471	0.309055157	18,1880851225882	PF_7dpci
6031	ENSXMAG00000000679	Uninj	I	NA	NA	phf5a	NA	ZF	NA	NA	NA	ZF_Uninj
6032	ENSXMAG00000000679	Uninj	I	NA	NA	phf5a	NA	PF	0.321003471	0.309055157	12,4156214312029	PF_Uninj
6033	ENSXMAG00000000679	Uninj	II	NA	NA	phf5a	NA	ZF	NA	NA	NA	ZF_Uninj
6034	ENSXMAG00000000679	Uninj	II	NA	NA	phf5a	NA	PF	0.321003471	0.309055157	13,592331685145	PF_Uninj
6035	ENSXMAG00000000679	Uninj	III	NA	NA	phf5a	NA	ZF	NA	NA	NA	ZF_Uninj
6036	ENSXMAG00000000679	Uninj	III	NA	NA	phf5a	NA	PF	0.321003471	0.309055157	12,4234677061285	PF_Uninj
6037	ENSXMAG00000000680	7dpci	I	ENSDARG00000028845	calcr	calcr	calcr	ZF			0	ZF_7dpci
6038	ENSXMAG00000000680	7dpci	I	ENSDARG00000028845	calcr	calcr	calcr	PF	0.020978234		0	PF_7dpci
6039	ENSXMAG00000000680	7dpci	II	ENSDARG00000028845	calcr	calcr	calcr	ZF			0	ZF_7dpci
6040	ENSXMAG00000000680	7dpci	II	ENSDARG00000028845	calcr	calcr	calcr	PF	0.020978234		0	PF_7dpci
6041	ENSXMAG00000000680	7dpci	III	ENSDARG00000028845	calcr	calcr	calcr	ZF			0	ZF_7dpci
6042	ENSXMAG00000000680	7dpci	III	ENSDARG00000028845	calcr	calcr	calcr	PF	0.020978234		0,193902826437276	PF_7dpci
6043	ENSXMAG00000000680	Uninj	I	ENSDARG00000028845	calcr	calcr	calcr	ZF			0	ZF_Uninj
6044	ENSXMAG00000000680	Uninj	I	ENSDARG00000028845	calcr	calcr	calcr	PF	0.020978234		0	PF_Uninj
6045	ENSXMAG00000000680	Uninj	II	ENSDARG00000028845	calcr	calcr	calcr	ZF			0	ZF_Uninj
6046	ENSXMAG00000000680	Uninj	II	ENSDARG00000028845	calcr	calcr	calcr	PF	0.020978234		0,102454761429727	PF_Uninj
6047	ENSXMAG00000000680	Uninj	III	ENSDARG00000028845	calcr	calcr	calcr	ZF			0	ZF_Uninj
6048	ENSXMAG00000000680	Uninj	III	ENSDARG00000028845	calcr	calcr	calcr	PF	0.020978234		0,0533196038729556	PF_Uninj
6049	ENSXMAG00000000681	7dpci	I	ENSDARG00000062661	abca4b	abca4b	abca4b	ZF			0	ZF_7dpci
6050	ENSXMAG00000000681	7dpci	I	ENSDARG00000062661	abca4b	abca4b	abca4b	PF	-0.090787771	0.866367028	4,52178416861716	PF_7dpci
6051	ENSXMAG00000000681	7dpci	II	ENSDARG00000062661	abca4b	abca4b	abca4b	ZF			0	ZF_7dpci
6052	ENSXMAG00000000681	7dpci	II	ENSDARG00000062661	abca4b	abca4b	abca4b	PF	-0.090787771	0.866367028	4,28260205773099	PF_7dpci
6053	ENSXMAG00000000681	7dpci	III	ENSDARG00000062661	abca4b	abca4b	abca4b	ZF			0	ZF_7dpci
6054	ENSXMAG00000000681	7dpci	III	ENSDARG00000062661	abca4b	abca4b	abca4b	PF	-0.090787771	0.866367028	3,29634804984907	PF_7dpci
6055	ENSXMAG00000000681	Uninj	I	ENSDARG00000062661	abca4b	abca4b	abca4b	ZF			0	ZF_Uninj
6056	ENSXMAG00000000681	Uninj	I	ENSDARG00000062661	abca4b	abca4b	abca4b	PF	-0.090787771	0.866367028	3,45421488664904	PF_Uninj
6057	ENSXMAG00000000681	Uninj	II	ENSDARG00000062661	abca4b	abca4b	abca4b	ZF			0	ZF_Uninj
6058	ENSXMAG00000000681	Uninj	II	ENSDARG00000062661	abca4b	abca4b	abca4b	PF	-0.090787771	0.866367028	3,92743252119201	PF_Uninj
6059	ENSXMAG00000000681	Uninj	III	ENSDARG00000062661	abca4b	abca4b	abca4b	ZF			0	ZF_Uninj
6060	ENSXMAG00000000681	Uninj	III	ENSDARG00000062661	abca4b	abca4b	abca4b	PF	-0.090787771	0.866367028	4,21224870625685	PF_Uninj
6061	ENSXMAG00000000682	7dpci	I	ENSDARG00000061351	tfpi2	tfpi2	tfpi2	ZF	0.07228258		0,0842919186150026	ZF_7dpci
6062	ENSXMAG00000000682	7dpci	I	ENSDARG00000061351	tfpi2	tfpi2	tfpi2	PF	-0.331687461	0.23460264	168,996768253965	PF_7dpci
6063	ENSXMAG00000000682	7dpci	II	ENSDARG00000061351	tfpi2	tfpi2	tfpi2	ZF	0.07228258		0,122494862686031	ZF_7dpci
6064	ENSXMAG00000000682	7dpci	II	ENSDARG00000061351	tfpi2	tfpi2	tfpi2	PF	-0.331687461	0.23460264	216,582865890469	PF_7dpci
6065	ENSXMAG00000000682	7dpci	III	ENSDARG00000061351	tfpi2	tfpi2	tfpi2	ZF	0.07228258		0,0484168442514424	ZF_7dpci
6066	ENSXMAG00000000682	7dpci	III	ENSDARG00000061351	tfpi2	tfpi2	tfpi2	PF	-0.331687461	0.23460264	130,496602186207	PF_7dpci
6067	ENSXMAG00000000682	Uninj	I	ENSDARG00000061351	tfpi2	tfpi2	tfpi2	ZF	0.07228258		0,0358569091326767	ZF_Uninj
6068	ENSXMAG00000000682	Uninj	I	ENSDARG00000061351	tfpi2	tfpi2	tfpi2	PF	-0.331687461	0.23460264	183,334084462768	PF_Uninj
6069	ENSXMAG00000000682	Uninj	II	ENSDARG00000061351	tfpi2	tfpi2	tfpi2	ZF	0.07228258		0,0850266966966811	ZF_Uninj
6070	ENSXMAG00000000682	Uninj	II	ENSDARG00000061351	tfpi2	tfpi2	tfpi2	PF	-0.331687461	0.23460264	168,538082559484	PF_Uninj
6071	ENSXMAG00000000682	Uninj	III	ENSDARG00000061351	tfpi2	tfpi2	tfpi2	ZF	0.07228258		0	ZF_Uninj
6072	ENSXMAG00000000682	Uninj	III	ENSDARG00000061351	tfpi2	tfpi2	tfpi2	PF	-0.331687461	0.23460264	240,951289953307	PF_Uninj
6073	ENSXMAG00000000683	7dpci	I	ENSDARG00000007294	aco2	aco2_a	aco2	ZF	-0.763373738	5.51756E-06	175,748650253401	ZF_7dpci
6074	ENSXMAG00000000683	7dpci	I	ENSDARG00000007294	aco2	aco2_a	aco2	PF	-0.532452891	0.084334864	450,487662438593	PF_7dpci
6075	ENSXMAG00000000683	7dpci	II	ENSDARG00000007294	aco2	aco2_a	aco2	ZF	-0.763373738	5.51756E-06	153,690221010028	ZF_7dpci
6076	ENSXMAG00000000683	7dpci	II	ENSDARG00000007294	aco2	aco2_a	aco2	PF	-0.532452891	0.084334864	595,515282393535	PF_7dpci
6077	ENSXMAG00000000683	7dpci	III	ENSDARG00000007294	aco2	aco2_a	aco2	ZF	-0.763373738	5.51756E-06	148,930212873182	ZF_7dpci
6078	ENSXMAG00000000683	7dpci	III	ENSDARG00000007294	aco2	aco2_a	aco2	PF	-0.532452891	0.084334864	676,643303321786	PF_7dpci
6079	ENSXMAG00000000683	Uninj	I	ENSDARG00000007294	aco2	aco2_a	aco2	ZF	-0.763373738	5.51756E-06	264,839130830107	ZF_Uninj
6080	ENSXMAG00000000683	Uninj	I	ENSDARG00000007294	aco2	aco2_a	aco2	PF	-0.532452891	0.084334864	914,25898936338	PF_Uninj
6081	ENSXMAG00000000683	Uninj	II	ENSDARG00000007294	aco2	aco2_a	aco2	ZF	-0.763373738	5.51756E-06	222,557378577164	ZF_Uninj
6082	ENSXMAG00000000683	Uninj	II	ENSDARG00000007294	aco2	aco2_a	aco2	PF	-0.532452891	0.084334864	681,016799291983	PF_Uninj
6083	ENSXMAG00000000683	Uninj	III	ENSDARG00000007294	aco2	aco2_a	aco2	ZF	-0.763373738	5.51756E-06	252,575598533597	ZF_Uninj
6084	ENSXMAG00000000683	Uninj	III	ENSDARG00000007294	aco2	aco2_a	aco2	PF	-0.532452891	0.084334864	745,994577937516	PF_Uninj
6085	ENSXMAG00000000684	7dpci	I	ENSDARG00000110877	FO834855.1		FO834855.1	ZF			0	ZF_7dpci
6086	ENSXMAG00000000684	7dpci	I	ENSDARG00000110877	FO834855.1		FO834855.1	PF	-0.058283255		0,0786397246334547	PF_7dpci
6087	ENSXMAG00000000684	7dpci	II	ENSDARG00000110877	FO834855.1		FO834855.1	ZF			0	ZF_7dpci
6088	ENSXMAG00000000684	7dpci	II	ENSDARG00000110877	FO834855.1		FO834855.1	PF	-0.058283255		0,116798237934214	PF_7dpci
6089	ENSXMAG00000000684	7dpci	III	ENSDARG00000110877	FO834855.1		FO834855.1	ZF			0	ZF_7dpci
6090	ENSXMAG00000000684	7dpci	III	ENSDARG00000110877	FO834855.1		FO834855.1	PF	-0.058283255		0,155122261164925	PF_7dpci
6091	ENSXMAG00000000684	Uninj	I	ENSDARG00000110877	FO834855.1		FO834855.1	ZF			0	ZF_Uninj
6092	ENSXMAG00000000684	Uninj	I	ENSDARG00000110877	FO834855.1		FO834855.1	PF	-0.058283255		0,130347731573726	PF_Uninj
6093	ENSXMAG00000000684	Uninj	II	ENSDARG00000110877	FO834855.1		FO834855.1	ZF			0	ZF_Uninj
6094	ENSXMAG00000000684	Uninj	II	ENSDARG00000110877	FO834855.1		FO834855.1	PF	-0.058283255		0,170757935727446	PF_Uninj
6095	ENSXMAG00000000684	Uninj	III	ENSDARG00000110877	FO834855.1		FO834855.1	ZF			0	ZF_Uninj
6096	ENSXMAG00000000684	Uninj	III	ENSDARG00000110877	FO834855.1		FO834855.1	PF	-0.058283255		0,0533196038729556	PF_Uninj
6097	ENSXMAG00000000688	7dpci	I	ENSDARG00000015749	hps3	hps3	hps3	ZF	0.016316491	0.98787048	1,89656816810765	ZF_7dpci
6098	ENSXMAG00000000688	7dpci	I	ENSDARG00000015749	hps3	hps3	hps3	PF	0.166239455	0.733666889	8,57172998855618	PF_7dpci
6099	ENSXMAG00000000688	7dpci	II	ENSDARG00000015749	hps3	hps3	hps3	ZF	0.016316491	0.98787048	1,06162214330625	ZF_7dpci
6100	ENSXMAG00000000688	7dpci	II	ENSDARG00000015749	hps3	hps3	hps3	PF	0.166239455	0.733666889	15,2616364239766	PF_7dpci
6101	ENSXMAG00000000688	7dpci	III	ENSDARG00000015749	hps3	hps3	hps3	ZF	0.016316491	0.98787048	1,25883795044828	ZF_7dpci
6102	ENSXMAG00000000688	7dpci	III	ENSDARG00000015749	hps3	hps3	hps3	PF	0.166239455	0.733666889	10,6258748886268	PF_7dpci
6103	ENSXMAG00000000688	Uninj	I	ENSDARG00000015749	hps3	hps3	hps3	ZF	0.016316491	0.98787048	1,72113163836848	ZF_Uninj
6104	ENSXMAG00000000688	Uninj	I	ENSDARG00000015749	hps3	hps3	hps3	PF	0.166239455	0.733666889	7,62534229584113	PF_Uninj
6105	ENSXMAG00000000688	Uninj	II	ENSDARG00000015749	hps3	hps3	hps3	ZF	0.016316491	0.98787048	1,0628337084141	ZF_Uninj
6106	ENSXMAG00000000688	Uninj	II	ENSDARG00000015749	hps3	hps3	hps3	PF	0.166239455	0.733666889	8,46959361197349	PF_Uninj
6107	ENSXMAG00000000688	Uninj	III	ENSDARG00000015749	hps3	hps3	hps3	ZF	0.016316491	0.98787048	0,840717636509555	ZF_Uninj
6108	ENSXMAG00000000688	Uninj	III	ENSDARG00000015749	hps3	hps3	hps3	PF	0.166239455	0.733666889	11,3570756303457	PF_Uninj
6109	ENSXMAG00000000690	7dpci	I	ENSDARG00000060113	znf395a	znf395a	znf395a	ZF	-0.02889556	0.969961012	15,9733185713631	ZF_7dpci
6110	ENSXMAG00000000690	7dpci	I	ENSDARG00000060113	znf395a	znf395a	znf395a	PF	-0.033860431	0.965431506	11,2061607624608	PF_7dpci
6111	ENSXMAG00000000690	7dpci	II	ENSDARG00000060113	znf395a	znf395a	znf395a	ZF	-0.02889556	0.969961012	12,0453281615996	ZF_7dpci
6112	ENSXMAG00000000690	7dpci	II	ENSDARG00000060113	znf395a	znf395a	znf395a	PF	-0.033860431	0.965431506	14,0547212962226	PF_7dpci
6113	ENSXMAG00000000690	7dpci	III	ENSDARG00000060113	znf395a	znf395a	znf395a	ZF	-0.02889556	0.969961012	12,2978784368327	ZF_7dpci
6114	ENSXMAG00000000690	7dpci	III	ENSDARG00000060113	znf395a	znf395a	znf395a	PF	-0.033860431	0.965431506	10,2380692362809	PF_7dpci
6115	ENSXMAG00000000690	Uninj	I	ENSDARG00000060113	znf395a	znf395a	znf395a	ZF	-0.02889556	0.969961012	15,9563245640411	ZF_Uninj
6116	ENSXMAG00000000690	Uninj	I	ENSDARG00000060113	znf395a	znf395a	znf395a	PF	-0.033860431	0.965431506	11,4054265122451	PF_Uninj
6117	ENSXMAG00000000690	Uninj	II	ENSDARG00000060113	znf395a	znf395a	znf395a	ZF	-0.02889556	0.969961012	11,1384972658128	ZF_Uninj
6118	ENSXMAG00000000690	Uninj	II	ENSDARG00000060113	znf395a	znf395a	znf395a	PF	-0.033860431	0.965431506	14,0363023187374	PF_Uninj
6119	ENSXMAG00000000690	Uninj	III	ENSDARG00000060113	znf395a	znf395a	znf395a	ZF	-0.02889556	0.969961012	9,36799652007271	ZF_Uninj
6120	ENSXMAG00000000690	Uninj	III	ENSDARG00000060113	znf395a	znf395a	znf395a	PF	-0.033860431	0.965431506	6,18507405043627	PF_Uninj
6121	ENSXMAG00000000693	7dpci	I	ENSDARG00000075542	zfhx4	zfhx4	zfhx4	ZF	0.025549219		0,0842919186150026	ZF_7dpci
6122	ENSXMAG00000000693	7dpci	I	ENSDARG00000075542	zfhx4	zfhx4	zfhx4	PF	0.054066587	0.926699759	5,66206017536355	PF_7dpci
6123	ENSXMAG00000000693	7dpci	II	ENSDARG00000075542	zfhx4	zfhx4	zfhx4	ZF	0.025549219		0,408316208885145	ZF_7dpci
6124	ENSXMAG00000000693	7dpci	II	ENSDARG00000075542	zfhx4	zfhx4	zfhx4	PF	0.054066587	0.926699759	4,71086226148552	PF_7dpci
6125	ENSXMAG00000000693	7dpci	III	ENSDARG00000075542	zfhx4	zfhx4	zfhx4	ZF	0.025549219		0,145250532709715	ZF_7dpci
6126	ENSXMAG00000000693	7dpci	III	ENSDARG00000075542	zfhx4	zfhx4	zfhx4	PF	0.054066587	0.926699759	3,45147031078743	PF_7dpci
6127	ENSXMAG00000000693	Uninj	I	ENSDARG00000075542	zfhx4	zfhx4	zfhx4	ZF	0.025549219		0,21514145479606	ZF_Uninj
6128	ENSXMAG00000000693	Uninj	I	ENSDARG00000075542	zfhx4	zfhx4	zfhx4	PF	0.054066587	0.926699759	3,71491034972355	PF_Uninj
6129	ENSXMAG00000000693	Uninj	II	ENSDARG00000075542	zfhx4	zfhx4	zfhx4	ZF	0.025549219		0,127540045025394	ZF_Uninj
6130	ENSXMAG00000000693	Uninj	II	ENSDARG00000075542	zfhx4	zfhx4	zfhx4	PF	0.054066587	0.926699759	3,2785523660883	PF_Uninj
6131	ENSXMAG00000000693	Uninj	III	ENSDARG00000075542	zfhx4	zfhx4	zfhx4	ZF	0.025549219		0,200170865854752	ZF_Uninj
6132	ENSXMAG00000000693	Uninj	III	ENSDARG00000075542	zfhx4	zfhx4	zfhx4	PF	0.054066587	0.926699759	4,95872316307651	PF_Uninj
6133	ENSXMAG00000000694	7dpci	I	ENSDARG00000075709	ndufb3	ndufb3	ndufb3	ZF	-0.268872523	0.406697872	195,557251122574	ZF_7dpci
6134	ENSXMAG00000000694	7dpci	I	ENSDARG00000075709	ndufb3	ndufb3	ndufb3	PF	-0.090509004	0.838628387	146,54512689261	PF_7dpci
6135	ENSXMAG00000000694	7dpci	II	ENSDARG00000075709	ndufb3	ndufb3	ndufb3	ZF	-0.268872523	0.406697872	141,522397988323	ZF_7dpci
6136	ENSXMAG00000000694	7dpci	II	ENSDARG00000075709	ndufb3	ndufb3	ndufb3	PF	-0.090509004	0.838628387	183,762561036539	PF_7dpci
6137	ENSXMAG00000000694	7dpci	III	ENSDARG00000075709	ndufb3	ndufb3	ndufb3	ZF	-0.268872523	0.406697872	141,183517825072	ZF_7dpci
6138	ENSXMAG00000000694	7dpci	III	ENSDARG00000075709	ndufb3	ndufb3	ndufb3	PF	-0.090509004	0.838628387	207,941391102797	PF_7dpci
6139	ENSXMAG00000000694	Uninj	I	ENSDARG00000075709	ndufb3	ndufb3	ndufb3	ZF	-0.268872523	0.406697872	165,838204718761	ZF_Uninj
6140	ENSXMAG00000000694	Uninj	I	ENSDARG00000075709	ndufb3	ndufb3	ndufb3	PF	-0.090509004	0.838628387	172,38487499905	PF_Uninj
6141	ENSXMAG00000000694	Uninj	II	ENSDARG00000075709	ndufb3	ndufb3	ndufb3	ZF	-0.268872523	0.406697872	145,480678016735	ZF_Uninj
6142	ENSXMAG00000000694	Uninj	II	ENSDARG00000075709	ndufb3	ndufb3	ndufb3	PF	-0.090509004	0.838628387	177,075979359338	PF_Uninj
6143	ENSXMAG00000000694	Uninj	III	ENSDARG00000075709	ndufb3	ndufb3	ndufb3	ZF	-0.268872523	0.406697872	204,934932447301	ZF_Uninj
6144	ENSXMAG00000000694	Uninj	III	ENSDARG00000075709	ndufb3	ndufb3	ndufb3	PF	-0.090509004	0.838628387	170,462773615407	PF_Uninj
6145	ENSXMAG00000000695	7dpci	I	ENSDARG00000034885	bet1	bet1	bet1	ZF			0	ZF_7dpci
6146	ENSXMAG00000000695	7dpci	I	ENSDARG00000034885	bet1	bet1	bet1	PF	-0.09239355	0.863761857	7,62805329119992	PF_7dpci
6147	ENSXMAG00000000695	7dpci	II	ENSDARG00000034885	bet1	bet1	bet1	ZF			0	ZF_7dpci
6148	ENSXMAG00000000695	7dpci	II	ENSDARG00000034885	bet1	bet1	bet1	PF	-0.09239355	0.863761857	13,0035371578211	PF_7dpci
6149	ENSXMAG00000000695	7dpci	III	ENSDARG00000034885	bet1	bet1	bet1	ZF			0	ZF_7dpci
6150	ENSXMAG00000000695	7dpci	III	ENSDARG00000034885	bet1	bet1	bet1	PF	-0.09239355	0.863761857	8,53172436293807	PF_7dpci
6151	ENSXMAG00000000695	Uninj	I	ENSDARG00000034885	bet1	bet1	bet1	ZF			0	ZF_Uninj
6152	ENSXMAG00000000695	Uninj	I	ENSDARG00000034885	bet1	bet1	bet1	PF	-0.09239355	0.863761857	7,82086389588253	PF_Uninj
6153	ENSXMAG00000000695	Uninj	II	ENSDARG00000034885	bet1	bet1	bet1	ZF			0	ZF_Uninj
6154	ENSXMAG00000000695	Uninj	II	ENSDARG00000034885	bet1	bet1	bet1	PF	-0.09239355	0.863761857	9,66489916395301	PF_Uninj
6155	ENSXMAG00000000695	Uninj	III	ENSDARG00000034885	bet1	bet1	bet1	ZF			0	ZF_Uninj
6156	ENSXMAG00000000695	Uninj	III	ENSDARG00000034885	bet1	bet1	bet1	PF	-0.09239355	0.863761857	10,6639207787819	PF_Uninj
6157	ENSXMAG00000000696	7dpci	I	ENSDARG00000041323	csdc2a	csdc2a	csdc2a	ZF	-0.036021084		0,674335348530736	ZF_7dpci
6158	ENSXMAG00000000696	7dpci	I	ENSDARG00000041323	csdc2a	csdc2a	csdc2a	PF	-0.223561085	0.604403323	5,26886155219627	PF_7dpci
6159	ENSXMAG00000000696	7dpci	II	ENSDARG00000041323	csdc2a	csdc2a	csdc2a	ZF	-0.036021084		0,898295659752189	ZF_7dpci
6160	ENSXMAG00000000696	7dpci	II	ENSDARG00000041323	csdc2a	csdc2a	csdc2a	PF	-0.223561085	0.604403323	7,59188546787131	PF_7dpci
6161	ENSXMAG00000000696	7dpci	III	ENSDARG00000041323	csdc2a	csdc2a	csdc2a	ZF	-0.036021084		0,435751598173757	ZF_7dpci
6162	ENSXMAG00000000696	7dpci	III	ENSDARG00000041323	csdc2a	csdc2a	csdc2a	PF	-0.223561085	0.604403323	4,88635122786574	PF_7dpci
6163	ENSXMAG00000000696	Uninj	I	ENSDARG00000041323	csdc2a	csdc2a	csdc2a	ZF	-0.036021084		1,00399345571495	ZF_Uninj
6164	ENSXMAG00000000696	Uninj	I	ENSDARG00000041323	csdc2a	csdc2a	csdc2a	PF	-0.223561085	0.604403323	6,58256044354311	PF_Uninj
6165	ENSXMAG00000000696	Uninj	II	ENSDARG00000041323	csdc2a	csdc2a	csdc2a	ZF	-0.036021084		0,467646831890629	ZF_Uninj
6166	ENSXMAG00000000696	Uninj	II	ENSDARG00000041323	csdc2a	csdc2a	csdc2a	PF	-0.223561085	0.604403323	5,66916346499182	PF_Uninj
6167	ENSXMAG00000000696	Uninj	III	ENSDARG00000041323	csdc2a	csdc2a	csdc2a	ZF	-0.036021084		0,440375904800051	ZF_Uninj
6168	ENSXMAG00000000696	Uninj	III	ENSDARG00000041323	csdc2a	csdc2a	csdc2a	PF	-0.223561085	0.604403323	6,61163088410201	PF_Uninj
6169	ENSXMAG00000000698	7dpci	I	ENSDARG00000020007	col1a2	col1a2	col1a2	ZF	1.255207493	5.8203E-12	149,660301463809	ZF_7dpci
6170	ENSXMAG00000000698	7dpci	I	ENSDARG00000020007	col1a2	col1a2	col1a2	PF	3.232698644	9.28858E-31	247,203974405884	PF_7dpci
6171	ENSXMAG00000000698	7dpci	II	ENSDARG00000020007	col1a2	col1a2	col1a2	ZF	1.255207493	5.8203E-12	148,218783840673	ZF_7dpci
6172	ENSXMAG00000000698	7dpci	II	ENSDARG00000020007	col1a2	col1a2	col1a2	PF	3.232698644	9.28858E-31	99,9403589413134	PF_7dpci
6173	ENSXMAG00000000698	7dpci	III	ENSDARG00000020007	col1a2	col1a2	col1a2	ZF	1.255207493	5.8203E-12	176,188896173538	ZF_7dpci
6174	ENSXMAG00000000698	7dpci	III	ENSDARG00000020007	col1a2	col1a2	col1a2	PF	3.232698644	9.28858E-31	240,245601992678	PF_7dpci
6175	ENSXMAG00000000698	Uninj	I	ENSDARG00000020007	col1a2	col1a2	col1a2	ZF	1.255207493	5.8203E-12	65,7257144282751	ZF_Uninj
6176	ENSXMAG00000000698	Uninj	I	ENSDARG00000020007	col1a2	col1a2	col1a2	PF	3.232698644	9.28858E-31	12,7414907609579	PF_Uninj
6177	ENSXMAG00000000698	Uninj	II	ENSDARG00000020007	col1a2	col1a2	col1a2	ZF	1.255207493	5.8203E-12	50,8884779824045	ZF_Uninj
6178	ENSXMAG00000000698	Uninj	II	ENSDARG00000020007	col1a2	col1a2	col1a2	PF	3.232698644	9.28858E-31	10,8602047125622	PF_Uninj
6179	ENSXMAG00000000698	Uninj	III	ENSDARG00000020007	col1a2	col1a2	col1a2	ZF	1.255207493	5.8203E-12	50,2428873150701	ZF_Uninj
6180	ENSXMAG00000000698	Uninj	III	ENSDARG00000020007	col1a2	col1a2	col1a2	PF	3.232698644	9.28858E-31	14,2363342387309	PF_Uninj
6181	ENSXMAG00000000699	7dpci	I	ENSDARG00000039424	snrpb2	snrpb2	snrpb2	ZF	-0.087885284	0.908663494	4,46747168523264	ZF_7dpci
6182	ENSXMAG00000000699	7dpci	I	ENSDARG00000039424	snrpb2	snrpb2	snrpb2	PF	0.817829623	0.002401434	21,9404831762435	PF_7dpci
6183	ENSXMAG00000000699	7dpci	II	ENSDARG00000039424	snrpb2	snrpb2	snrpb2	ZF	-0.087885284	0.908663494	5,14478423092848	ZF_7dpci
6184	ENSXMAG00000000699	7dpci	II	ENSDARG00000039424	snrpb2	snrpb2	snrpb2	PF	0.817829623	0.002401434	15,9624258524408	PF_7dpci
6185	ENSXMAG00000000699	7dpci	III	ENSDARG00000039424	snrpb2	snrpb2	snrpb2	ZF	-0.087885284	0.908663494	7,4561940116885	ZF_7dpci
6186	ENSXMAG00000000699	7dpci	III	ENSDARG00000039424	snrpb2	snrpb2	snrpb2	PF	0.817829623	0.002401434	17,2961321180389	PF_7dpci
6187	ENSXMAG00000000699	Uninj	I	ENSDARG00000039424	snrpb2	snrpb2	snrpb2	ZF	-0.087885284	0.908663494	5,8446761886263	ZF_Uninj
6188	ENSXMAG00000000699	Uninj	I	ENSDARG00000039424	snrpb2	snrpb2	snrpb2	PF	0.817829623	0.002401434	7,00619057331878	PF_Uninj
6189	ENSXMAG00000000699	Uninj	II	ENSDARG00000039424	snrpb2	snrpb2	snrpb2	ZF	-0.087885284	0.908663494	5,35668189185165	ZF_Uninj
6190	ENSXMAG00000000699	Uninj	II	ENSDARG00000039424	snrpb2	snrpb2	snrpb2	PF	0.817829623	0.002401434	8,29883567597641	PF_Uninj
6191	ENSXMAG00000000699	Uninj	III	ENSDARG00000039424	snrpb2	snrpb2	snrpb2	ZF	-0.087885284	0.908663494	5,20444251383163	ZF_Uninj
6192	ENSXMAG00000000699	Uninj	III	ENSDARG00000039424	snrpb2	snrpb2	snrpb2	PF	0.817829623	0.002401434	11,6769932534996	PF_Uninj
6193	ENSXMAG00000000701	7dpci	I	NA	NA		NA	ZF	NA	NA	NA	ZF_7dpci
6194	ENSXMAG00000000701	7dpci	I	NA	NA		NA	PF			0	PF_7dpci
6195	ENSXMAG00000000701	7dpci	II	NA	NA		NA	ZF	NA	NA	NA	ZF_7dpci
6196	ENSXMAG00000000701	7dpci	II	NA	NA		NA	PF			0	PF_7dpci
6197	ENSXMAG00000000701	7dpci	III	NA	NA		NA	ZF	NA	NA	NA	ZF_7dpci
6198	ENSXMAG00000000701	7dpci	III	NA	NA		NA	PF			0	PF_7dpci
6199	ENSXMAG00000000701	Uninj	I	NA	NA		NA	ZF	NA	NA	NA	ZF_Uninj
6200	ENSXMAG00000000701	Uninj	I	NA	NA		NA	PF			0	PF_Uninj
6201	ENSXMAG00000000701	Uninj	II	NA	NA		NA	ZF	NA	NA	NA	ZF_Uninj
6202	ENSXMAG00000000701	Uninj	II	NA	NA		NA	PF			0	PF_Uninj
6203	ENSXMAG00000000701	Uninj	III	NA	NA		NA	ZF	NA	NA	NA	ZF_Uninj
6204	ENSXMAG00000000701	Uninj	III	NA	NA		NA	PF			0	PF_Uninj
6205	ENSXMAG00000000702	7dpci	I	ENSDARG00000075222	amer2	amer2	amer2	ZF	0.215593453	0.807111367	1,43296261587112	ZF_7dpci
6206	ENSXMAG00000000702	7dpci	I	ENSDARG00000075222	amer2	amer2	amer2	PF	-0.766119001	0.148315532	0,432518485571741	PF_7dpci
6207	ENSXMAG00000000702	7dpci	II	ENSDARG00000075222	amer2	amer2	amer2	ZF	0.215593453	0.807111367	2,0415810446306	ZF_7dpci
6208	ENSXMAG00000000702	7dpci	II	ENSDARG00000075222	amer2	amer2	amer2	PF	-0.766119001	0.148315532	0,817587665539495	PF_7dpci
6209	ENSXMAG00000000702	7dpci	III	ENSDARG00000075222	amer2	amer2	amer2	ZF	0.215593453	0.807111367	1,98509061377379	ZF_7dpci
6210	ENSXMAG00000000702	7dpci	III	ENSDARG00000075222	amer2	amer2	amer2	PF	-0.766119001	0.148315532	0,736830740590037	PF_7dpci
6211	ENSXMAG00000000702	Uninj	I	ENSDARG00000075222	amer2	amer2	amer2	ZF	0.215593453	0.807111367	0,681281273520857	ZF_Uninj
6212	ENSXMAG00000000702	Uninj	I	ENSDARG00000075222	amer2	amer2	amer2	PF	-0.766119001	0.148315532	1,79228130927551	PF_Uninj
6213	ENSXMAG00000000702	Uninj	II	ENSDARG00000075222	amer2	amer2	amer2	ZF	0.215593453	0.807111367	1,44545384349028	ZF_Uninj
6214	ENSXMAG00000000702	Uninj	II	ENSDARG00000075222	amer2	amer2	amer2	PF	-0.766119001	0.148315532	0,819638091437817	PF_Uninj
6215	ENSXMAG00000000702	Uninj	III	ENSDARG00000075222	amer2	amer2	amer2	ZF	0.215593453	0.807111367	1,72146944610966	ZF_Uninj
6216	ENSXMAG00000000702	Uninj	III	ENSDARG00000075222	amer2	amer2	amer2	PF	-0.766119001	0.148315532	1,43962930503079	PF_Uninj
6217	ENSXMAG00000000703	7dpci	I	ENSDARG00000016794	mtmr6	mtmr6	mtmr6	ZF	0.154632199	0.776723024	12,0958903197444	ZF_7dpci
6218	ENSXMAG00000000703	7dpci	I	ENSDARG00000016794	mtmr6	mtmr6	mtmr6	PF	-0.017050829	0.967045692	35,9776740263861	PF_7dpci
6219	ENSXMAG00000000703	7dpci	II	ENSDARG00000016794	mtmr6	mtmr6	mtmr6	ZF	0.154632199	0.776723024	12,1678230258017	ZF_7dpci
6220	ENSXMAG00000000703	7dpci	II	ENSDARG00000016794	mtmr6	mtmr6	mtmr6	PF	-0.017050829	0.967045692	31,9637844489986	PF_7dpci
6221	ENSXMAG00000000703	7dpci	III	ENSDARG00000016794	mtmr6	mtmr6	mtmr6	ZF	0.154632199	0.776723024	12,5399626598744	ZF_7dpci
6222	ENSXMAG00000000703	7dpci	III	ENSDARG00000016794	mtmr6	mtmr6	mtmr6	PF	-0.017050829	0.967045692	31,0632327970868	PF_7dpci
6223	ENSXMAG00000000703	Uninj	I	ENSDARG00000016794	mtmr6	mtmr6	mtmr6	ZF	0.154632199	0.776723024	8,24708910051564	ZF_Uninj
6224	ENSXMAG00000000703	Uninj	I	ENSDARG00000016794	mtmr6	mtmr6	mtmr6	PF	-0.017050829	0.967045692	28,252870819362	PF_Uninj
6225	ENSXMAG00000000703	Uninj	II	ENSDARG00000016794	mtmr6	mtmr6	mtmr6	ZF	0.154632199	0.776723024	10,2457169498499	ZF_Uninj
6226	ENSXMAG00000000703	Uninj	II	ENSDARG00000016794	mtmr6	mtmr6	mtmr6	PF	-0.017050829	0.967045692	27,3554213062871	PF_Uninj
6227	ENSXMAG00000000703	Uninj	III	ENSDARG00000016794	mtmr6	mtmr6	mtmr6	ZF	0.154632199	0.776723024	10,6490900613823	ZF_Uninj
6228	ENSXMAG00000000703	Uninj	III	ENSDARG00000016794	mtmr6	mtmr6	mtmr6	PF	-0.017050829	0.967045692	34,8177013394751	PF_Uninj
6229	ENSXMAG00000000704	7dpci	I	ENSDARG00000023900	casd1	casd1	casd1	ZF	-0.278517977	0.716611149	6,86979136619816	ZF_7dpci
6230	ENSXMAG00000000704	7dpci	I	ENSDARG00000023900	casd1	casd1	casd1	PF	-0.316316767	0.456684895	14,4303894733099	PF_7dpci
6231	ENSXMAG00000000704	7dpci	II	ENSDARG00000023900	casd1	casd1	casd1	ZF	-0.278517977	0.716611149	3,1032031875271	ZF_7dpci
6232	ENSXMAG00000000704	7dpci	II	ENSDARG00000023900	casd1	casd1	casd1	PF	-0.316316767	0.456684895	12,4974114585314	PF_7dpci
6233	ENSXMAG00000000704	7dpci	III	ENSDARG00000023900	casd1	casd1	casd1	ZF	-0.278517977	0.716611149	1,50092217125937	ZF_7dpci
6234	ENSXMAG00000000704	7dpci	III	ENSDARG00000023900	casd1	casd1	casd1	PF	-0.316316767	0.456684895	7,87245475432765	PF_7dpci
6235	ENSXMAG00000000704	Uninj	I	ENSDARG00000023900	casd1	casd1	casd1	ZF	-0.278517977	0.716611149	4,48211364158459	ZF_Uninj
6236	ENSXMAG00000000704	Uninj	I	ENSDARG00000023900	casd1	casd1	casd1	PF	-0.316316767	0.456684895	11,1447310491706	PF_Uninj
6237	ENSXMAG00000000704	Uninj	II	ENSDARG00000023900	casd1	casd1	casd1	ZF	-0.278517977	0.716611149	3,91122804718372	ZF_Uninj
6238	ENSXMAG00000000704	Uninj	II	ENSDARG00000023900	casd1	casd1	casd1	PF	-0.316316767	0.456684895	9,66489916395301	PF_Uninj
6239	ENSXMAG00000000704	Uninj	III	ENSDARG00000023900	casd1	casd1	casd1	ZF	-0.278517977	0.716611149	4,80410077890598	ZF_Uninj
6240	ENSXMAG00000000704	Uninj	III	ENSDARG00000023900	casd1	casd1	casd1	PF	-0.316316767	0.456684895	19,8348926481153	PF_Uninj
6241	ENSXMAG00000000707	7dpci	I	NA	NA	bcar3	NA	ZF	NA	NA	NA	ZF_7dpci
6242	ENSXMAG00000000707	7dpci	I	NA	NA	bcar3	NA	PF	0.253728942	0.687022676	1,61211435542452	PF_7dpci
6243	ENSXMAG00000000707	7dpci	II	NA	NA	bcar3	NA	ZF	NA	NA	NA	ZF_7dpci
6244	ENSXMAG00000000707	7dpci	II	NA	NA	bcar3	NA	PF	0.253728942	0.687022676	3,03675418628955	PF_7dpci
6245	ENSXMAG00000000707	7dpci	III	NA	NA	bcar3	NA	ZF	NA	NA	NA	ZF_7dpci
6246	ENSXMAG00000000707	7dpci	III	NA	NA	bcar3	NA	PF	0.253728942	0.687022676	2,44317561317765	PF_7dpci
6247	ENSXMAG00000000707	Uninj	I	NA	NA	bcar3	NA	ZF	NA	NA	NA	ZF_Uninj
6248	ENSXMAG00000000707	Uninj	I	NA	NA	bcar3	NA	PF	0.253728942	0.687022676	2,08556370532552	PF_Uninj
6249	ENSXMAG00000000707	Uninj	II	NA	NA	bcar3	NA	ZF	NA	NA	NA	ZF_Uninj
6250	ENSXMAG00000000707	Uninj	II	NA	NA	bcar3	NA	PF	0.253728942	0.687022676	1,53682142161442	PF_Uninj
6251	ENSXMAG00000000707	Uninj	III	NA	NA	bcar3	NA	ZF	NA	NA	NA	ZF_Uninj
6252	ENSXMAG00000000707	Uninj	III	NA	NA	bcar3	NA	PF	0.253728942	0.687022676	1,38630970103211	PF_Uninj
6253	ENSXMAG00000000708	7dpci	I	ENSDARG00000017058	large2	large2	large2	ZF	0.310987293		0,674335348530736	ZF_7dpci
6254	ENSXMAG00000000708	7dpci	I	ENSDARG00000017058	large2	large2	large2	PF	0.259380951	0.479738353	17,0255003844591	PF_7dpci
6255	ENSXMAG00000000708	7dpci	II	ENSDARG00000017058	large2	large2	large2	ZF	0.310987293		0,449147829671225	ZF_7dpci
6256	ENSXMAG00000000708	7dpci	II	ENSDARG00000017058	large2	large2	large2	PF	0.259380951	0.479738353	14,5997797439241	PF_7dpci
6257	ENSXMAG00000000708	7dpci	III	ENSDARG00000017058	large2	large2	large2	ZF	0.310987293		0	ZF_7dpci
6258	ENSXMAG00000000708	7dpci	III	ENSDARG00000017058	large2	large2	large2	PF	0.259380951	0.479738353	13,4180755908038	PF_7dpci
6259	ENSXMAG00000000708	Uninj	I	ENSDARG00000017058	large2	large2	large2	ZF	0.310987293		0,10757072739803	ZF_Uninj
6260	ENSXMAG00000000708	Uninj	I	ENSDARG00000017058	large2	large2	large2	PF	0.259380951	0.479738353	10,0367753301922	PF_Uninj
6261	ENSXMAG00000000708	Uninj	II	ENSDARG00000017058	large2	large2	large2	ZF	0.310987293		0,0850266966966811	ZF_Uninj
6262	ENSXMAG00000000708	Uninj	II	ENSDARG00000017058	large2	large2	large2	PF	0.259380951	0.479738353	8,19638091437817	PF_Uninj
6263	ENSXMAG00000000708	Uninj	III	ENSDARG00000017058	large2	large2	large2	ZF	0.310987293		0,0800683463419009	ZF_Uninj
6264	ENSXMAG00000000708	Uninj	III	ENSDARG00000017058	large2	large2	large2	PF	0.259380951	0.479738353	15,6759635429236	PF_Uninj
6265	ENSXMAG00000000709	7dpci	I	ENSDARG00000012138	sgce	sgce	sgce	ZF	0.01134787	0.984066542	43,0310244396745	ZF_7dpci
6266	ENSXMAG00000000709	7dpci	I	ENSDARG00000012138	sgce	sgce	sgce	PF	-0.057881672	0.894514985	13,7226319524862	PF_7dpci
6267	ENSXMAG00000000709	7dpci	II	ENSDARG00000012138	sgce	sgce	sgce	ZF	0.01134787	0.984066542	39,8924936085909	ZF_7dpci
6268	ENSXMAG00000000709	7dpci	II	ENSDARG00000012138	sgce	sgce	sgce	PF	-0.057881672	0.894514985	10,628639650725	PF_7dpci
6269	ENSXMAG00000000709	7dpci	III	ENSDARG00000012138	sgce	sgce	sgce	ZF	0.01134787	0.984066542	41,8805702694675	ZF_7dpci
6270	ENSXMAG00000000709	7dpci	III	ENSDARG00000012138	sgce	sgce	sgce	PF	-0.057881672	0.894514985	10,8585582807896	PF_7dpci
6271	ENSXMAG00000000709	Uninj	I	ENSDARG00000012138	sgce	sgce	sgce	ZF	0.01134787	0.984066542	39,2274585911483	ZF_Uninj
6272	ENSXMAG00000000709	Uninj	I	ENSDARG00000012138	sgce	sgce	sgce	PF	-0.057881672	0.894514985	10,0041883968519	PF_Uninj
6273	ENSXMAG00000000709	Uninj	II	ENSDARG00000012138	sgce	sgce	sgce	ZF	0.01134787	0.984066542	31,28982437904	ZF_Uninj
6274	ENSXMAG00000000709	Uninj	II	ENSDARG00000012138	sgce	sgce	sgce	PF	-0.057881672	0.894514985	10,6894467765651	PF_Uninj
6275	ENSXMAG00000000709	Uninj	III	ENSDARG00000012138	sgce	sgce	sgce	ZF	0.01134787	0.984066542	39,713899784618	ZF_Uninj
6276	ENSXMAG00000000709	Uninj	III	ENSDARG00000012138	sgce	sgce	sgce	PF	-0.057881672	0.894514985	12,3168284998074	PF_Uninj
6277	ENSXMAG00000000710	7dpci	I	ENSDARG00000014805	fhl5	fhl5	fhl5	ZF	-0.392012155	0.613433891	0,885065145311545	ZF_7dpci
6278	ENSXMAG00000000710	7dpci	I	ENSDARG00000014805	fhl5	fhl5	fhl5	PF			0	PF_7dpci
6279	ENSXMAG00000000710	7dpci	II	ENSDARG00000014805	fhl5	fhl5	fhl5	ZF	-0.392012155	0.613433891	0,775800796779341	ZF_7dpci
6280	ENSXMAG00000000710	7dpci	II	ENSDARG00000014805	fhl5	fhl5	fhl5	PF			0	PF_7dpci
6281	ENSXMAG00000000710	7dpci	III	ENSDARG00000014805	fhl5	fhl5	fhl5	ZF	-0.392012155	0.613433891	0,629418975001078	ZF_7dpci
6282	ENSXMAG00000000710	7dpci	III	ENSDARG00000014805	fhl5	fhl5	fhl5	PF			0	PF_7dpci
6283	ENSXMAG00000000710	Uninj	I	ENSDARG00000014805	fhl5	fhl5	fhl5	ZF	-0.392012155	0.613433891	1,57770400183778	ZF_Uninj
6284	ENSXMAG00000000710	Uninj	I	ENSDARG00000014805	fhl5	fhl5	fhl5	PF			0	PF_Uninj
6285	ENSXMAG00000000710	Uninj	II	ENSDARG00000014805	fhl5	fhl5	fhl5	ZF	-0.392012155	0.613433891	0,807753618363313	ZF_Uninj
6286	ENSXMAG00000000710	Uninj	II	ENSDARG00000014805	fhl5	fhl5	fhl5	PF			0	PF_Uninj
6287	ENSXMAG00000000710	Uninj	III	ENSDARG00000014805	fhl5	fhl5	fhl5	ZF	-0.392012155	0.613433891	1,00085432927376	ZF_Uninj
6288	ENSXMAG00000000710	Uninj	III	ENSDARG00000014805	fhl5	fhl5	fhl5	PF			0	PF_Uninj
6289	ENSXMAG00000000711	7dpci	I	NA	NA	fnbp1l	NA	ZF	NA	NA	NA	ZF_7dpci
6290	ENSXMAG00000000711	7dpci	I	NA	NA	fnbp1l	NA	PF	-0.556356432	0.161234924	4,04994581906162	PF_7dpci
6291	ENSXMAG00000000711	7dpci	II	NA	NA	fnbp1l	NA	ZF	NA	NA	NA	ZF_7dpci
6292	ENSXMAG00000000711	7dpci	II	NA	NA	fnbp1l	NA	PF	-0.556356432	0.161234924	7,90334743369162	PF_7dpci
6293	ENSXMAG00000000711	7dpci	III	NA	NA	fnbp1l	NA	ZF	NA	NA	NA	ZF_7dpci
6294	ENSXMAG00000000711	7dpci	III	NA	NA	fnbp1l	NA	PF	-0.556356432	0.161234924	4,26586218335708	PF_7dpci
6295	ENSXMAG00000000711	Uninj	I	NA	NA	fnbp1l	NA	ZF	NA	NA	NA	ZF_Uninj
6296	ENSXMAG00000000711	Uninj	I	NA	NA	fnbp1l	NA	PF	-0.556356432	0.161234924	7,20171216971282	PF_Uninj
6297	ENSXMAG00000000711	Uninj	II	NA	NA	fnbp1l	NA	ZF	NA	NA	NA	ZF_Uninj
6298	ENSXMAG00000000711	Uninj	II	NA	NA	fnbp1l	NA	PF	-0.556356432	0.161234924	6,04483092418538	PF_Uninj
6299	ENSXMAG00000000711	Uninj	III	NA	NA	fnbp1l	NA	ZF	NA	NA	NA	ZF_Uninj
6300	ENSXMAG00000000711	Uninj	III	NA	NA	fnbp1l	NA	PF	-0.556356432	0.161234924	9,86412672089711	PF_Uninj
6301	ENSXMAG00000000712	7dpci	I	ENSDARG00000061304	ppp1r9a	ppp1r9a	ppp1r9a	ZF	0.233492841		0,421459592977692	ZF_7dpci
6302	ENSXMAG00000000712	7dpci	I	ENSDARG00000061304	ppp1r9a	ppp1r9a	ppp1r9a	PF	0.222150667	0.668366001	6,36981769618724	PF_7dpci
6303	ENSXMAG00000000712	7dpci	II	ENSDARG00000061304	ppp1r9a	ppp1r9a	ppp1r9a	ZF	0.233492841		0	ZF_7dpci
6304	ENSXMAG00000000712	7dpci	II	ENSDARG00000061304	ppp1r9a	ppp1r9a	ppp1r9a	PF	0.222150667	0.668366001	5,41165168994977	PF_7dpci
6305	ENSXMAG00000000712	7dpci	III	ENSDARG00000061304	ppp1r9a	ppp1r9a	ppp1r9a	ZF	0.233492841		0,919920040420508	ZF_7dpci
6306	ENSXMAG00000000712	7dpci	III	ENSDARG00000061304	ppp1r9a	ppp1r9a	ppp1r9a	PF	0.222150667	0.668366001	4,77000953178436	PF_7dpci
6307	ENSXMAG00000000712	Uninj	I	ENSDARG00000061304	ppp1r9a	ppp1r9a	ppp1r9a	ZF	0.233492841		0,143427636530707	ZF_Uninj
6308	ENSXMAG00000000712	Uninj	I	ENSDARG00000061304	ppp1r9a	ppp1r9a	ppp1r9a	PF	0.222150667	0.668366001	3,29128022213629	PF_Uninj
6309	ENSXMAG00000000712	Uninj	II	ENSDARG00000061304	ppp1r9a	ppp1r9a	ppp1r9a	ZF	0.233492841		0,255080090050788	ZF_Uninj
6310	ENSXMAG00000000712	Uninj	II	ENSDARG00000061304	ppp1r9a	ppp1r9a	ppp1r9a	PF	0.222150667	0.668366001	2,93703649476822	PF_Uninj
6311	ENSXMAG00000000712	Uninj	III	ENSDARG00000061304	ppp1r9a	ppp1r9a	ppp1r9a	ZF	0.233492841		0,120102519512851	ZF_Uninj
6312	ENSXMAG00000000712	Uninj	III	ENSDARG00000061304	ppp1r9a	ppp1r9a	ppp1r9a	PF	0.222150667	0.668366001	6,5583112788461	PF_Uninj
6313	ENSXMAG00000000713	7dpci	I	ENSDARG00000016460	fut9a	fut9a_a	fut9a	ZF			0	ZF_7dpci
6314	ENSXMAG00000000713	7dpci	I	ENSDARG00000016460	fut9a	fut9a_a	fut9a	PF			0	PF_7dpci
6315	ENSXMAG00000000713	7dpci	II	ENSDARG00000016460	fut9a	fut9a_a	fut9a	ZF			0	ZF_7dpci
6316	ENSXMAG00000000713	7dpci	II	ENSDARG00000016460	fut9a	fut9a_a	fut9a	PF			0	PF_7dpci
6317	ENSXMAG00000000713	7dpci	III	ENSDARG00000016460	fut9a	fut9a_a	fut9a	ZF			0	ZF_7dpci
6318	ENSXMAG00000000713	7dpci	III	ENSDARG00000016460	fut9a	fut9a_a	fut9a	PF			0	PF_7dpci
6319	ENSXMAG00000000713	Uninj	I	ENSDARG00000016460	fut9a	fut9a_a	fut9a	ZF			0	ZF_Uninj
6320	ENSXMAG00000000713	Uninj	I	ENSDARG00000016460	fut9a	fut9a_a	fut9a	PF			0	PF_Uninj
6321	ENSXMAG00000000713	Uninj	II	ENSDARG00000016460	fut9a	fut9a_a	fut9a	ZF			0	ZF_Uninj
6322	ENSXMAG00000000713	Uninj	II	ENSDARG00000016460	fut9a	fut9a_a	fut9a	PF			0	PF_Uninj
6323	ENSXMAG00000000713	Uninj	III	ENSDARG00000016460	fut9a	fut9a_a	fut9a	ZF			0	ZF_Uninj
6324	ENSXMAG00000000713	Uninj	III	ENSDARG00000016460	fut9a	fut9a_a	fut9a	PF			0	PF_Uninj
6325	ENSXMAG00000000714	7dpci	I	ENSDARG00000034988	asb4	asb4	asb4	ZF	-0.239506166	0.756164094	2,73948735425767	ZF_7dpci
6326	ENSXMAG00000000714	7dpci	I	ENSDARG00000034988	asb4	asb4	asb4	PF	-0.513591014	0.247622293	2,0053129785918	PF_7dpci
6327	ENSXMAG00000000714	7dpci	II	ENSDARG00000034988	asb4	asb4	asb4	ZF	-0.239506166	0.756164094	2,65405535785588	ZF_7dpci
6328	ENSXMAG00000000714	7dpci	II	ENSDARG00000034988	asb4	asb4	asb4	PF	-0.513591014	0.247622293	2,53062848871779	PF_7dpci
6329	ENSXMAG00000000714	7dpci	III	ENSDARG00000034988	asb4	asb4	asb4	ZF	-0.239506166	0.756164094	3,34076225254651	ZF_7dpci
6330	ENSXMAG00000000714	7dpci	III	ENSDARG00000034988	asb4	asb4	asb4	PF	-0.513591014	0.247622293	1,43488091594548	PF_7dpci
6331	ENSXMAG00000000714	Uninj	I	ENSDARG00000034988	asb4	asb4	asb4	ZF	-0.239506166	0.756164094	4,55382745984994	ZF_Uninj
6332	ENSXMAG00000000714	Uninj	I	ENSDARG00000034988	asb4	asb4	asb4	PF	-0.513591014	0.247622293	2,47660689993728	PF_Uninj
6333	ENSXMAG00000000714	Uninj	II	ENSDARG00000034988	asb4	asb4	asb4	ZF	-0.239506166	0.756164094	3,27352782205675	ZF_Uninj
6334	ENSXMAG00000000714	Uninj	II	ENSDARG00000034988	asb4	asb4	asb4	PF	-0.513591014	0.247622293	2,42476268745107	PF_Uninj
6335	ENSXMAG00000000714	Uninj	III	ENSDARG00000034988	asb4	asb4	asb4	ZF	-0.239506166	0.756164094	1,92164031196441	ZF_Uninj
6336	ENSXMAG00000000714	Uninj	III	ENSDARG00000034988	asb4	asb4	asb4	PF	-0.513591014	0.247622293	3,35913504479245	PF_Uninj
6337	ENSXMAG00000000715	7dpci	I	ENSDARG00000017748	arhgap29b	arhgap29b	arhgap29b	ZF	-0.233457624	0.627786581	18,7549518877019	ZF_7dpci
6338	ENSXMAG00000000715	7dpci	I	ENSDARG00000017748	arhgap29b	arhgap29b	arhgap29b	PF	-0.23403197	0.4461594	52,3347367483898	PF_7dpci
6339	ENSXMAG00000000715	7dpci	II	ENSDARG00000017748	arhgap29b	arhgap29b	arhgap29b	ZF	-0.233457624	0.627786581	12,8619605814186	ZF_7dpci
6340	ENSXMAG00000000715	7dpci	II	ENSDARG00000017748	arhgap29b	arhgap29b	arhgap29b	PF	-0.23403197	0.4461594	39,4388716759293	PF_7dpci
6341	ENSXMAG00000000715	7dpci	III	ENSDARG00000017748	arhgap29b	arhgap29b	arhgap29b	ZF	-0.233457624	0.627786581	11,4747920829522	ZF_7dpci
6342	ENSXMAG00000000715	7dpci	III	ENSDARG00000017748	arhgap29b	arhgap29b	arhgap29b	PF	-0.23403197	0.4461594	34,1656780196301	PF_7dpci
6343	ENSXMAG00000000715	Uninj	I	ENSDARG00000017748	arhgap29b	arhgap29b	arhgap29b	ZF	-0.233457624	0.627786581	16,0280383823065	ZF_Uninj
6344	ENSXMAG00000000715	Uninj	I	ENSDARG00000017748	arhgap29b	arhgap29b	arhgap29b	PF	-0.23403197	0.4461594	48,0983129609541	PF_Uninj
6345	ENSXMAG00000000715	Uninj	II	ENSDARG00000017748	arhgap29b	arhgap29b	arhgap29b	ZF	-0.233457624	0.627786581	16,1550723711918	ZF_Uninj
6346	ENSXMAG00000000715	Uninj	II	ENSDARG00000017748	arhgap29b	arhgap29b	arhgap29b	PF	-0.23403197	0.4461594	36,3714402999698	PF_Uninj
6347	ENSXMAG00000000715	Uninj	III	ENSDARG00000017748	arhgap29b	arhgap29b	arhgap29b	ZF	-0.233457624	0.627786581	13,3714138371678	ZF_Uninj
6348	ENSXMAG00000000715	Uninj	III	ENSDARG00000017748	arhgap29b	arhgap29b	arhgap29b	PF	-0.23403197	0.4461594	49,6938708328954	PF_Uninj
6349	ENSXMAG00000000716	7dpci	I	NA	NA	si:ch211-198n5.11	NA	ZF	NA	NA	NA	ZF_7dpci
6350	ENSXMAG00000000716	7dpci	I	NA	NA	si:ch211-198n5.11	NA	PF	-0.003604994	0.995556618	12,9362347061516	PF_7dpci
6351	ENSXMAG00000000716	7dpci	II	NA	NA	si:ch211-198n5.11	NA	ZF	NA	NA	NA	ZF_7dpci
6352	ENSXMAG00000000716	7dpci	II	NA	NA	si:ch211-198n5.11	NA	PF	-0.003604994	0.995556618	11,3683618276011	PF_7dpci
6353	ENSXMAG00000000716	7dpci	III	NA	NA	si:ch211-198n5.11	NA	ZF	NA	NA	NA	ZF_7dpci
6354	ENSXMAG00000000716	7dpci	III	NA	NA	si:ch211-198n5.11	NA	PF	-0.003604994	0.995556618	9,88904414803677	PF_7dpci
6355	ENSXMAG00000000716	Uninj	I	NA	NA	si:ch211-198n5.11	NA	ZF	NA	NA	NA	ZF_Uninj
6356	ENSXMAG00000000716	Uninj	I	NA	NA	si:ch211-198n5.11	NA	PF	-0.003604994	0.995556618	9,9390145338188	PF_Uninj
6357	ENSXMAG00000000716	Uninj	II	NA	NA	si:ch211-198n5.11	NA	ZF	NA	NA	NA	ZF_Uninj
6358	ENSXMAG00000000716	Uninj	II	NA	NA	si:ch211-198n5.11	NA	PF	-0.003604994	0.995556618	7,99147139118168	PF_Uninj
6359	ENSXMAG00000000716	Uninj	III	NA	NA	si:ch211-198n5.11	NA	ZF	NA	NA	NA	ZF_Uninj
6360	ENSXMAG00000000716	Uninj	III	NA	NA	si:ch211-198n5.11	NA	PF	-0.003604994	0.995556618	13,2232617640132	PF_Uninj
6361	ENSXMAG00000000717	7dpci	I	ENSDARG00000033965	nup58	nup58	nup58	ZF	-0.205449544	0.750935904	6,1111641003176	ZF_7dpci
6362	ENSXMAG00000000717	7dpci	I	ENSDARG00000033965	nup58	nup58	nup58	PF	0.098642723	0.830293116	17,0255003844591	PF_7dpci
6363	ENSXMAG00000000717	7dpci	II	ENSDARG00000033965	nup58	nup58	nup58	ZF	-0.205449544	0.750935904	6,45139609936095	ZF_7dpci
6364	ENSXMAG00000000717	7dpci	II	ENSDARG00000033965	nup58	nup58	nup58	PF	0.098642723	0.830293116	14,0157885521056	PF_7dpci
6365	ENSXMAG00000000717	7dpci	III	ENSDARG00000033965	nup58	nup58	nup58	ZF	-0.205449544	0.750935904	4,11543176048036	ZF_7dpci
6366	ENSXMAG00000000717	7dpci	III	ENSDARG00000033965	nup58	nup58	nup58	PF	0.098642723	0.830293116	9,4624579315891	PF_7dpci
6367	ENSXMAG00000000717	Uninj	I	ENSDARG00000033965	nup58	nup58	nup58	ZF	-0.205449544	0.750935904	6,34667291648378	ZF_Uninj
6368	ENSXMAG00000000717	Uninj	I	ENSDARG00000033965	nup58	nup58	nup58	PF	0.098642723	0.830293116	10,6885139897021	PF_Uninj
6369	ENSXMAG00000000717	Uninj	II	ENSDARG00000033965	nup58	nup58	nup58	ZF	-0.205449544	0.750935904	6,03689546479702	ZF_Uninj
6370	ENSXMAG00000000717	Uninj	II	ENSDARG00000033965	nup58	nup58	nup58	PF	0.098642723	0.830293116	9,63074757675359	PF_Uninj
6371	ENSXMAG00000000717	Uninj	III	ENSDARG00000033965	nup58	nup58	nup58	ZF	-0.205449544	0.750935904	5,32454503270125	ZF_Uninj
6372	ENSXMAG00000000717	Uninj	III	ENSDARG00000033965	nup58	nup58	nup58	PF	0.098642723	0.830293116	13,3299009703343	PF_Uninj
6373	ENSXMAG00000000718	7dpci	I	ENSDARG00000054848	pdk4	pdk4	pdk4	ZF	-0.290598591	0.589563558	71,6481308178861	ZF_7dpci
6374	ENSXMAG00000000718	7dpci	I	ENSDARG00000054848	pdk4	pdk4	pdk4	PF	-0.392755234	0.136202688	124,52600396892	PF_7dpci
6375	ENSXMAG00000000718	7dpci	II	ENSDARG00000054848	pdk4	pdk4	pdk4	ZF	-0.290598591	0.589563558	22,7023812160628	ZF_7dpci
6376	ENSXMAG00000000718	7dpci	II	ENSDARG00000054848	pdk4	pdk4	pdk4	PF	-0.392755234	0.136202688	167,955866160566	PF_7dpci
6377	ENSXMAG00000000718	7dpci	III	ENSDARG00000054848	pdk4	pdk4	pdk4	ZF	-0.290598591	0.589563558	41,1059007601953	ZF_7dpci
6378	ENSXMAG00000000718	7dpci	III	ENSDARG00000054848	pdk4	pdk4	pdk4	PF	-0.392755234	0.136202688	114,208764772575	PF_7dpci
6379	ENSXMAG00000000718	Uninj	I	ENSDARG00000054848	pdk4	pdk4	pdk4	ZF	-0.290598591	0.589563558	56,6539164296292	ZF_Uninj
6380	ENSXMAG00000000718	Uninj	I	ENSDARG00000054848	pdk4	pdk4	pdk4	PF	-0.392755234	0.136202688	168,832899308733	PF_Uninj
6381	ENSXMAG00000000718	Uninj	II	ENSDARG00000054848	pdk4	pdk4	pdk4	ZF	-0.290598591	0.589563558	41,7481080836839	ZF_Uninj
6382	ENSXMAG00000000718	Uninj	II	ENSDARG00000054848	pdk4	pdk4	pdk4	PF	-0.392755234	0.136202688	156,687481814769	PF_Uninj
6383	ENSXMAG00000000718	Uninj	III	ENSDARG00000054848	pdk4	pdk4	pdk4	ZF	-0.290598591	0.589563558	49,9626480990141	ZF_Uninj
6384	ENSXMAG00000000718	Uninj	III	ENSDARG00000054848	pdk4	pdk4	pdk4	PF	-0.392755234	0.136202688	158,252584342875	PF_Uninj
6385	ENSXMAG00000000719	7dpci	I	ENSDARG00000094752	rpe65b	rpe65b	rpe65b	ZF			0	ZF_7dpci
6386	ENSXMAG00000000719	7dpci	I	ENSDARG00000094752	rpe65b	rpe65b	rpe65b	PF	1.141949898	0.022061262	1,06163628255164	PF_7dpci
6387	ENSXMAG00000000719	7dpci	II	ENSDARG00000094752	rpe65b	rpe65b	rpe65b	ZF			0	ZF_7dpci
6388	ENSXMAG00000000719	7dpci	II	ENSDARG00000094752	rpe65b	rpe65b	rpe65b	PF	1.141949898	0.022061262	0,311461967838886	PF_7dpci
6389	ENSXMAG00000000719	7dpci	III	ENSDARG00000094752	rpe65b	rpe65b	rpe65b	ZF			0	ZF_7dpci
6390	ENSXMAG00000000719	7dpci	III	ENSDARG00000094752	rpe65b	rpe65b	rpe65b	PF	1.141949898	0.022061262	1,16341695854814	PF_7dpci
6391	ENSXMAG00000000719	Uninj	I	ENSDARG00000094752	rpe65b	rpe65b	rpe65b	ZF			0	ZF_Uninj
6392	ENSXMAG00000000719	Uninj	I	ENSDARG00000094752	rpe65b	rpe65b	rpe65b	PF	1.141949898	0.022061262	0,162934664476276	PF_Uninj
6393	ENSXMAG00000000719	Uninj	II	ENSDARG00000094752	rpe65b	rpe65b	rpe65b	ZF			0	ZF_Uninj
6394	ENSXMAG00000000719	Uninj	II	ENSDARG00000094752	rpe65b	rpe65b	rpe65b	PF	1.141949898	0.022061262	0,0683031742977192	PF_Uninj
6395	ENSXMAG00000000719	Uninj	III	ENSDARG00000094752	rpe65b	rpe65b	rpe65b	ZF			0	ZF_Uninj
6396	ENSXMAG00000000719	Uninj	III	ENSDARG00000094752	rpe65b	rpe65b	rpe65b	PF	1.141949898	0.022061262	0	PF_Uninj
6397	ENSXMAG00000000720	7dpci	I	ENSDARG00000018165	depdc1a	depdc1a	depdc1a	ZF	-0.024271194		0,0421459593075013	ZF_7dpci
6398	ENSXMAG00000000720	7dpci	I	ENSDARG00000018165	depdc1a	depdc1a	depdc1a	PF	0.690051823	0.210839237	0,943676695601457	PF_7dpci
6399	ENSXMAG00000000720	7dpci	II	ENSDARG00000018165	depdc1a	depdc1a	depdc1a	ZF	-0.024271194		0	ZF_7dpci
6400	ENSXMAG00000000720	7dpci	II	ENSDARG00000018165	depdc1a	depdc1a	depdc1a	PF	0.690051823	0.210839237	1,24584787144144	PF_7dpci
6401	ENSXMAG00000000720	7dpci	III	ENSDARG00000018165	depdc1a	depdc1a	depdc1a	ZF	-0.024271194		0	ZF_7dpci
6402	ENSXMAG00000000720	7dpci	III	ENSDARG00000018165	depdc1a	depdc1a	depdc1a	PF	0.690051823	0.210839237	1,47366148118007	PF_7dpci
6403	ENSXMAG00000000720	Uninj	I	ENSDARG00000018165	depdc1a	depdc1a	depdc1a	ZF	-0.024271194		0,0717138182653534	ZF_Uninj
6404	ENSXMAG00000000720	Uninj	I	ENSDARG00000018165	depdc1a	depdc1a	depdc1a	PF	0.690051823	0.210839237	0,391043194611759	PF_Uninj
6405	ENSXMAG00000000720	Uninj	II	ENSDARG00000018165	depdc1a	depdc1a	depdc1a	ZF	-0.024271194		0	ZF_Uninj
6406	ENSXMAG00000000720	Uninj	II	ENSDARG00000018165	depdc1a	depdc1a	depdc1a	PF	0.690051823	0.210839237	0,648880155777777	PF_Uninj
6407	ENSXMAG00000000720	Uninj	III	ENSDARG00000018165	depdc1a	depdc1a	depdc1a	ZF	-0.024271194		0	ZF_Uninj
6408	ENSXMAG00000000720	Uninj	III	ENSDARG00000018165	depdc1a	depdc1a	depdc1a	PF	0.690051823	0.210839237	0,533196038729556	PF_Uninj
6409	ENSXMAG00000000722	7dpci	I	NA	NA	DYNC1I1	NA	ZF	NA	NA	NA	ZF_7dpci
6410	ENSXMAG00000000722	7dpci	I	NA	NA	DYNC1I1	NA	PF	0.09274379		0,15727944931078	PF_7dpci
6411	ENSXMAG00000000722	7dpci	II	NA	NA	DYNC1I1	NA	ZF	NA	NA	NA	ZF_7dpci
6412	ENSXMAG00000000722	7dpci	II	NA	NA	DYNC1I1	NA	PF	0.09274379		0	PF_7dpci
6413	ENSXMAG00000000722	7dpci	III	NA	NA	DYNC1I1	NA	ZF	NA	NA	NA	ZF_7dpci
6414	ENSXMAG00000000722	7dpci	III	NA	NA	DYNC1I1	NA	PF	0.09274379		0	PF_7dpci
6415	ENSXMAG00000000722	Uninj	I	NA	NA	DYNC1I1	NA	ZF	NA	NA	NA	ZF_Uninj
6416	ENSXMAG00000000722	Uninj	I	NA	NA	DYNC1I1	NA	PF	0.09274379		0	PF_Uninj
6417	ENSXMAG00000000722	Uninj	II	NA	NA	DYNC1I1	NA	ZF	NA	NA	NA	ZF_Uninj
6418	ENSXMAG00000000722	Uninj	II	NA	NA	DYNC1I1	NA	PF	0.09274379		0	PF_Uninj
6419	ENSXMAG00000000722	Uninj	III	NA	NA	DYNC1I1	NA	ZF	NA	NA	NA	ZF_Uninj
6420	ENSXMAG00000000722	Uninj	III	NA	NA	DYNC1I1	NA	PF	0.09274379		0	PF_Uninj
6421	ENSXMAG00000000723	7dpci	I	ENSDARG00000103754	aspm	aspm	aspm	ZF	0.229346872		0,210729796488846	ZF_7dpci
6422	ENSXMAG00000000723	7dpci	I	ENSDARG00000103754	aspm	aspm	aspm	PF	0.016593513	0.985747874	1,5727944931078	PF_7dpci
6423	ENSXMAG00000000723	7dpci	II	ENSDARG00000103754	aspm	aspm	aspm	ZF	0.229346872		0,775800796779341	ZF_7dpci
6424	ENSXMAG00000000723	7dpci	II	ENSDARG00000103754	aspm	aspm	aspm	PF	0.016593513	0.985747874	2,29703201284936	PF_7dpci
6425	ENSXMAG00000000723	7dpci	III	ENSDARG00000103754	aspm	aspm	aspm	ZF	0.229346872		0,0968336884582726	ZF_7dpci
6426	ENSXMAG00000000723	7dpci	III	ENSDARG00000103754	aspm	aspm	aspm	PF	0.016593513	0.985747874	1,74512543819981	PF_7dpci
6427	ENSXMAG00000000723	Uninj	I	ENSDARG00000103754	aspm	aspm	aspm	ZF	0.229346872		0,0717138182653534	ZF_Uninj
6428	ENSXMAG00000000723	Uninj	I	ENSDARG00000103754	aspm	aspm	aspm	PF	0.016593513	0.985747874	0,651738658051	PF_Uninj
6429	ENSXMAG00000000723	Uninj	II	ENSDARG00000103754	aspm	aspm	aspm	ZF	0.229346872		0,340106786708214	ZF_Uninj
6430	ENSXMAG00000000723	Uninj	II	ENSDARG00000103754	aspm	aspm	aspm	PF	0.016593513	0.985747874	1,94664046733333	PF_Uninj
6431	ENSXMAG00000000723	Uninj	III	ENSDARG00000103754	aspm	aspm	aspm	ZF	0.229346872		0,0400341731709504	ZF_Uninj
6432	ENSXMAG00000000723	Uninj	III	ENSDARG00000103754	aspm	aspm	aspm	PF	0.016593513	0.985747874	2,4527017789103	PF_Uninj
6433	ENSXMAG00000000724	7dpci	I	NA	NA		NA	ZF	NA	NA	NA	ZF_7dpci
6434	ENSXMAG00000000724	7dpci	I	NA	NA		NA	PF	0.342164133	0.62886523	2,4378314640758	PF_7dpci
6435	ENSXMAG00000000724	7dpci	II	NA	NA		NA	ZF	NA	NA	NA	ZF_7dpci
6436	ENSXMAG00000000724	7dpci	II	NA	NA		NA	PF	0.342164133	0.62886523	0,622923935505978	PF_7dpci
6437	ENSXMAG00000000724	7dpci	III	NA	NA		NA	ZF	NA	NA	NA	ZF_7dpci
6438	ENSXMAG00000000724	7dpci	III	NA	NA		NA	PF	0.342164133	0.62886523	1,20219752416033	PF_7dpci
6439	ENSXMAG00000000724	Uninj	I	NA	NA		NA	ZF	NA	NA	NA	ZF_Uninj
6440	ENSXMAG00000000724	Uninj	I	NA	NA		NA	PF	0.342164133	0.62886523	0,391043194611759	PF_Uninj
6441	ENSXMAG00000000724	Uninj	II	NA	NA		NA	ZF	NA	NA	NA	ZF_Uninj
6442	ENSXMAG00000000724	Uninj	II	NA	NA		NA	PF	0.342164133	0.62886523	0,785486504238402	PF_Uninj
6443	ENSXMAG00000000724	Uninj	III	NA	NA		NA	ZF	NA	NA	NA	ZF_Uninj
6444	ENSXMAG00000000724	Uninj	III	NA	NA		NA	PF	0.342164133	0.62886523	1,43962930503079	PF_Uninj
6445	ENSXMAG00000000726	7dpci	I	NA	NA		NA	ZF	NA	NA	NA	ZF_7dpci
6446	ENSXMAG00000000726	7dpci	I	NA	NA		NA	PF	-0.059379761	0.93365905	6,8809759076208	PF_7dpci
6447	ENSXMAG00000000726	7dpci	II	NA	NA		NA	ZF	NA	NA	NA	ZF_7dpci
6448	ENSXMAG00000000726	7dpci	II	NA	NA		NA	PF	-0.059379761	0.93365905	9,18812804967951	PF_7dpci
6449	ENSXMAG00000000726	7dpci	III	NA	NA		NA	ZF	NA	NA	NA	ZF_7dpci
6450	ENSXMAG00000000726	7dpci	III	NA	NA		NA	PF	-0.059379761	0.93365905	6,59269610120857	PF_7dpci
6451	ENSXMAG00000000726	Uninj	I	NA	NA		NA	ZF	NA	NA	NA	ZF_Uninj
6452	ENSXMAG00000000726	Uninj	I	NA	NA		NA	PF	-0.059379761	0.93365905	4,65993140564822	PF_Uninj
6453	ENSXMAG00000000726	Uninj	II	NA	NA		NA	ZF	NA	NA	NA	ZF_Uninj
6454	ENSXMAG00000000726	Uninj	II	NA	NA		NA	PF	-0.059379761	0.93365905	4,84952537557621	PF_Uninj
6455	ENSXMAG00000000726	Uninj	III	NA	NA		NA	ZF	NA	NA	NA	ZF_Uninj
6456	ENSXMAG00000000726	Uninj	III	NA	NA		NA	PF	-0.059379761	0.93365905	12,7433853292824	PF_Uninj
6457	ENSXMAG00000000728	7dpci	I	ENSDARG00000102129	crygn1		crygn1	ZF	-0.231693692		0,0421459593075013	ZF_7dpci
6458	ENSXMAG00000000728	7dpci	I	ENSDARG00000102129	crygn1		crygn1	PF			0	PF_7dpci
6459	ENSXMAG00000000728	7dpci	II	ENSDARG00000102129	crygn1		crygn1	ZF	-0.231693692		0,0408316209090015	ZF_7dpci
6460	ENSXMAG00000000728	7dpci	II	ENSDARG00000102129	crygn1		crygn1	PF			0	PF_7dpci
6461	ENSXMAG00000000728	7dpci	III	ENSDARG00000102129	crygn1		crygn1	ZF	-0.231693692		0	ZF_7dpci
6462	ENSXMAG00000000728	7dpci	III	ENSDARG00000102129	crygn1		crygn1	PF			0	PF_7dpci
6463	ENSXMAG00000000728	Uninj	I	ENSDARG00000102129	crygn1		crygn1	ZF	-0.231693692		0,0717138182653534	ZF_Uninj
6464	ENSXMAG00000000728	Uninj	I	ENSDARG00000102129	crygn1		crygn1	PF			0	PF_Uninj
6465	ENSXMAG00000000728	Uninj	II	ENSDARG00000102129	crygn1		crygn1	ZF	-0.231693692		0,127540045025394	ZF_Uninj
6466	ENSXMAG00000000728	Uninj	II	ENSDARG00000102129	crygn1		crygn1	PF			0	PF_Uninj
6467	ENSXMAG00000000728	Uninj	III	ENSDARG00000102129	crygn1		crygn1	ZF	-0.231693692		0,240205039025703	ZF_Uninj
6468	ENSXMAG00000000728	Uninj	III	ENSDARG00000102129	crygn1		crygn1	PF			0	PF_Uninj
6469	ENSXMAG00000000731	7dpci	I	ENSDARG00000011602	CRACD	CRACD	CRACD	ZF	0.205466997		0,337167674362689	ZF_7dpci
6470	ENSXMAG00000000731	7dpci	I	ENSDARG00000011602	CRACD	CRACD	CRACD	PF	-0.035556117		0,314558898577689	PF_7dpci
6471	ENSXMAG00000000731	7dpci	II	ENSDARG00000011602	CRACD	CRACD	CRACD	ZF	0.205466997		0,122494862686031	ZF_7dpci
6472	ENSXMAG00000000731	7dpci	II	ENSDARG00000011602	CRACD	CRACD	CRACD	PF	-0.035556117		0,0389327459637551	PF_7dpci
6473	ENSXMAG00000000731	7dpci	III	ENSDARG00000011602	CRACD	CRACD	CRACD	ZF	0.205466997		0,193667376961157	ZF_7dpci
6474	ENSXMAG00000000731	7dpci	III	ENSDARG00000011602	CRACD	CRACD	CRACD	PF	-0.035556117		0	PF_7dpci
6475	ENSXMAG00000000731	Uninj	I	ENSDARG00000011602	CRACD	CRACD	CRACD	ZF	0.205466997		0,10757072739803	ZF_Uninj
6476	ENSXMAG00000000731	Uninj	I	ENSDARG00000011602	CRACD	CRACD	CRACD	PF	-0.035556117		0,0977607986711765	PF_Uninj
6477	ENSXMAG00000000731	Uninj	II	ENSDARG00000011602	CRACD	CRACD	CRACD	ZF	0.205466997		0,0850266966966811	ZF_Uninj
6478	ENSXMAG00000000731	Uninj	II	ENSDARG00000011602	CRACD	CRACD	CRACD	PF	-0.035556117		0,136606348595438	PF_Uninj
6479	ENSXMAG00000000731	Uninj	III	ENSDARG00000011602	CRACD	CRACD	CRACD	ZF	0.205466997		0,0400341731709504	ZF_Uninj
6480	ENSXMAG00000000731	Uninj	III	ENSDARG00000011602	CRACD	CRACD	CRACD	PF	-0.035556117		0,106639207787819	PF_Uninj
6481	ENSXMAG00000000733	7dpci	I	NA	NA	comp	NA	ZF	NA	NA	NA	ZF_7dpci
6482	ENSXMAG00000000733	7dpci	I	NA	NA	comp	NA	PF	-0.991754992	0.036164543	3,46014788431071	PF_7dpci
6483	ENSXMAG00000000733	7dpci	II	NA	NA	comp	NA	ZF	NA	NA	NA	ZF_7dpci
6484	ENSXMAG00000000733	7dpci	II	NA	NA	comp	NA	PF	-0.991754992	0.036164543	1,12904963350723	PF_7dpci
6485	ENSXMAG00000000733	7dpci	III	NA	NA	comp	NA	ZF	NA	NA	NA	ZF_7dpci
6486	ENSXMAG00000000733	7dpci	III	NA	NA	comp	NA	PF	-0.991754992	0.036164543	1,3185392198641	PF_7dpci
6487	ENSXMAG00000000733	Uninj	I	NA	NA	comp	NA	ZF	NA	NA	NA	ZF_Uninj
6488	ENSXMAG00000000733	Uninj	I	NA	NA	comp	NA	PF	-0.991754992	0.036164543	2,90023702752453	PF_Uninj
6489	ENSXMAG00000000733	Uninj	II	NA	NA	comp	NA	ZF	NA	NA	NA	ZF_Uninj
6490	ENSXMAG00000000733	Uninj	II	NA	NA	comp	NA	PF	-0.991754992	0.036164543	6,5571047321766	PF_Uninj
6491	ENSXMAG00000000733	Uninj	III	NA	NA	comp	NA	ZF	NA	NA	NA	ZF_Uninj
6492	ENSXMAG00000000733	Uninj	III	NA	NA	comp	NA	PF	-0.991754992	0.036164543	4,1589291035154	PF_Uninj
6493	ENSXMAG00000000735	7dpci	I	ENSDARG00000090213	rheb	rheb	rheb	ZF	-0.067376817	0.940140106	3,5824065404077	ZF_7dpci
6494	ENSXMAG00000000735	7dpci	I	ENSDARG00000090213	rheb	rheb	rheb	PF	-0.438718061	0.411185125	2,4378314640758	PF_7dpci
6495	ENSXMAG00000000735	7dpci	II	ENSDARG00000090213	rheb	rheb	rheb	ZF	-0.067376817	0.940140106	2,81738184140994	ZF_7dpci
6496	ENSXMAG00000000735	7dpci	II	ENSDARG00000090213	rheb	rheb	rheb	PF	-0.438718061	0.411185125	3,85434185182905	PF_7dpci
6497	ENSXMAG00000000735	7dpci	III	ENSDARG00000090213	rheb	rheb	rheb	ZF	-0.067376817	0.940140106	2,95342749880264	ZF_7dpci
6498	ENSXMAG00000000735	7dpci	III	ENSDARG00000090213	rheb	rheb	rheb	PF	-0.438718061	0.411185125	2,52073674402444	PF_7dpci
6499	ENSXMAG00000000735	Uninj	I	ENSDARG00000090213	rheb	rheb	rheb	ZF	-0.067376817	0.940140106	2,68926818495075	ZF_Uninj
6500	ENSXMAG00000000735	Uninj	I	ENSDARG00000090213	rheb	rheb	rheb	PF	-0.438718061	0.411185125	5,37684392819128	PF_Uninj
6501	ENSXMAG00000000735	Uninj	II	ENSDARG00000090213	rheb	rheb	rheb	ZF	-0.067376817	0.940140106	3,31604117066025	ZF_Uninj
6502	ENSXMAG00000000735	Uninj	II	ENSDARG00000090213	rheb	rheb	rheb	PF	-0.438718061	0.411185125	1,8783372929345	PF_Uninj
6503	ENSXMAG00000000735	Uninj	III	ENSDARG00000090213	rheb	rheb	rheb	ZF	-0.067376817	0.940140106	2,80239212196653	ZF_Uninj
6504	ENSXMAG00000000735	Uninj	III	ENSDARG00000090213	rheb	rheb	rheb	PF	-0.438718061	0.411185125	4,63880553992259	PF_Uninj
6505	ENSXMAG00000000737	7dpci	I	ENSDARG00000063162	cmtm8b	cmtm8b	cmtm8b	ZF	0.053610809		0,0421459593075013	ZF_7dpci
6506	ENSXMAG00000000737	7dpci	I	ENSDARG00000063162	cmtm8b	cmtm8b	cmtm8b	PF	-0.58027674	0.020869218	47,3411142398686	PF_7dpci
6507	ENSXMAG00000000737	7dpci	II	ENSDARG00000063162	cmtm8b	cmtm8b	cmtm8b	ZF	0.053610809		0,122494862686031	ZF_7dpci
6508	ENSXMAG00000000737	7dpci	II	ENSDARG00000063162	cmtm8b	cmtm8b	cmtm8b	PF	-0.58027674	0.020869218	48,3934032308431	PF_7dpci
6509	ENSXMAG00000000737	7dpci	III	ENSDARG00000063162	cmtm8b	cmtm8b	cmtm8b	ZF	0.053610809		0,0484168442514424	ZF_7dpci
6510	ENSXMAG00000000737	7dpci	III	ENSDARG00000063162	cmtm8b	cmtm8b	cmtm8b	PF	-0.58027674	0.020869218	49,0186345124079	PF_7dpci
6511	ENSXMAG00000000737	Uninj	I	ENSDARG00000063162	cmtm8b	cmtm8b	cmtm8b	ZF	0.053610809		0,0358569091326767	ZF_Uninj
6512	ENSXMAG00000000737	Uninj	I	ENSDARG00000063162	cmtm8b	cmtm8b	cmtm8b	PF	-0.58027674	0.020869218	52,204266496171	PF_Uninj
6513	ENSXMAG00000000737	Uninj	II	ENSDARG00000063162	cmtm8b	cmtm8b	cmtm8b	ZF	0.053610809		0	ZF_Uninj
6514	ENSXMAG00000000737	Uninj	II	ENSDARG00000063162	cmtm8b	cmtm8b	cmtm8b	PF	-0.58027674	0.020869218	71,6158782425811	PF_Uninj
6515	ENSXMAG00000000737	Uninj	III	ENSDARG00000063162	cmtm8b	cmtm8b	cmtm8b	ZF	0.053610809		0,0800683463419009	ZF_Uninj
6516	ENSXMAG00000000737	Uninj	III	ENSDARG00000063162	cmtm8b	cmtm8b	cmtm8b	PF	-0.58027674	0.020869218	76,8335491999133	PF_Uninj
6517	ENSXMAG00000000740	7dpci	I	NA	NA	KIF2A	NA	ZF	NA	NA	NA	ZF_7dpci
6518	ENSXMAG00000000740	7dpci	I	NA	NA	KIF2A	NA	PF	0.055692277		0,0393198623167274	PF_7dpci
6519	ENSXMAG00000000740	7dpci	II	NA	NA	KIF2A	NA	ZF	NA	NA	NA	ZF_7dpci
6520	ENSXMAG00000000740	7dpci	II	NA	NA	KIF2A	NA	PF	0.055692277		0,0389327459637551	PF_7dpci
6521	ENSXMAG00000000740	7dpci	III	NA	NA	KIF2A	NA	ZF	NA	NA	NA	ZF_7dpci
6522	ENSXMAG00000000740	7dpci	III	NA	NA	KIF2A	NA	PF	0.055692277		0	PF_7dpci
6523	ENSXMAG00000000740	Uninj	I	NA	NA	KIF2A	NA	ZF	NA	NA	NA	ZF_Uninj
6524	ENSXMAG00000000740	Uninj	I	NA	NA	KIF2A	NA	PF	0.055692277		0	PF_Uninj
6525	ENSXMAG00000000740	Uninj	II	NA	NA	KIF2A	NA	ZF	NA	NA	NA	ZF_Uninj
6526	ENSXMAG00000000740	Uninj	II	NA	NA	KIF2A	NA	PF	0.055692277		0	PF_Uninj
6527	ENSXMAG00000000740	Uninj	III	NA	NA	KIF2A	NA	ZF	NA	NA	NA	ZF_Uninj
6528	ENSXMAG00000000740	Uninj	III	NA	NA	KIF2A	NA	PF	0.055692277		0	PF_Uninj
6529	ENSXMAG00000000741	7dpci	I	NA	NA	waca	NA	ZF	NA	NA	NA	ZF_7dpci
6530	ENSXMAG00000000741	7dpci	I	NA	NA	waca	NA	PF	-0.183583195	0.610423029	20,053129785918	PF_7dpci
6531	ENSXMAG00000000741	7dpci	II	NA	NA	waca	NA	ZF	NA	NA	NA	ZF_7dpci
6532	ENSXMAG00000000741	7dpci	II	NA	NA	waca	NA	PF	-0.183583195	0.610423029	15,0280399463902	PF_7dpci
6533	ENSXMAG00000000741	7dpci	III	NA	NA	waca	NA	ZF	NA	NA	NA	ZF_7dpci
6534	ENSXMAG00000000741	7dpci	III	NA	NA	waca	NA	PF	-0.183583195	0.610423029	13,4180755908038	PF_7dpci
6535	ENSXMAG00000000741	Uninj	I	NA	NA	waca	NA	ZF	NA	NA	NA	ZF_Uninj
6536	ENSXMAG00000000741	Uninj	I	NA	NA	waca	NA	PF	-0.183583195	0.610423029	14,6967067358404	PF_Uninj
6537	ENSXMAG00000000741	Uninj	II	NA	NA	waca	NA	ZF	NA	NA	NA	ZF_Uninj
6538	ENSXMAG00000000741	Uninj	II	NA	NA	waca	NA	PF	-0.183583195	0.610423029	16,7342777007505	PF_Uninj
6539	ENSXMAG00000000741	Uninj	III	NA	NA	waca	NA	ZF	NA	NA	NA	ZF_Uninj
6540	ENSXMAG00000000741	Uninj	III	NA	NA	waca	NA	PF	-0.183583195	0.610423029	18,1819849270898	PF_Uninj
6541	ENSXMAG00000000743	7dpci	I	ENSDARG00000110596	CABZ01079179.1	_a	CABZ01079179.1	ZF			0	ZF_7dpci
6542	ENSXMAG00000000743	7dpci	I	ENSDARG00000110596	CABZ01079179.1	_a	CABZ01079179.1	PF	-0.0351693		0	PF_7dpci
6543	ENSXMAG00000000743	7dpci	II	ENSDARG00000110596	CABZ01079179.1	_a	CABZ01079179.1	ZF			0	ZF_7dpci
6544	ENSXMAG00000000743	7dpci	II	ENSDARG00000110596	CABZ01079179.1	_a	CABZ01079179.1	PF	-0.0351693		0	PF_7dpci
6545	ENSXMAG00000000743	7dpci	III	ENSDARG00000110596	CABZ01079179.1	_a	CABZ01079179.1	ZF			0	ZF_7dpci
6546	ENSXMAG00000000743	7dpci	III	ENSDARG00000110596	CABZ01079179.1	_a	CABZ01079179.1	PF	-0.0351693		0	PF_7dpci
6547	ENSXMAG00000000743	Uninj	I	ENSDARG00000110596	CABZ01079179.1	_a	CABZ01079179.1	ZF			0	ZF_Uninj
6548	ENSXMAG00000000743	Uninj	I	ENSDARG00000110596	CABZ01079179.1	_a	CABZ01079179.1	PF	-0.0351693		0,03258693290255	PF_Uninj
6549	ENSXMAG00000000743	Uninj	II	ENSDARG00000110596	CABZ01079179.1	_a	CABZ01079179.1	ZF			0	ZF_Uninj
6550	ENSXMAG00000000743	Uninj	II	ENSDARG00000110596	CABZ01079179.1	_a	CABZ01079179.1	PF	-0.0351693		0	PF_Uninj
6551	ENSXMAG00000000743	Uninj	III	ENSDARG00000110596	CABZ01079179.1	_a	CABZ01079179.1	ZF			0	ZF_Uninj
6552	ENSXMAG00000000743	Uninj	III	ENSDARG00000110596	CABZ01079179.1	_a	CABZ01079179.1	PF	-0.0351693		0	PF_Uninj
6553	ENSXMAG00000000745	7dpci	I	ENSDARG00000067593	sco1	sco1	sco1	ZF	-0.422279126	0.575688467	1,68583837181345	ZF_7dpci
6554	ENSXMAG00000000745	7dpci	I	ENSDARG00000067593	sco1	sco1	sco1	PF	0.473131238	0.080854527	13,4867127759536	PF_7dpci
6555	ENSXMAG00000000745	7dpci	II	ENSDARG00000067593	sco1	sco1	sco1	ZF	-0.422279126	0.575688467	0,734969176198131	ZF_7dpci
6556	ENSXMAG00000000745	7dpci	II	ENSDARG00000067593	sco1	sco1	sco1	PF	0.473131238	0.080854527	11,2515635866604	PF_7dpci
6557	ENSXMAG00000000745	7dpci	III	ENSDARG00000067593	sco1	sco1	sco1	ZF	-0.422279126	0.575688467	0,532585286676642	ZF_7dpci
6558	ENSXMAG00000000745	7dpci	III	ENSDARG00000067593	sco1	sco1	sco1	PF	0.473131238	0.080854527	10,044166411996	PF_7dpci
6559	ENSXMAG00000000745	Uninj	I	ENSDARG00000067593	sco1	sco1	sco1	ZF	-0.422279126	0.575688467	2,1514145479606	ZF_Uninj
6560	ENSXMAG00000000745	Uninj	I	ENSDARG00000067593	sco1	sco1	sco1	PF	0.473131238	0.080854527	7,07136443635189	PF_Uninj
6561	ENSXMAG00000000745	Uninj	II	ENSDARG00000067593	sco1	sco1	sco1	ZF	-0.422279126	0.575688467	1,27540045025394	ZF_Uninj
6562	ENSXMAG00000000745	Uninj	II	ENSDARG00000067593	sco1	sco1	sco1	PF	0.473131238	0.080854527	6,38634679617953	PF_Uninj
6563	ENSXMAG00000000745	Uninj	III	ENSDARG00000067593	sco1	sco1	sco1	ZF	-0.422279126	0.575688467	1,00085432927376	ZF_Uninj
6564	ENSXMAG00000000745	Uninj	III	ENSDARG00000067593	sco1	sco1	sco1	PF	0.473131238	0.080854527	8,58445622409066	PF_Uninj
6565	ENSXMAG00000000746	7dpci	I	ENSDARG00000035309	entpd3	entpd3	entpd3	ZF	-0.050065601		0	ZF_7dpci
6566	ENSXMAG00000000746	7dpci	I	ENSDARG00000035309	entpd3	entpd3	entpd3	PF	0.168824712	0.838628387	0,471838347800728	PF_7dpci
6567	ENSXMAG00000000746	7dpci	II	ENSDARG00000035309	entpd3	entpd3	entpd3	ZF	-0.050065601		0	ZF_7dpci
6568	ENSXMAG00000000746	7dpci	II	ENSDARG00000035309	entpd3	entpd3	entpd3	PF	0.168824712	0.838628387	0,428260205773099	PF_7dpci
6569	ENSXMAG00000000746	7dpci	III	ENSDARG00000035309	entpd3	entpd3	entpd3	ZF	-0.050065601		0	ZF_7dpci
6570	ENSXMAG00000000746	7dpci	III	ENSDARG00000035309	entpd3	entpd3	entpd3	PF	0.168824712	0.838628387	0,426586218335708	PF_7dpci
6571	ENSXMAG00000000746	Uninj	I	ENSDARG00000035309	entpd3	entpd3	entpd3	ZF	-0.050065601		0,0358569091326767	ZF_Uninj
6572	ENSXMAG00000000746	Uninj	I	ENSDARG00000035309	entpd3	entpd3	entpd3	PF	0.168824712	0.838628387	0,260695463147453	PF_Uninj
6573	ENSXMAG00000000746	Uninj	II	ENSDARG00000035309	entpd3	entpd3	entpd3	ZF	-0.050065601		0,042513348328713	ZF_Uninj
6574	ENSXMAG00000000746	Uninj	II	ENSDARG00000035309	entpd3	entpd3	entpd3	PF	0.168824712	0.838628387	0,239061110025166	PF_Uninj
6575	ENSXMAG00000000746	Uninj	III	ENSDARG00000035309	entpd3	entpd3	entpd3	ZF	-0.050065601		0	ZF_Uninj
6576	ENSXMAG00000000746	Uninj	III	ENSDARG00000035309	entpd3	entpd3	entpd3	PF	0.168824712	0.838628387	0,479876435149955	PF_Uninj
6577	ENSXMAG00000000747	7dpci	I	NA	NA	PTPRM	NA	ZF	NA	NA	NA	ZF_7dpci
6578	ENSXMAG00000000747	7dpci	I	NA	NA	PTPRM	NA	PF	0.034029103		0	PF_7dpci
6579	ENSXMAG00000000747	7dpci	II	NA	NA	PTPRM	NA	ZF	NA	NA	NA	ZF_7dpci
6580	ENSXMAG00000000747	7dpci	II	NA	NA	PTPRM	NA	PF	0.034029103		0,0389327459637551	PF_7dpci
6581	ENSXMAG00000000747	7dpci	III	NA	NA	PTPRM	NA	ZF	NA	NA	NA	ZF_7dpci
6582	ENSXMAG00000000747	7dpci	III	NA	NA	PTPRM	NA	PF	0.034029103		0,0387805652723509	PF_7dpci
6583	ENSXMAG00000000747	Uninj	I	NA	NA	PTPRM	NA	ZF	NA	NA	NA	ZF_Uninj
6584	ENSXMAG00000000747	Uninj	I	NA	NA	PTPRM	NA	PF	0.034029103		0	PF_Uninj
6585	ENSXMAG00000000747	Uninj	II	NA	NA	PTPRM	NA	ZF	NA	NA	NA	ZF_Uninj
6586	ENSXMAG00000000747	Uninj	II	NA	NA	PTPRM	NA	PF	0.034029103		0,0341515871320078	PF_Uninj
6587	ENSXMAG00000000747	Uninj	III	NA	NA	PTPRM	NA	ZF	NA	NA	NA	ZF_Uninj
6588	ENSXMAG00000000747	Uninj	III	NA	NA	PTPRM	NA	PF	0.034029103		0	PF_Uninj
6589	ENSXMAG00000000749	7dpci	I	ENSDARG00000088981	tmem220	tmem220	tmem220	ZF	0.012444634		1,18008686041539	ZF_7dpci
6590	ENSXMAG00000000749	7dpci	I	ENSDARG00000088981	tmem220	tmem220	tmem220	PF	-0.354051097	0.301193119	6,60573686833279	PF_7dpci
6591	ENSXMAG00000000749	7dpci	II	ENSDARG00000088981	tmem220	tmem220	tmem220	ZF	0.012444634		0,612474313225283	ZF_7dpci
6592	ENSXMAG00000000749	7dpci	II	ENSDARG00000088981	tmem220	tmem220	tmem220	PF	-0.354051097	0.301193119	8,33160764045253	PF_7dpci
6593	ENSXMAG00000000749	7dpci	III	ENSDARG00000088981	tmem220	tmem220	tmem220	ZF	0.012444634		0,774669507933854	ZF_7dpci
6594	ENSXMAG00000000749	7dpci	III	ENSDARG00000088981	tmem220	tmem220	tmem220	PF	-0.354051097	0.301193119	6,98050175355447	PF_7dpci
6595	ENSXMAG00000000749	Uninj	I	ENSDARG00000088981	tmem220	tmem220	tmem220	ZF	0.012444634		0,645424364388181	ZF_Uninj
6596	ENSXMAG00000000749	Uninj	I	ENSDARG00000088981	tmem220	tmem220	tmem220	PF	-0.354051097	0.301193119	7,78827696254229	PF_Uninj
6597	ENSXMAG00000000749	Uninj	II	ENSDARG00000088981	tmem220	tmem220	tmem220	ZF	0.012444634		0,850266966966811	ZF_Uninj
6598	ENSXMAG00000000749	Uninj	II	ENSDARG00000088981	tmem220	tmem220	tmem220	PF	-0.354051097	0.301193119	9,01601900716413	PF_Uninj
6599	ENSXMAG00000000749	Uninj	III	ENSDARG00000088981	tmem220	tmem220	tmem220	ZF	0.012444634		0,720615117237915	ZF_Uninj
6600	ENSXMAG00000000749	Uninj	III	ENSDARG00000088981	tmem220	tmem220	tmem220	PF	-0.354051097	0.301193119	8,85105424617944	PF_Uninj
6601	ENSXMAG00000000750	7dpci	I	NA	NA		NA	ZF	NA	NA	NA	ZF_7dpci
6602	ENSXMAG00000000750	7dpci	I	NA	NA		NA	PF	-0.515114034	0.097748833	40,7746972299042	PF_7dpci
6603	ENSXMAG00000000750	7dpci	II	NA	NA		NA	ZF	NA	NA	NA	ZF_7dpci
6604	ENSXMAG00000000750	7dpci	II	NA	NA		NA	PF	-0.515114034	0.097748833	32,3531119073477	PF_7dpci
6605	ENSXMAG00000000750	7dpci	III	NA	NA		NA	ZF	NA	NA	NA	ZF_7dpci
6606	ENSXMAG00000000750	7dpci	III	NA	NA		NA	PF	-0.515114034	0.097748833	40,0991045046761	PF_7dpci
6607	ENSXMAG00000000750	Uninj	I	NA	NA		NA	ZF	NA	NA	NA	ZF_Uninj
6608	ENSXMAG00000000750	Uninj	I	NA	NA		NA	PF	-0.515114034	0.097748833	56,1798723053217	PF_Uninj
6609	ENSXMAG00000000750	Uninj	II	NA	NA		NA	ZF	NA	NA	NA	ZF_Uninj
6610	ENSXMAG00000000750	Uninj	II	NA	NA		NA	PF	-0.515114034	0.097748833	52,0470187975384	PF_Uninj
6611	ENSXMAG00000000750	Uninj	III	NA	NA		NA	ZF	NA	NA	NA	ZF_Uninj
6612	ENSXMAG00000000750	Uninj	III	NA	NA		NA	PF	-0.515114034	0.097748833	40,8961361835903	PF_Uninj
6613	ENSXMAG00000000751	7dpci	I	ENSDARG00000101404	CABZ01065131.1		CABZ01065131.1	ZF	-0.054092632	0.947643333	6,91193732487307	ZF_7dpci
6614	ENSXMAG00000000751	7dpci	I	ENSDARG00000101404	CABZ01065131.1		CABZ01065131.1	PF	0.243365395	0.573123583	17,0648202472145	PF_7dpci
6615	ENSXMAG00000000751	7dpci	II	ENSDARG00000101404	CABZ01065131.1		CABZ01065131.1	ZF	-0.054092632	0.947643333	5,02228937082381	ZF_7dpci
6616	ENSXMAG00000000751	7dpci	II	ENSDARG00000101404	CABZ01065131.1		CABZ01065131.1	PF	0.243365395	0.573123583	9,92785022655558	PF_7dpci
6617	ENSXMAG00000000751	7dpci	III	ENSDARG00000101404	CABZ01065131.1		CABZ01065131.1	ZF	-0.054092632	0.947643333	5,66477077456358	ZF_7dpci
6618	ENSXMAG00000000751	7dpci	III	ENSDARG00000101404	CABZ01065131.1		CABZ01065131.1	PF	0.243365395	0.573123583	9,15221340744673	PF_7dpci
6619	ENSXMAG00000000751	Uninj	I	ENSDARG00000101404	CABZ01065131.1		CABZ01065131.1	ZF	-0.054092632	0.947643333	5,27096564250348	ZF_Uninj
6620	ENSXMAG00000000751	Uninj	I	ENSDARG00000101404	CABZ01065131.1		CABZ01065131.1	PF	0.243365395	0.573123583	8,27708095535107	PF_Uninj
6621	ENSXMAG00000000751	Uninj	II	ENSDARG00000101404	CABZ01065131.1		CABZ01065131.1	ZF	-0.054092632	0.947643333	4,378874880252	ZF_Uninj
6622	ENSXMAG00000000751	Uninj	II	ENSDARG00000101404	CABZ01065131.1		CABZ01065131.1	PF	0.243365395	0.573123583	7,8207134551846	PF_Uninj
6623	ENSXMAG00000000751	Uninj	III	ENSDARG00000101404	CABZ01065131.1		CABZ01065131.1	ZF	-0.054092632	0.947643333	6,64567274428728	ZF_Uninj
6624	ENSXMAG00000000751	Uninj	III	ENSDARG00000101404	CABZ01065131.1		CABZ01065131.1	PF	0.243365395	0.573123583	10,717240379847	PF_Uninj
6625	ENSXMAG00000000752	7dpci	I	ENSDARG00000027899	sem1	sem1	sem1	ZF	-0.11629645	0.761317903	87,199989792768	ZF_7dpci
6626	ENSXMAG00000000752	7dpci	I	ENSDARG00000027899	sem1	sem1	sem1	PF	0.515132763	0.008235856	73,5281425629893	PF_7dpci
6627	ENSXMAG00000000752	7dpci	II	ENSDARG00000027899	sem1	sem1	sem1	ZF	-0.11629645	0.761317903	85,746403876124	ZF_7dpci
6628	ENSXMAG00000000752	7dpci	II	ENSDARG00000027899	sem1	sem1	sem1	PF	0.515132763	0.008235856	68,2880364538402	PF_7dpci
6629	ENSXMAG00000000752	7dpci	III	ENSDARG00000027899	sem1	sem1	sem1	ZF	-0.11629645	0.761317903	100,077617038109	ZF_7dpci
6630	ENSXMAG00000000752	7dpci	III	ENSDARG00000027899	sem1	sem1	sem1	PF	0.515132763	0.008235856	60,2262179116503	PF_7dpci
6631	ENSXMAG00000000752	Uninj	I	ENSDARG00000027899	sem1	sem1	sem1	ZF	-0.11629645	0.761317903	84,5505917427992	ZF_Uninj
6632	ENSXMAG00000000752	Uninj	I	ENSDARG00000027899	sem1	sem1	sem1	PF	0.515132763	0.008235856	36,7580603190368	PF_Uninj
6633	ENSXMAG00000000752	Uninj	II	ENSDARG00000027899	sem1	sem1	sem1	ZF	-0.11629645	0.761317903	90,5959453079972	ZF_Uninj
6634	ENSXMAG00000000752	Uninj	II	ENSDARG00000027899	sem1	sem1	sem1	PF	0.515132763	0.008235856	40,9477529914321	PF_Uninj
6635	ENSXMAG00000000752	Uninj	III	ENSDARG00000027899	sem1	sem1	sem1	ZF	-0.11629645	0.761317903	89,8366845808185	ZF_Uninj
6636	ENSXMAG00000000752	Uninj	III	ENSDARG00000027899	sem1	sem1	sem1	PF	0.515132763	0.008235856	47,294488659241	PF_Uninj
6637	ENSXMAG00000000753	7dpci	I	ENSDARG00000062902	si:dkey-220f10.4	si:dkey-220f10.4	si:dkey-220f10.4	ZF	-0.027367728		0,0421459593075013	ZF_7dpci
6638	ENSXMAG00000000753	7dpci	I	ENSDARG00000062902	si:dkey-220f10.4	si:dkey-220f10.4	si:dkey-220f10.4	PF			0	PF_7dpci
6639	ENSXMAG00000000753	7dpci	II	ENSDARG00000062902	si:dkey-220f10.4	si:dkey-220f10.4	si:dkey-220f10.4	ZF	-0.027367728		0	ZF_7dpci
6640	ENSXMAG00000000753	7dpci	II	ENSDARG00000062902	si:dkey-220f10.4	si:dkey-220f10.4	si:dkey-220f10.4	PF			0	PF_7dpci
6641	ENSXMAG00000000753	7dpci	III	ENSDARG00000062902	si:dkey-220f10.4	si:dkey-220f10.4	si:dkey-220f10.4	ZF	-0.027367728		0	ZF_7dpci
6642	ENSXMAG00000000753	7dpci	III	ENSDARG00000062902	si:dkey-220f10.4	si:dkey-220f10.4	si:dkey-220f10.4	PF			0	PF_7dpci
6643	ENSXMAG00000000753	Uninj	I	ENSDARG00000062902	si:dkey-220f10.4	si:dkey-220f10.4	si:dkey-220f10.4	ZF	-0.027367728		0	ZF_Uninj
6644	ENSXMAG00000000753	Uninj	I	ENSDARG00000062902	si:dkey-220f10.4	si:dkey-220f10.4	si:dkey-220f10.4	PF			0	PF_Uninj
6645	ENSXMAG00000000753	Uninj	II	ENSDARG00000062902	si:dkey-220f10.4	si:dkey-220f10.4	si:dkey-220f10.4	ZF	-0.027367728		0,042513348328713	ZF_Uninj
6646	ENSXMAG00000000753	Uninj	II	ENSDARG00000062902	si:dkey-220f10.4	si:dkey-220f10.4	si:dkey-220f10.4	PF			0	PF_Uninj
6647	ENSXMAG00000000753	Uninj	III	ENSDARG00000062902	si:dkey-220f10.4	si:dkey-220f10.4	si:dkey-220f10.4	ZF	-0.027367728		0,0400341731709504	ZF_Uninj
6648	ENSXMAG00000000753	Uninj	III	ENSDARG00000062902	si:dkey-220f10.4	si:dkey-220f10.4	si:dkey-220f10.4	PF			0	PF_Uninj
6649	ENSXMAG00000000754	7dpci	I	ENSDARG00000102335	ano1	ano1	ano1	ZF	-0.518022699		0,126437877873843	ZF_7dpci
6650	ENSXMAG00000000754	7dpci	I	ENSDARG00000102335	ano1	ano1	ano1	PF	0.450095674		0,314558898577689	PF_7dpci
6651	ENSXMAG00000000754	7dpci	II	ENSDARG00000102335	ano1	ano1	ano1	ZF	-0.518022699		0	ZF_7dpci
6652	ENSXMAG00000000754	7dpci	II	ENSDARG00000102335	ano1	ano1	ano1	PF	0.450095674		0,350394713802641	PF_7dpci
6653	ENSXMAG00000000754	7dpci	III	ENSDARG00000102335	ano1	ano1	ano1	ZF	-0.518022699		0	ZF_7dpci
6654	ENSXMAG00000000754	7dpci	III	ENSDARG00000102335	ano1	ano1	ano1	PF	0.450095674		0,116341695854814	PF_7dpci
6655	ENSXMAG00000000754	Uninj	I	ENSDARG00000102335	ano1	ano1	ano1	ZF	-0.518022699		0,394426000459444	ZF_Uninj
6656	ENSXMAG00000000754	Uninj	I	ENSDARG00000102335	ano1	ano1	ano1	PF	0.450095674		0,0651738658051	PF_Uninj
6657	ENSXMAG00000000754	Uninj	II	ENSDARG00000102335	ano1	ano1	ano1	ZF	-0.518022699		0,255080090050788	ZF_Uninj
6658	ENSXMAG00000000754	Uninj	II	ENSDARG00000102335	ano1	ano1	ano1	PF	0.450095674		0,102454761429727	PF_Uninj
6659	ENSXMAG00000000754	Uninj	III	ENSDARG00000102335	ano1	ano1	ano1	ZF	-0.518022699		0,520444251383163	ZF_Uninj
6660	ENSXMAG00000000754	Uninj	III	ENSDARG00000102335	ano1	ano1	ano1	PF	0.450095674		0,0533196038729556	PF_Uninj
6661	ENSXMAG00000000755	7dpci	I	ENSDARG00000016494	ddc	ddc	ddc	ZF	-0.041848792		0,126437877873843	ZF_7dpci
6662	ENSXMAG00000000755	7dpci	I	ENSDARG00000016494	ddc	ddc	ddc	PF	0.301323204		0,58979793475091	PF_7dpci
6663	ENSXMAG00000000755	7dpci	II	ENSDARG00000016494	ddc	ddc	ddc	ZF	-0.041848792		0	ZF_7dpci
6664	ENSXMAG00000000755	7dpci	II	ENSDARG00000016494	ddc	ddc	ddc	PF	0.301323204		0	PF_7dpci
6665	ENSXMAG00000000755	7dpci	III	ENSDARG00000016494	ddc	ddc	ddc	ZF	-0.041848792		0	ZF_7dpci
6666	ENSXMAG00000000755	7dpci	III	ENSDARG00000016494	ddc	ddc	ddc	PF	0.301323204		0,271463957019739	PF_7dpci
6667	ENSXMAG00000000755	Uninj	I	ENSDARG00000016494	ddc	ddc	ddc	ZF	-0.041848792		0,10757072739803	ZF_Uninj
6668	ENSXMAG00000000755	Uninj	I	ENSDARG00000016494	ddc	ddc	ddc	PF	0.301323204		0,03258693290255	PF_Uninj
6669	ENSXMAG00000000755	Uninj	II	ENSDARG00000016494	ddc	ddc	ddc	ZF	-0.041848792		0	ZF_Uninj
6670	ENSXMAG00000000755	Uninj	II	ENSDARG00000016494	ddc	ddc	ddc	PF	0.301323204		0,170757935727446	PF_Uninj
6671	ENSXMAG00000000755	Uninj	III	ENSDARG00000016494	ddc	ddc	ddc	ZF	-0.041848792		0,0800683463419009	ZF_Uninj
6672	ENSXMAG00000000755	Uninj	III	ENSDARG00000016494	ddc	ddc	ddc	PF	0.301323204		0	PF_Uninj
6673	ENSXMAG00000000758	7dpci	I	ENSDARG00000115174	im:6904045	NATD1	im:6904045	ZF	-0.003089035	0.995987603	10,0728842741522	ZF_7dpci
6674	ENSXMAG00000000758	7dpci	I	ENSDARG00000115174	im:6904045	NATD1	im:6904045	PF	-0.329800302	0.385075142	6,36981769618724	PF_7dpci
6675	ENSXMAG00000000758	7dpci	II	ENSDARG00000115174	im:6904045	NATD1	im:6904045	ZF	-0.003089035	0.995987603	9,14628307902725	ZF_7dpci
6676	ENSXMAG00000000758	7dpci	II	ENSDARG00000115174	im:6904045	NATD1	im:6904045	PF	-0.329800302	0.385075142	5,72311366006492	PF_7dpci
6677	ENSXMAG00000000758	7dpci	III	ENSDARG00000115174	im:6904045	NATD1	im:6904045	ZF	-0.003089035	0.995987603	11,7168763059939	ZF_7dpci
6678	ENSXMAG00000000758	7dpci	III	ENSDARG00000115174	im:6904045	NATD1	im:6904045	PF	-0.329800302	0.385075142	6,86416005747309	PF_7dpci
6679	ENSXMAG00000000758	Uninj	I	ENSDARG00000115174	im:6904045	NATD1	im:6904045	ZF	-0.003089035	0.995987603	8,60565819184241	ZF_Uninj
6680	ENSXMAG00000000758	Uninj	I	ENSDARG00000115174	im:6904045	NATD1	im:6904045	PF	-0.329800302	0.385075142	8,47260255174512	PF_Uninj
6681	ENSXMAG00000000758	Uninj	II	ENSDARG00000115174	im:6904045	NATD1	im:6904045	ZF	-0.003089035	0.995987603	8,41764297010581	ZF_Uninj
6682	ENSXMAG00000000758	Uninj	II	ENSDARG00000115174	im:6904045	NATD1	im:6904045	PF	-0.329800302	0.385075142	6,3180436217807	PF_Uninj
6683	ENSXMAG00000000758	Uninj	III	ENSDARG00000115174	im:6904045	NATD1	im:6904045	ZF	-0.003089035	0.995987603	10,5690217168093	ZF_Uninj
6684	ENSXMAG00000000758	Uninj	III	ENSDARG00000115174	im:6904045	NATD1	im:6904045	PF	-0.329800302	0.385075142	7,19814652515394	PF_Uninj
6685	ENSXMAG00000000759	7dpci	I	ENSDARG00000101095	cpne4a	cpne4a	cpne4a	ZF	-0.12666655	0.865448254	8,59777569619991	ZF_7dpci
6686	ENSXMAG00000000759	7dpci	I	ENSDARG00000101095	cpne4a	cpne4a	cpne4a	PF	-0.234025965		0,0393198623167274	PF_7dpci
6687	ENSXMAG00000000759	7dpci	II	ENSDARG00000101095	cpne4a	cpne4a	cpne4a	ZF	-0.12666655	0.865448254	4,24648857240551	ZF_7dpci
6688	ENSXMAG00000000759	7dpci	II	ENSDARG00000101095	cpne4a	cpne4a	cpne4a	PF	-0.234025965		0,272529221832182	PF_7dpci
6689	ENSXMAG00000000759	7dpci	III	ENSDARG00000101095	cpne4a	cpne4a	cpne4a	ZF	-0.12666655	0.865448254	4,89010126975258	ZF_7dpci
6690	ENSXMAG00000000759	7dpci	III	ENSDARG00000101095	cpne4a	cpne4a	cpne4a	PF	-0.234025965		0,0775611305824627	PF_7dpci
6691	ENSXMAG00000000759	Uninj	I	ENSDARG00000101095	cpne4a	cpne4a	cpne4a	ZF	-0.12666655	0.865448254	7,13552491740266	ZF_Uninj
6692	ENSXMAG00000000759	Uninj	I	ENSDARG00000101095	cpne4a	cpne4a	cpne4a	PF	-0.234025965		0,260695463147453	PF_Uninj
6693	ENSXMAG00000000759	Uninj	II	ENSDARG00000101095	cpne4a	cpne4a	cpne4a	ZF	-0.12666655	0.865448254	5,10160180101577	ZF_Uninj
6694	ENSXMAG00000000759	Uninj	II	ENSDARG00000101095	cpne4a	cpne4a	cpne4a	PF	-0.234025965		0,102454761429727	PF_Uninj
6695	ENSXMAG00000000759	Uninj	III	ENSDARG00000101095	cpne4a	cpne4a	cpne4a	ZF	-0.12666655	0.865448254	5,04430582066541	ZF_Uninj
6696	ENSXMAG00000000759	Uninj	III	ENSDARG00000101095	cpne4a	cpne4a	cpne4a	PF	-0.234025965		0,266598019448594	PF_Uninj
6697	ENSXMAG00000000760	7dpci	I	ENSDARG00000039453	dhrs7ca	dhrs7ca	dhrs7ca	ZF	0.089368018		0	ZF_7dpci
6698	ENSXMAG00000000760	7dpci	I	ENSDARG00000039453	dhrs7ca	dhrs7ca	dhrs7ca	PF	-0.096662899		0	PF_7dpci
6699	ENSXMAG00000000760	7dpci	II	ENSDARG00000039453	dhrs7ca	dhrs7ca	dhrs7ca	ZF	0.089368018		0,244989725331087	ZF_7dpci
6700	ENSXMAG00000000760	7dpci	II	ENSDARG00000039453	dhrs7ca	dhrs7ca	dhrs7ca	PF	-0.096662899		0,0389327459637551	PF_7dpci
6701	ENSXMAG00000000760	7dpci	III	ENSDARG00000039453	dhrs7ca	dhrs7ca	dhrs7ca	ZF	0.089368018		0	ZF_7dpci
6702	ENSXMAG00000000760	7dpci	III	ENSDARG00000039453	dhrs7ca	dhrs7ca	dhrs7ca	PF	-0.096662899		0,116341695854814	PF_7dpci
6703	ENSXMAG00000000760	Uninj	I	ENSDARG00000039453	dhrs7ca	dhrs7ca	dhrs7ca	ZF	0.089368018		0	ZF_Uninj
6704	ENSXMAG00000000760	Uninj	I	ENSDARG00000039453	dhrs7ca	dhrs7ca	dhrs7ca	PF	-0.096662899		0,130347731573726	PF_Uninj
6705	ENSXMAG00000000760	Uninj	II	ENSDARG00000039453	dhrs7ca	dhrs7ca	dhrs7ca	ZF	0.089368018		0	ZF_Uninj
6706	ENSXMAG00000000760	Uninj	II	ENSDARG00000039453	dhrs7ca	dhrs7ca	dhrs7ca	PF	-0.096662899		0,102454761429727	PF_Uninj
6707	ENSXMAG00000000760	Uninj	III	ENSDARG00000039453	dhrs7ca	dhrs7ca	dhrs7ca	ZF	0.089368018		0	ZF_Uninj
6708	ENSXMAG00000000760	Uninj	III	ENSDARG00000039453	dhrs7ca	dhrs7ca	dhrs7ca	PF	-0.096662899		0	PF_Uninj
6709	ENSXMAG00000000761	7dpci	I	ENSDARG00000036168	nfatc1	nfatc1	nfatc1	ZF	-0.210258888	0.71153384	14,8775236312172	ZF_7dpci
6710	ENSXMAG00000000761	7dpci	I	ENSDARG00000036168	nfatc1	nfatc1	nfatc1	PF	-0.070041848	0.940037048	0,314558898577689	PF_7dpci
6711	ENSXMAG00000000761	7dpci	II	ENSDARG00000036168	nfatc1	nfatc1	nfatc1	ZF	-0.210258888	0.71153384	9,79958901324349	ZF_7dpci
6712	ENSXMAG00000000761	7dpci	II	ENSDARG00000036168	nfatc1	nfatc1	nfatc1	PF	-0.070041848	0.940037048	0,155730983897969	PF_7dpci
6713	ENSXMAG00000000761	7dpci	III	ENSDARG00000036168	nfatc1	nfatc1	nfatc1	ZF	-0.210258888	0.71153384	9,00553303023294	ZF_7dpci
6714	ENSXMAG00000000761	7dpci	III	ENSDARG00000036168	nfatc1	nfatc1	nfatc1	PF	-0.070041848	0.940037048	0,504147348804888	PF_7dpci
6715	ENSXMAG00000000761	Uninj	I	ENSDARG00000036168	nfatc1	nfatc1	nfatc1	ZF	-0.210258888	0.71153384	14,9881880174589	ZF_Uninj
6716	ENSXMAG00000000761	Uninj	I	ENSDARG00000036168	nfatc1	nfatc1	nfatc1	PF	-0.070041848	0.940037048	0,391043194611759	PF_Uninj
6717	ENSXMAG00000000761	Uninj	II	ENSDARG00000036168	nfatc1	nfatc1	nfatc1	ZF	-0.210258888	0.71153384	9,26790993825027	ZF_Uninj
6718	ENSXMAG00000000761	Uninj	II	ENSDARG00000036168	nfatc1	nfatc1	nfatc1	PF	-0.070041848	0.940037048	0,239061110025166	PF_Uninj
6719	ENSXMAG00000000761	Uninj	III	ENSDARG00000036168	nfatc1	nfatc1	nfatc1	ZF	-0.210258888	0.71153384	10,8892951031417	ZF_Uninj
6720	ENSXMAG00000000761	Uninj	III	ENSDARG00000036168	nfatc1	nfatc1	nfatc1	PF	-0.070041848	0.940037048	0,373237227236413	PF_Uninj
6721	ENSXMAG00000000762	7dpci	I	ENSDARG00000007708	nsa2	nsa2	nsa2	ZF	-0.12881684	0.70766662	528,93178915586	ZF_7dpci
6722	ENSXMAG00000000762	7dpci	I	ENSDARG00000007708	nsa2	nsa2	nsa2	PF	-0.274991284	0.382638612	767,287793263534	PF_7dpci
6723	ENSXMAG00000000762	7dpci	II	ENSDARG00000007708	nsa2	nsa2	nsa2	ZF	-0.12881684	0.70766662	501,085651715941	ZF_7dpci
6724	ENSXMAG00000000762	7dpci	II	ENSDARG00000007708	nsa2	nsa2	nsa2	PF	-0.274991284	0.382638612	588,818850164904	PF_7dpci
6725	ENSXMAG00000000762	7dpci	III	ENSDARG00000007708	nsa2	nsa2	nsa2	ZF	-0.12881684	0.70766662	554,857034928805	ZF_7dpci
6726	ENSXMAG00000000762	7dpci	III	ENSDARG00000007708	nsa2	nsa2	nsa2	PF	-0.274991284	0.382638612	573,603341191771	PF_7dpci
6727	ENSXMAG00000000762	Uninj	I	ENSDARG00000007708	nsa2	nsa2	nsa2	ZF	-0.12881684	0.70766662	546,817864074631	ZF_Uninj
6728	ENSXMAG00000000762	Uninj	I	ENSDARG00000007708	nsa2	nsa2	nsa2	PF	-0.274991284	0.382638612	625,864633314412	PF_Uninj
6729	ENSXMAG00000000762	Uninj	II	ENSDARG00000007708	nsa2	nsa2	nsa2	ZF	-0.12881684	0.70766662	536,220862730358	ZF_Uninj
6730	ENSXMAG00000000762	Uninj	II	ENSDARG00000007708	nsa2	nsa2	nsa2	PF	-0.274991284	0.382638612	797,200498728689	PF_Uninj
6731	ENSXMAG00000000762	Uninj	III	ENSDARG00000007708	nsa2	nsa2	nsa2	ZF	-0.12881684	0.70766662	466,278014882501	ZF_Uninj
6732	ENSXMAG00000000762	Uninj	III	ENSDARG00000007708	nsa2	nsa2	nsa2	PF	-0.274991284	0.382638612	674,333030585722	PF_Uninj
6733	ENSXMAG00000000763	7dpci	I	ENSDARG00000062521	atp9b	atp9b	atp9b	ZF	-0.865631913	0.093390662	1,09579494160575	ZF_7dpci
6734	ENSXMAG00000000763	7dpci	I	ENSDARG00000062521	atp9b	atp9b	atp9b	PF	0.288950543	0.359165778	24,1423954642254	PF_7dpci
6735	ENSXMAG00000000763	7dpci	II	ENSDARG00000062521	atp9b	atp9b	atp9b	ZF	-0.865631913	0.093390662	0,734969176198131	ZF_7dpci
6736	ENSXMAG00000000763	7dpci	II	ENSDARG00000062521	atp9b	atp9b	atp9b	PF	0.288950543	0.359165778	16,9746772467254	PF_7dpci
6737	ENSXMAG00000000763	7dpci	III	ENSDARG00000062521	atp9b	atp9b	atp9b	ZF	-0.865631913	0.093390662	1,06517057335328	ZF_7dpci
6738	ENSXMAG00000000763	7dpci	III	ENSDARG00000062521	atp9b	atp9b	atp9b	PF	0.288950543	0.359165778	16,5205208133471	PF_7dpci
6739	ENSXMAG00000000763	Uninj	I	ENSDARG00000062521	atp9b	atp9b	atp9b	ZF	-0.865631913	0.093390662	2,1514145479606	ZF_Uninj
6740	ENSXMAG00000000763	Uninj	I	ENSDARG00000062521	atp9b	atp9b	atp9b	PF	0.288950543	0.359165778	13,0347731573726	PF_Uninj
6741	ENSXMAG00000000763	Uninj	II	ENSDARG00000062521	atp9b	atp9b	atp9b	ZF	-0.865631913	0.093390662	1,99812737180281	ZF_Uninj
6742	ENSXMAG00000000763	Uninj	II	ENSDARG00000062521	atp9b	atp9b	atp9b	PF	0.288950543	0.359165778	13,4557253363474	PF_Uninj
6743	ENSXMAG00000000763	Uninj	III	ENSDARG00000062521	atp9b	atp9b	atp9b	ZF	-0.865631913	0.093390662	2,24191369749282	ZF_Uninj
6744	ENSXMAG00000000763	Uninj	III	ENSDARG00000062521	atp9b	atp9b	atp9b	PF	0.288950543	0.359165778	15,0361282966157	PF_Uninj
6745	ENSXMAG00000000766	7dpci	I	ENSDARG00000019995	bmp4	bmp4	bmp4	ZF	0.35201808		0,337167674362689	ZF_7dpci
6746	ENSXMAG00000000766	7dpci	I	ENSDARG00000019995	bmp4	bmp4	bmp4	PF	0.048956596	0.936218835	10,4197635161263	PF_7dpci
6747	ENSXMAG00000000766	7dpci	II	ENSDARG00000019995	bmp4	bmp4	bmp4	ZF	0.35201808		0	ZF_7dpci
6748	ENSXMAG00000000766	7dpci	II	ENSDARG00000019995	bmp4	bmp4	bmp4	PF	0.048956596	0.936218835	6,07350837429704	PF_7dpci
6749	ENSXMAG00000000766	7dpci	III	ENSDARG00000019995	bmp4	bmp4	bmp4	ZF	0.35201808		1,64617270419214	ZF_7dpci
6750	ENSXMAG00000000766	7dpci	III	ENSDARG00000019995	bmp4	bmp4	bmp4	PF	0.048956596	0.936218835	6,28245157706619	PF_7dpci
6751	ENSXMAG00000000766	Uninj	I	ENSDARG00000019995	bmp4	bmp4	bmp4	ZF	0.35201808		0,0717138182653534	ZF_Uninj
6752	ENSXMAG00000000766	Uninj	I	ENSDARG00000019995	bmp4	bmp4	bmp4	PF	0.048956596	0.936218835	6,15893031741479	PF_Uninj
6753	ENSXMAG00000000766	Uninj	II	ENSDARG00000019995	bmp4	bmp4	bmp4	ZF	0.35201808		0,170053393354107	ZF_Uninj
6754	ENSXMAG00000000766	Uninj	II	ENSDARG00000019995	bmp4	bmp4	bmp4	PF	0.048956596	0.936218835	7,001075365769	PF_Uninj
6755	ENSXMAG00000000766	Uninj	III	ENSDARG00000019995	bmp4	bmp4	bmp4	ZF	0.35201808		0,280239212196653	ZF_Uninj
6756	ENSXMAG00000000766	Uninj	III	ENSDARG00000019995	bmp4	bmp4	bmp4	PF	0.048956596	0.936218835	6,18507405043627	PF_Uninj
6757	ENSXMAG00000000767	7dpci	I	ENSDARG00000071012	ifit14_b		ifit14	ZF	-0.038060058		0,126437877873843	ZF_7dpci
6758	ENSXMAG00000000767	7dpci	I	ENSDARG00000071012	ifit14_b		ifit14	PF	-0.205214272		0,0393198623167274	PF_7dpci
6759	ENSXMAG00000000767	7dpci	I	ENSDARG00000043584	ifit15_a	_a	ifit15	ZF			0	ZF_7dpci
6760	ENSXMAG00000000767	7dpci	I	ENSDARG00000043584	ifit15_a	_a	ifit15	PF	-0.205214272		0,0393198623167274	PF_7dpci
6761	ENSXMAG00000000767	7dpci	II	ENSDARG00000071012	ifit14_b		ifit14	ZF	-0.038060058		0,326652967108116	ZF_7dpci
6762	ENSXMAG00000000767	7dpci	II	ENSDARG00000071012	ifit14_b		ifit14	PF	-0.205214272		0,0778654919704586	PF_7dpci
6763	ENSXMAG00000000767	7dpci	II	ENSDARG00000043584	ifit15_a	_a	ifit15	ZF			0	ZF_7dpci
6764	ENSXMAG00000000767	7dpci	II	ENSDARG00000043584	ifit15_a	_a	ifit15	PF	-0.205214272		0,0778654919704586	PF_7dpci
6765	ENSXMAG00000000767	7dpci	III	ENSDARG00000043584	ifit15_a	_a	ifit15	ZF			0	ZF_7dpci
6766	ENSXMAG00000000767	7dpci	III	ENSDARG00000043584	ifit15_a	_a	ifit15	PF	-0.205214272		0	PF_7dpci
6767	ENSXMAG00000000767	7dpci	III	ENSDARG00000071012	ifit14_b		ifit14	ZF	-0.038060058		0,29050106541943	ZF_7dpci
6768	ENSXMAG00000000767	7dpci	III	ENSDARG00000071012	ifit14_b		ifit14	PF	-0.205214272		0	PF_7dpci
6769	ENSXMAG00000000767	Uninj	I	ENSDARG00000043584	ifit15_a	_a	ifit15	ZF			0	ZF_Uninj
6770	ENSXMAG00000000767	Uninj	I	ENSDARG00000043584	ifit15_a	_a	ifit15	PF	-0.205214272		0,195521597378826	PF_Uninj
6771	ENSXMAG00000000767	Uninj	I	ENSDARG00000071012	ifit14_b		ifit14	ZF	-0.038060058		0,394426000459444	ZF_Uninj
6772	ENSXMAG00000000767	Uninj	I	ENSDARG00000071012	ifit14_b		ifit14	PF	-0.205214272		0,195521597378826	PF_Uninj
6773	ENSXMAG00000000767	Uninj	II	ENSDARG00000071012	ifit14_b		ifit14	ZF	-0.038060058		0,042513348328713	ZF_Uninj
6774	ENSXMAG00000000767	Uninj	II	ENSDARG00000071012	ifit14_b		ifit14	PF	-0.205214272		0,102454761429727	PF_Uninj
6775	ENSXMAG00000000767	Uninj	II	ENSDARG00000043584	ifit15_a	_a	ifit15	ZF			0	ZF_Uninj
6776	ENSXMAG00000000767	Uninj	II	ENSDARG00000043584	ifit15_a	_a	ifit15	PF	-0.205214272		0,102454761429727	PF_Uninj
6777	ENSXMAG00000000767	Uninj	III	ENSDARG00000071012	ifit14_b		ifit14	ZF	-0.038060058		0,320273385367603	ZF_Uninj
6778	ENSXMAG00000000767	Uninj	III	ENSDARG00000071012	ifit14_b		ifit14	PF	-0.205214272		0	PF_Uninj
6779	ENSXMAG00000000767	Uninj	III	ENSDARG00000043584	ifit15_a	_a	ifit15	ZF			0	ZF_Uninj
6780	ENSXMAG00000000767	Uninj	III	ENSDARG00000043584	ifit15_a	_a	ifit15	PF	-0.205214272		0	PF_Uninj
6781	ENSXMAG00000000768	7dpci	I	NA	NA		NA	ZF	NA	NA	NA	ZF_7dpci
6782	ENSXMAG00000000768	7dpci	I	NA	NA		NA	PF	0.697654515	0.217860071	1,5727944931078	PF_7dpci
6783	ENSXMAG00000000768	7dpci	II	NA	NA		NA	ZF	NA	NA	NA	ZF_7dpci
6784	ENSXMAG00000000768	7dpci	II	NA	NA		NA	PF	0.697654515	0.217860071	0,856520411374405	PF_7dpci
6785	ENSXMAG00000000768	7dpci	III	NA	NA		NA	ZF	NA	NA	NA	ZF_7dpci
6786	ENSXMAG00000000768	7dpci	III	NA	NA		NA	PF	0.697654515	0.217860071	0,736830740590037	PF_7dpci
6787	ENSXMAG00000000768	Uninj	I	NA	NA		NA	ZF	NA	NA	NA	ZF_Uninj
6788	ENSXMAG00000000768	Uninj	I	NA	NA		NA	PF	0.697654515	0.217860071	0,325869328952553	PF_Uninj
6789	ENSXMAG00000000768	Uninj	II	NA	NA		NA	ZF	NA	NA	NA	ZF_Uninj
6790	ENSXMAG00000000768	Uninj	II	NA	NA		NA	PF	0.697654515	0.217860071	0,341515871320078	PF_Uninj
6791	ENSXMAG00000000768	Uninj	III	NA	NA		NA	ZF	NA	NA	NA	ZF_Uninj
6792	ENSXMAG00000000768	Uninj	III	NA	NA		NA	PF	0.697654515	0.217860071	0,639835246726914	PF_Uninj
6793	ENSXMAG00000000769	7dpci	I	NA	NA	LDLRAD3	NA	ZF	NA	NA	NA	ZF_7dpci
6794	ENSXMAG00000000769	7dpci	I	NA	NA	LDLRAD3	NA	PF	-0.175374253	0.571097113	40,7353773671488	PF_7dpci
6795	ENSXMAG00000000769	7dpci	II	NA	NA	LDLRAD3	NA	ZF	NA	NA	NA	ZF_7dpci
6796	ENSXMAG00000000769	7dpci	II	NA	NA	LDLRAD3	NA	PF	-0.175374253	0.571097113	38,3876875332329	PF_7dpci
6797	ENSXMAG00000000769	7dpci	III	NA	NA	LDLRAD3	NA	ZF	NA	NA	NA	ZF_7dpci
6798	ENSXMAG00000000769	7dpci	III	NA	NA	LDLRAD3	NA	PF	-0.175374253	0.571097113	40,680812985083	PF_7dpci
6799	ENSXMAG00000000769	Uninj	I	NA	NA	LDLRAD3	NA	ZF	NA	NA	NA	ZF_Uninj
6800	ENSXMAG00000000769	Uninj	I	NA	NA	LDLRAD3	NA	PF	-0.175374253	0.571097113	43,829424759036	PF_Uninj
6801	ENSXMAG00000000769	Uninj	II	NA	NA	LDLRAD3	NA	ZF	NA	NA	NA	ZF_Uninj
6802	ENSXMAG00000000769	Uninj	II	NA	NA	LDLRAD3	NA	PF	-0.175374253	0.571097113	38,3522323710173	PF_Uninj
6803	ENSXMAG00000000769	Uninj	III	NA	NA	LDLRAD3	NA	ZF	NA	NA	NA	ZF_Uninj
6804	ENSXMAG00000000769	Uninj	III	NA	NA	LDLRAD3	NA	PF	-0.175374253	0.571097113	39,9897029151937	PF_Uninj
6805	ENSXMAG00000000770	7dpci	I	ENSDARG00000091342	adcy5	adcy5	adcy5	ZF	-0.571041229	0.251982305	7,75485650810346	ZF_7dpci
6806	ENSXMAG00000000770	7dpci	I	ENSDARG00000091342	adcy5	adcy5	adcy5	PF	-0.316827458	0.574986842	5,4654608615864	PF_7dpci
6807	ENSXMAG00000000770	7dpci	II	ENSDARG00000091342	adcy5	adcy5	adcy5	ZF	-0.571041229	0.251982305	2,77655022041899	ZF_7dpci
6808	ENSXMAG00000000770	7dpci	II	ENSDARG00000091342	adcy5	adcy5	adcy5	PF	-0.316827458	0.574986842	12,2638149852398	PF_7dpci
6809	ENSXMAG00000000770	7dpci	III	ENSDARG00000091342	adcy5	adcy5	adcy5	ZF	-0.571041229	0.251982305	4,0185980717098	ZF_7dpci
6810	ENSXMAG00000000770	7dpci	III	ENSDARG00000091342	adcy5	adcy5	adcy5	PF	-0.316827458	0.574986842	12,8363671103969	PF_7dpci
6811	ENSXMAG00000000770	Uninj	I	ENSDARG00000091342	adcy5	adcy5	adcy5	ZF	-0.571041229	0.251982305	6,66938509867787	ZF_Uninj
6812	ENSXMAG00000000770	Uninj	I	ENSDARG00000091342	adcy5	adcy5	adcy5	PF	-0.316827458	0.574986842	14,8596413988942	PF_Uninj
6813	ENSXMAG00000000770	Uninj	II	ENSDARG00000091342	adcy5	adcy5	adcy5	ZF	-0.571041229	0.251982305	7,99250948799633	ZF_Uninj
6814	ENSXMAG00000000770	Uninj	II	ENSDARG00000091342	adcy5	adcy5	adcy5	PF	-0.316827458	0.574986842	12,9776031155555	PF_Uninj
6815	ENSXMAG00000000770	Uninj	III	ENSDARG00000091342	adcy5	adcy5	adcy5	ZF	-0.571041229	0.251982305	6,20529684310539	ZF_Uninj
6816	ENSXMAG00000000770	Uninj	III	ENSDARG00000091342	adcy5	adcy5	adcy5	PF	-0.316827458	0.574986842	8,2112189998716	PF_Uninj
6817	ENSXMAG00000000772	7dpci	I	ENSDARG00000005561	gfm2	gfm2	gfm2	ZF	0.110412679	0.88356625	8,47133782017517	ZF_7dpci
6818	ENSXMAG00000000772	7dpci	I	ENSDARG00000005561	gfm2	gfm2	gfm2	PF	0.089947567	0.842922606	7,9032923261009	PF_7dpci
6819	ENSXMAG00000000772	7dpci	II	ENSDARG00000005561	gfm2	gfm2	gfm2	ZF	0.110412679	0.88356625	5,30811071653124	ZF_7dpci
6820	ENSXMAG00000000772	7dpci	II	ENSDARG00000005561	gfm2	gfm2	gfm2	PF	0.089947567	0.842922606	8,05907841874919	PF_7dpci
6821	ENSXMAG00000000772	7dpci	III	ENSDARG00000005561	gfm2	gfm2	gfm2	ZF	0.110412679	0.88356625	5,76160446378026	ZF_7dpci
6822	ENSXMAG00000000772	7dpci	III	ENSDARG00000005561	gfm2	gfm2	gfm2	PF	0.089947567	0.842922606	6,70903779351386	PF_7dpci
6823	ENSXMAG00000000772	Uninj	I	ENSDARG00000005561	gfm2	gfm2	gfm2	ZF	0.110412679	0.88356625	5,2351087333708	ZF_Uninj
6824	ENSXMAG00000000772	Uninj	I	ENSDARG00000005561	gfm2	gfm2	gfm2	PF	0.089947567	0.842922606	6,15893031741479	PF_Uninj
6825	ENSXMAG00000000772	Uninj	II	ENSDARG00000005561	gfm2	gfm2	gfm2	ZF	0.110412679	0.88356625	3,74117465394738	ZF_Uninj
6826	ENSXMAG00000000772	Uninj	II	ENSDARG00000005561	gfm2	gfm2	gfm2	PF	0.089947567	0.842922606	5,08858648597212	PF_Uninj
6827	ENSXMAG00000000772	Uninj	III	ENSDARG00000005561	gfm2	gfm2	gfm2	ZF	0.110412679	0.88356625	6,72574109288048	ZF_Uninj
6828	ENSXMAG00000000772	Uninj	III	ENSDARG00000005561	gfm2	gfm2	gfm2	PF	0.089947567	0.842922606	7,99794058303873	PF_Uninj
6829	ENSXMAG00000000773	7dpci	I	ENSDARG00000070598	eno4	eno4	eno4	ZF	-0.072845508		0	ZF_7dpci
6830	ENSXMAG00000000773	7dpci	I	ENSDARG00000070598	eno4	eno4	eno4	PF			0	PF_7dpci
6831	ENSXMAG00000000773	7dpci	II	ENSDARG00000070598	eno4	eno4	eno4	ZF	-0.072845508		0	ZF_7dpci
6832	ENSXMAG00000000773	7dpci	II	ENSDARG00000070598	eno4	eno4	eno4	PF			0	PF_7dpci
6833	ENSXMAG00000000773	7dpci	III	ENSDARG00000070598	eno4	eno4	eno4	ZF	-0.072845508		0	ZF_7dpci
6834	ENSXMAG00000000773	7dpci	III	ENSDARG00000070598	eno4	eno4	eno4	PF			0	PF_7dpci
6835	ENSXMAG00000000773	Uninj	I	ENSDARG00000070598	eno4	eno4	eno4	ZF	-0.072845508		0,0358569091326767	ZF_Uninj
6836	ENSXMAG00000000773	Uninj	I	ENSDARG00000070598	eno4	eno4	eno4	PF			0	PF_Uninj
6837	ENSXMAG00000000773	Uninj	II	ENSDARG00000070598	eno4	eno4	eno4	ZF	-0.072845508		0,0850266966966811	ZF_Uninj
6838	ENSXMAG00000000773	Uninj	II	ENSDARG00000070598	eno4	eno4	eno4	PF			0	PF_Uninj
6839	ENSXMAG00000000773	Uninj	III	ENSDARG00000070598	eno4	eno4	eno4	ZF	-0.072845508		0	ZF_Uninj
6840	ENSXMAG00000000773	Uninj	III	ENSDARG00000070598	eno4	eno4	eno4	PF			0	PF_Uninj
6841	ENSXMAG00000000776	7dpci	I	NA	NA		NA	ZF	NA	NA	NA	ZF_7dpci
6842	ENSXMAG00000000776	7dpci	I	NA	NA		NA	PF	-0.403012584	0.446992162	4,56110403137258	PF_7dpci
6843	ENSXMAG00000000776	7dpci	II	NA	NA		NA	ZF	NA	NA	NA	ZF_7dpci
6844	ENSXMAG00000000776	7dpci	II	NA	NA		NA	PF	-0.403012584	0.446992162	2,14130102865075	PF_7dpci
6845	ENSXMAG00000000776	7dpci	III	NA	NA		NA	ZF	NA	NA	NA	ZF_7dpci
6846	ENSXMAG00000000776	7dpci	III	NA	NA		NA	PF	-0.403012584	0.446992162	2,13293109092332	PF_7dpci
6847	ENSXMAG00000000776	Uninj	I	NA	NA		NA	ZF	NA	NA	NA	ZF_Uninj
6848	ENSXMAG00000000776	Uninj	I	NA	NA		NA	PF	-0.403012584	0.446992162	3,22610635655003	PF_Uninj
6849	ENSXMAG00000000776	Uninj	II	NA	NA		NA	ZF	NA	NA	NA	ZF_Uninj
6850	ENSXMAG00000000776	Uninj	II	NA	NA		NA	PF	-0.403012584	0.446992162	2,69797538470935	PF_Uninj
6851	ENSXMAG00000000776	Uninj	III	NA	NA		NA	ZF	NA	NA	NA	ZF_Uninj
6852	ENSXMAG00000000776	Uninj	III	NA	NA		NA	PF	-0.403012584	0.446992162	5,54523880412844	PF_Uninj
6853	ENSXMAG00000000777	7dpci	I	ENSDARG00000068726	masp1	masp1	masp1	ZF	-0.267620068		0,590043430207697	ZF_7dpci
6854	ENSXMAG00000000777	7dpci	I	ENSDARG00000068726	masp1	masp1	masp1	PF	0.018493127	0.984815979	1,02231642023491	PF_7dpci
6855	ENSXMAG00000000777	7dpci	II	ENSDARG00000068726	masp1	masp1	masp1	ZF	-0.267620068		0,653305934216232	ZF_7dpci
6856	ENSXMAG00000000777	7dpci	II	ENSDARG00000068726	masp1	masp1	masp1	PF	0.018493127	0.984815979	1,59624258524408	PF_7dpci
6857	ENSXMAG00000000777	7dpci	III	ENSDARG00000068726	masp1	masp1	masp1	ZF	-0.267620068		0,677835819163296	ZF_7dpci
6858	ENSXMAG00000000777	7dpci	III	ENSDARG00000068726	masp1	masp1	masp1	PF	0.018493127	0.984815979	1,90024769913817	PF_7dpci
6859	ENSXMAG00000000777	Uninj	I	ENSDARG00000068726	masp1	masp1	masp1	ZF	-0.267620068		0,358569091326767	ZF_Uninj
6860	ENSXMAG00000000777	Uninj	I	ENSDARG00000068726	masp1	masp1	masp1	PF	0.018493127	0.984815979	0,814673322199015	PF_Uninj
6861	ENSXMAG00000000777	Uninj	II	ENSDARG00000068726	masp1	masp1	masp1	ZF	-0.267620068		1,1053470570176	ZF_Uninj
6862	ENSXMAG00000000777	Uninj	II	ENSDARG00000068726	masp1	masp1	masp1	PF	0.018493127	0.984815979	0,751334917376022	PF_Uninj
6863	ENSXMAG00000000777	Uninj	III	ENSDARG00000068726	masp1	masp1	masp1	ZF	-0.267620068		1,12095684894742	ZF_Uninj
6864	ENSXMAG00000000777	Uninj	III	ENSDARG00000068726	masp1	masp1	masp1	PF	0.018493127	0.984815979	2,71929979848462	PF_Uninj
6865	ENSXMAG00000000779	7dpci	I	ENSDARG00000011463	CABZ01044048.1		CABZ01044048.1	ZF	-0.075533878		0	ZF_7dpci
6866	ENSXMAG00000000779	7dpci	I	ENSDARG00000011463	CABZ01044048.1		CABZ01044048.1	PF	0.025405085		0	PF_7dpci
6867	ENSXMAG00000000779	7dpci	II	ENSDARG00000011463	CABZ01044048.1		CABZ01044048.1	ZF	-0.075533878		0	ZF_7dpci
6868	ENSXMAG00000000779	7dpci	II	ENSDARG00000011463	CABZ01044048.1		CABZ01044048.1	PF	0.025405085		0,0389327459637551	PF_7dpci
6869	ENSXMAG00000000779	7dpci	III	ENSDARG00000011463	CABZ01044048.1		CABZ01044048.1	ZF	-0.075533878		0	ZF_7dpci
6870	ENSXMAG00000000779	7dpci	III	ENSDARG00000011463	CABZ01044048.1		CABZ01044048.1	PF	0.025405085		0	PF_7dpci
6871	ENSXMAG00000000779	Uninj	I	ENSDARG00000011463	CABZ01044048.1		CABZ01044048.1	ZF	-0.075533878		0	ZF_Uninj
6872	ENSXMAG00000000779	Uninj	I	ENSDARG00000011463	CABZ01044048.1		CABZ01044048.1	PF	0.025405085		0	PF_Uninj
6873	ENSXMAG00000000779	Uninj	II	ENSDARG00000011463	CABZ01044048.1		CABZ01044048.1	ZF	-0.075533878		0,127540045025394	ZF_Uninj
6874	ENSXMAG00000000779	Uninj	II	ENSDARG00000011463	CABZ01044048.1		CABZ01044048.1	PF	0.025405085		0	PF_Uninj
6875	ENSXMAG00000000779	Uninj	III	ENSDARG00000011463	CABZ01044048.1		CABZ01044048.1	ZF	-0.075533878		0	ZF_Uninj
6876	ENSXMAG00000000779	Uninj	III	ENSDARG00000011463	CABZ01044048.1		CABZ01044048.1	PF	0.025405085		0	PF_Uninj
6877	ENSXMAG00000000781	7dpci	I	ENSDARG00000100528	map1lc3c	map1lc3c	map1lc3c	ZF	0.024323064		0,0421459593075013	ZF_7dpci
6878	ENSXMAG00000000781	7dpci	I	ENSDARG00000100528	map1lc3c	map1lc3c	map1lc3c	PF	-0.144037772	0.863822095	0,196599311627507	PF_7dpci
6879	ENSXMAG00000000781	7dpci	II	ENSDARG00000100528	map1lc3c	map1lc3c	map1lc3c	ZF	0.024323064		0	ZF_7dpci
6880	ENSXMAG00000000781	7dpci	II	ENSDARG00000100528	map1lc3c	map1lc3c	map1lc3c	PF	-0.144037772	0.863822095	0,506125697571764	PF_7dpci
6881	ENSXMAG00000000781	7dpci	III	ENSDARG00000100528	map1lc3c	map1lc3c	map1lc3c	ZF	0.024323064		0	ZF_7dpci
6882	ENSXMAG00000000781	7dpci	III	ENSDARG00000100528	map1lc3c	map1lc3c	map1lc3c	PF	-0.144037772	0.863822095	0,193902826437276	PF_7dpci
6883	ENSXMAG00000000781	Uninj	I	ENSDARG00000100528	map1lc3c	map1lc3c	map1lc3c	ZF	0.024323064		0	ZF_Uninj
6884	ENSXMAG00000000781	Uninj	I	ENSDARG00000100528	map1lc3c	map1lc3c	map1lc3c	PF	-0.144037772	0.863822095	0,228108530244903	PF_Uninj
6885	ENSXMAG00000000781	Uninj	II	ENSDARG00000100528	map1lc3c	map1lc3c	map1lc3c	ZF	0.024323064		0	ZF_Uninj
6886	ENSXMAG00000000781	Uninj	II	ENSDARG00000100528	map1lc3c	map1lc3c	map1lc3c	PF	-0.144037772	0.863822095	0,443970632918323	PF_Uninj
6887	ENSXMAG00000000781	Uninj	III	ENSDARG00000100528	map1lc3c	map1lc3c	map1lc3c	ZF	0.024323064		0	ZF_Uninj
6888	ENSXMAG00000000781	Uninj	III	ENSDARG00000100528	map1lc3c	map1lc3c	map1lc3c	PF	-0.144037772	0.863822095	0,319917623321549	PF_Uninj
6889	ENSXMAG00000000782	7dpci	I	ENSDARG00000039697	shtn1	shtn1	shtn1	ZF			0	ZF_7dpci
6890	ENSXMAG00000000782	7dpci	I	ENSDARG00000039697	shtn1	shtn1	shtn1	PF	0.035493724		0,196599311627507	PF_7dpci
6891	ENSXMAG00000000782	7dpci	II	ENSDARG00000039697	shtn1	shtn1	shtn1	ZF			0	ZF_7dpci
6892	ENSXMAG00000000782	7dpci	II	ENSDARG00000039697	shtn1	shtn1	shtn1	PF	0.035493724		0,155730983897969	PF_7dpci
6893	ENSXMAG00000000782	7dpci	III	ENSDARG00000039697	shtn1	shtn1	shtn1	ZF			0	ZF_7dpci
6894	ENSXMAG00000000782	7dpci	III	ENSDARG00000039697	shtn1	shtn1	shtn1	PF	0.035493724		0,310244522329851	PF_7dpci
6895	ENSXMAG00000000782	Uninj	I	ENSDARG00000039697	shtn1	shtn1	shtn1	ZF			0	ZF_Uninj
6896	ENSXMAG00000000782	Uninj	I	ENSDARG00000039697	shtn1	shtn1	shtn1	PF	0.035493724		0,0977607986711765	PF_Uninj
6897	ENSXMAG00000000782	Uninj	II	ENSDARG00000039697	shtn1	shtn1	shtn1	ZF			0	ZF_Uninj
6898	ENSXMAG00000000782	Uninj	II	ENSDARG00000039697	shtn1	shtn1	shtn1	PF	0.035493724		0,170757935727446	PF_Uninj
6899	ENSXMAG00000000782	Uninj	III	ENSDARG00000039697	shtn1	shtn1	shtn1	ZF			0	ZF_Uninj
6900	ENSXMAG00000000782	Uninj	III	ENSDARG00000039697	shtn1	shtn1	shtn1	PF	0.035493724		0,319917623321549	PF_Uninj
6901	ENSXMAG00000000784	7dpci	I	ENSDARG00000078328	sec22a	sec22a	sec22a	ZF	0.060727311	0.91673777	12,854517585625	ZF_7dpci
6902	ENSXMAG00000000784	7dpci	I	ENSDARG00000078328	sec22a	sec22a	sec22a	PF	0.058034994	0.933591124	3,14558898577689	PF_7dpci
6903	ENSXMAG00000000784	7dpci	II	ENSDARG00000078328	sec22a	sec22a	sec22a	ZF	0.060727311	0.91673777	13,5560981370355	ZF_7dpci
6904	ENSXMAG00000000784	7dpci	II	ENSDARG00000078328	sec22a	sec22a	sec22a	PF	0.058034994	0.933591124	3,97114008976326	PF_7dpci
6905	ENSXMAG00000000784	7dpci	III	ENSDARG00000078328	sec22a	sec22a	sec22a	ZF	0.060727311	0.91673777	13,6535500769438	ZF_7dpci
6906	ENSXMAG00000000784	7dpci	III	ENSDARG00000078328	sec22a	sec22a	sec22a	PF	0.058034994	0.933591124	2,94732296198254	PF_7dpci
6907	ENSXMAG00000000784	Uninj	I	ENSDARG00000078328	sec22a	sec22a	sec22a	ZF	0.060727311	0.91673777	11,8327800137833	ZF_Uninj
6908	ENSXMAG00000000784	Uninj	I	ENSDARG00000078328	sec22a	sec22a	sec22a	PF	0.058034994	0.933591124	3,22610635655003	PF_Uninj
6909	ENSXMAG00000000784	Uninj	II	ENSDARG00000078328	sec22a	sec22a	sec22a	ZF	0.060727311	0.91673777	11,2235239614496	ZF_Uninj
6910	ENSXMAG00000000784	Uninj	II	ENSDARG00000078328	sec22a	sec22a	sec22a	PF	0.058034994	0.933591124	3,03949125602943	PF_Uninj
6911	ENSXMAG00000000784	Uninj	III	ENSDARG00000078328	sec22a	sec22a	sec22a	ZF	0.060727311	0.91673777	11,0894659665844	ZF_Uninj
6912	ENSXMAG00000000784	Uninj	III	ENSDARG00000078328	sec22a	sec22a	sec22a	PF	0.058034994	0.933591124	2,13278415575638	PF_Uninj
6913	ENSXMAG00000000785	7dpci	I	ENSDARG00000093480	pamr1	pamr1	pamr1	ZF	0.008227967	0.993087522	1,60154645349041	ZF_7dpci
6914	ENSXMAG00000000785	7dpci	I	ENSDARG00000093480	pamr1	pamr1	pamr1	PF	0.217900665	0.661411861	21,6652441413425	PF_7dpci
6915	ENSXMAG00000000785	7dpci	II	ENSDARG00000093480	pamr1	pamr1	pamr1	ZF	0.008227967	0.993087522	1,30661186843246	ZF_7dpci
6916	ENSXMAG00000000785	7dpci	II	ENSDARG00000093480	pamr1	pamr1	pamr1	PF	0.217900665	0.661411861	14,4829815029835	PF_7dpci
6917	ENSXMAG00000000785	7dpci	III	ENSDARG00000093480	pamr1	pamr1	pamr1	ZF	0.008227967	0.993087522	1,35567163877271	ZF_7dpci
6918	ENSXMAG00000000785	7dpci	III	ENSDARG00000093480	pamr1	pamr1	pamr1	PF	0.217900665	0.661411861	23,0744363466778	PF_7dpci
6919	ENSXMAG00000000785	Uninj	I	ENSDARG00000093480	pamr1	pamr1	pamr1	ZF	0.008227967	0.993087522	1,21913491051101	ZF_Uninj
6920	ENSXMAG00000000785	Uninj	I	ENSDARG00000093480	pamr1	pamr1	pamr1	PF	0.217900665	0.661411861	16,5541619107021	PF_Uninj
6921	ENSXMAG00000000785	Uninj	II	ENSDARG00000093480	pamr1	pamr1	pamr1	ZF	0.008227967	0.993087522	1,48796719209378	ZF_Uninj
6922	ENSXMAG00000000785	Uninj	II	ENSDARG00000093480	pamr1	pamr1	pamr1	PF	0.217900665	0.661411861	16,2903070705284	PF_Uninj
6923	ENSXMAG00000000785	Uninj	III	ENSDARG00000093480	pamr1	pamr1	pamr1	ZF	0.008227967	0.993087522	1,04088850236431	ZF_Uninj
6924	ENSXMAG00000000785	Uninj	III	ENSDARG00000093480	pamr1	pamr1	pamr1	PF	0.217900665	0.661411861	11,4103952314108	PF_Uninj
6925	ENSXMAG00000000786	7dpci	I	ENSDARG00000019917	epb41l3b	epb41l3b	epb41l3b	ZF	-0.496756325	0.06210015	22,1687745890305	ZF_7dpci
6926	ENSXMAG00000000786	7dpci	I	ENSDARG00000019917	epb41l3b	epb41l3b	epb41l3b	PF	-0.248580395	0.351298083	104,708793350761	PF_7dpci
6927	ENSXMAG00000000786	7dpci	II	ENSDARG00000019917	epb41l3b	epb41l3b	epb41l3b	ZF	-0.496756325	0.06210015	19,3950199235809	ZF_7dpci
6928	ENSXMAG00000000786	7dpci	II	ENSDARG00000019917	epb41l3b	epb41l3b	epb41l3b	PF	-0.248580395	0.351298083	82,3038249801768	PF_7dpci
6929	ENSXMAG00000000786	7dpci	III	ENSDARG00000019917	epb41l3b	epb41l3b	epb41l3b	ZF	-0.496756325	0.06210015	25,128342159896	ZF_7dpci
6930	ENSXMAG00000000786	7dpci	III	ENSDARG00000019917	epb41l3b	epb41l3b	epb41l3b	PF	-0.248580395	0.351298083	91,4833535065894	PF_7dpci
6931	ENSXMAG00000000786	Uninj	I	ENSDARG00000019917	epb41l3b	epb41l3b	epb41l3b	ZF	-0.496756325	0.06210015	29,9046622166524	ZF_Uninj
6932	ENSXMAG00000000786	Uninj	I	ENSDARG00000019917	epb41l3b	epb41l3b	epb41l3b	PF	-0.248580395	0.351298083	89,9399347789413	PF_Uninj
6933	ENSXMAG00000000786	Uninj	II	ENSDARG00000019917	epb41l3b	epb41l3b	epb41l3b	ZF	-0.496756325	0.06210015	26,3157626214794	ZF_Uninj
6934	ENSXMAG00000000786	Uninj	II	ENSDARG00000019917	epb41l3b	epb41l3b	epb41l3b	PF	-0.248580395	0.351298083	98,6639352573327	PF_Uninj
6935	ENSXMAG00000000786	Uninj	III	ENSDARG00000019917	epb41l3b	epb41l3b	epb41l3b	ZF	-0.496756325	0.06210015	29,5852539730108	ZF_Uninj
6936	ENSXMAG00000000786	Uninj	III	ENSDARG00000019917	epb41l3b	epb41l3b	epb41l3b	PF	-0.248580395	0.351298083	111,811209342584	PF_Uninj
6937	ENSXMAG00000000787	7dpci	I	ENSDARG00000061268	ago2	ago2	ago2	ZF	0.475009008	0.486289172	2,27588180202114	ZF_7dpci
6938	ENSXMAG00000000787	7dpci	I	ENSDARG00000061268	ago2	ago2	ago2	PF	0.581362443	0.172105208	2,75239036260962	PF_7dpci
6939	ENSXMAG00000000787	7dpci	II	ENSDARG00000061268	ago2	ago2	ago2	ZF	0.475009008	0.486289172	1,42910673099557	ZF_7dpci
6940	ENSXMAG00000000787	7dpci	II	ENSDARG00000061268	ago2	ago2	ago2	PF	0.581362443	0.172105208	3,23141791632307	PF_7dpci
6941	ENSXMAG00000000787	7dpci	III	ENSDARG00000061268	ago2	ago2	ago2	ZF	0.475009008	0.486289172	2,08192430209823	ZF_7dpci
6942	ENSXMAG00000000787	7dpci	III	ENSDARG00000061268	ago2	ago2	ago2	PF	0.581362443	0.172105208	3,41268974555284	PF_7dpci
6943	ENSXMAG00000000787	Uninj	I	ENSDARG00000061268	ago2	ago2	ago2	ZF	0.475009008	0.486289172	0,860565819184241	ZF_Uninj
6944	ENSXMAG00000000787	Uninj	I	ENSDARG00000061268	ago2	ago2	ago2	PF	0.581362443	0.172105208	1,46641198025001	PF_Uninj
6945	ENSXMAG00000000787	Uninj	II	ENSDARG00000061268	ago2	ago2	ago2	ZF	0.475009008	0.486289172	1,0628337084141	ZF_Uninj
6946	ENSXMAG00000000787	Uninj	II	ENSDARG00000061268	ago2	ago2	ago2	PF	0.581362443	0.172105208	1,67342777007505	PF_Uninj
6947	ENSXMAG00000000787	Uninj	III	ENSDARG00000061268	ago2	ago2	ago2	ZF	0.475009008	0.486289172	1,12095684894742	ZF_Uninj
6948	ENSXMAG00000000787	Uninj	III	ENSDARG00000061268	ago2	ago2	ago2	PF	0.581362443	0.172105208	2,13278415575638	PF_Uninj
6949	ENSXMAG00000000789	7dpci	I	NA	NA	si:ch73-238c9.1	NA	ZF	NA	NA	NA	ZF_7dpci
6950	ENSXMAG00000000789	7dpci	I	NA	NA	si:ch73-238c9.1	NA	PF	-0.346694687	0.387587586	3,38150815967725	PF_7dpci
6951	ENSXMAG00000000789	7dpci	II	NA	NA	si:ch73-238c9.1	NA	ZF	NA	NA	NA	ZF_7dpci
6952	ENSXMAG00000000789	7dpci	II	NA	NA	si:ch73-238c9.1	NA	PF	-0.346694687	0.387587586	3,69861086805993	PF_7dpci
6953	ENSXMAG00000000789	7dpci	III	NA	NA	si:ch73-238c9.1	NA	ZF	NA	NA	NA	ZF_7dpci
6954	ENSXMAG00000000789	7dpci	III	NA	NA	si:ch73-238c9.1	NA	PF	-0.346694687	0.387587586	3,52903144163422	PF_7dpci
6955	ENSXMAG00000000789	Uninj	I	NA	NA	si:ch73-238c9.1	NA	ZF	NA	NA	NA	ZF_Uninj
6956	ENSXMAG00000000789	Uninj	I	NA	NA	si:ch73-238c9.1	NA	PF	-0.346694687	0.387587586	3,81267114974424	PF_Uninj
6957	ENSXMAG00000000789	Uninj	II	NA	NA	si:ch73-238c9.1	NA	ZF	NA	NA	NA	ZF_Uninj
6958	ENSXMAG00000000789	Uninj	II	NA	NA	si:ch73-238c9.1	NA	PF	-0.346694687	0.387587586	4,16649363158791	PF_Uninj
6959	ENSXMAG00000000789	Uninj	III	NA	NA	si:ch73-238c9.1	NA	ZF	NA	NA	NA	ZF_Uninj
6960	ENSXMAG00000000789	Uninj	III	NA	NA	si:ch73-238c9.1	NA	PF	-0.346694687	0.387587586	4,53216632941077	PF_Uninj
6961	ENSXMAG00000000791	7dpci	I	ENSDARG00000035308	grb10b	grb10b	grb10b	ZF	0.064333506	0.944433048	6,27974793501725	ZF_7dpci
6962	ENSXMAG00000000791	7dpci	I	ENSDARG00000035308	grb10b	grb10b	grb10b	PF	-0.19744271	0.784177397	1,297555456452	PF_7dpci
6963	ENSXMAG00000000791	7dpci	II	ENSDARG00000035308	grb10b	grb10b	grb10b	ZF	0.064333506	0.944433048	3,38902453364427	ZF_7dpci
6964	ENSXMAG00000000791	7dpci	II	ENSDARG00000035308	grb10b	grb10b	grb10b	PF	-0.19744271	0.784177397	1,24584787144144	PF_7dpci
6965	ENSXMAG00000000791	7dpci	III	ENSDARG00000035308	grb10b	grb10b	grb10b	ZF	0.064333506	0.944433048	4,16384860464258	ZF_7dpci
6966	ENSXMAG00000000791	7dpci	III	ENSDARG00000035308	grb10b	grb10b	grb10b	PF	-0.19744271	0.784177397	0,891953001528397	PF_7dpci
6967	ENSXMAG00000000791	Uninj	I	ENSDARG00000035308	grb10b	grb10b	grb10b	ZF	0.064333506	0.944433048	4,1594014593905	ZF_Uninj
6968	ENSXMAG00000000791	Uninj	I	ENSDARG00000035308	grb10b	grb10b	grb10b	PF	-0.19744271	0.784177397	0,945021054101002	PF_Uninj
6969	ENSXMAG00000000791	Uninj	II	ENSDARG00000035308	grb10b	grb10b	grb10b	ZF	0.064333506	0.944433048	2,46577420369344	ZF_Uninj
6970	ENSXMAG00000000791	Uninj	II	ENSDARG00000035308	grb10b	grb10b	grb10b	PF	-0.19744271	0.784177397	0,887941265836646	PF_Uninj
6971	ENSXMAG00000000791	Uninj	III	ENSDARG00000035308	grb10b	grb10b	grb10b	ZF	0.064333506	0.944433048	4,84413495320258	ZF_Uninj
6972	ENSXMAG00000000791	Uninj	III	ENSDARG00000035308	grb10b	grb10b	grb10b	PF	-0.19744271	0.784177397	2,02614494775902	PF_Uninj
6973	ENSXMAG00000000792	7dpci	I	NA	NA	pdia5	NA	ZF	NA	NA	NA	ZF_7dpci
6974	ENSXMAG00000000792	7dpci	I	NA	NA	pdia5	NA	PF	0.751241403	0.003173763	18,5589750143727	PF_7dpci
6975	ENSXMAG00000000792	7dpci	II	NA	NA	pdia5	NA	ZF	NA	NA	NA	ZF_7dpci
6976	ENSXMAG00000000792	7dpci	II	NA	NA	pdia5	NA	PF	0.751241403	0.003173763	15,8066948673832	PF_7dpci
6977	ENSXMAG00000000792	7dpci	III	NA	NA	pdia5	NA	ZF	NA	NA	NA	ZF_7dpci
6978	ENSXMAG00000000792	7dpci	III	NA	NA	pdia5	NA	PF	0.751241403	0.003173763	15,9000317688384	PF_7dpci
6979	ENSXMAG00000000792	Uninj	I	NA	NA	pdia5	NA	ZF	NA	NA	NA	ZF_Uninj
6980	ENSXMAG00000000792	Uninj	I	NA	NA	pdia5	NA	PF	0.751241403	0.003173763	10,0041883968519	PF_Uninj
6981	ENSXMAG00000000792	Uninj	II	NA	NA	pdia5	NA	ZF	NA	NA	NA	ZF_Uninj
6982	ENSXMAG00000000792	Uninj	II	NA	NA	pdia5	NA	PF	0.751241403	0.003173763	6,69371108097426	PF_Uninj
6983	ENSXMAG00000000792	Uninj	III	NA	NA	pdia5	NA	ZF	NA	NA	NA	ZF_Uninj
6984	ENSXMAG00000000792	Uninj	III	NA	NA	pdia5	NA	PF	0.751241403	0.003173763	9,06433266301231	PF_Uninj
6985	ENSXMAG00000000794	7dpci	I	ENSDARG00000058357	ankrd33ba	ankrd33ba	ankrd33ba	ZF			0	ZF_7dpci
6986	ENSXMAG00000000794	7dpci	I	ENSDARG00000058357	ankrd33ba	ankrd33ba	ankrd33ba	PF	-0.100880626	0.898177847	0,786397246334547	PF_7dpci
6987	ENSXMAG00000000794	7dpci	II	ENSDARG00000058357	ankrd33ba	ankrd33ba	ankrd33ba	ZF			0	ZF_7dpci
6988	ENSXMAG00000000794	7dpci	II	ENSDARG00000058357	ankrd33ba	ankrd33ba	ankrd33ba	PF	-0.100880626	0.898177847	1,55730983897969	PF_7dpci
6989	ENSXMAG00000000794	7dpci	III	ENSDARG00000058357	ankrd33ba	ankrd33ba	ankrd33ba	ZF			0	ZF_7dpci
6990	ENSXMAG00000000794	7dpci	III	ENSDARG00000058357	ankrd33ba	ankrd33ba	ankrd33ba	PF	-0.100880626	0.898177847	1,51244204641466	PF_7dpci
6991	ENSXMAG00000000794	Uninj	I	ENSDARG00000058357	ankrd33ba	ankrd33ba	ankrd33ba	ZF			0	ZF_Uninj
6992	ENSXMAG00000000794	Uninj	I	ENSDARG00000058357	ankrd33ba	ankrd33ba	ankrd33ba	PF	-0.100880626	0.898177847	1,56417277881177	PF_Uninj
6993	ENSXMAG00000000794	Uninj	II	ENSDARG00000058357	ankrd33ba	ankrd33ba	ankrd33ba	ZF			0	ZF_Uninj
6994	ENSXMAG00000000794	Uninj	II	ENSDARG00000058357	ankrd33ba	ankrd33ba	ankrd33ba	PF	-0.100880626	0.898177847	1,0928507886961	PF_Uninj
6995	ENSXMAG00000000794	Uninj	III	ENSDARG00000058357	ankrd33ba	ankrd33ba	ankrd33ba	ZF			0	ZF_Uninj
6996	ENSXMAG00000000794	Uninj	III	ENSDARG00000058357	ankrd33ba	ankrd33ba	ankrd33ba	PF	-0.100880626	0.898177847	1,17303128545647	PF_Uninj
6997	ENSXMAG00000000795	7dpci	I	ENSDARG00000034368	hexb	hexb	hexb	ZF	0.07152678	0.88356625	25,3718674969845	ZF_7dpci
6998	ENSXMAG00000000795	7dpci	I	ENSDARG00000034368	hexb	hexb	hexb	PF	-0.237325817	0.451050996	171,513239435216	PF_7dpci
6999	ENSXMAG00000000795	7dpci	II	ENSDARG00000034368	hexb	hexb	hexb	ZF	0.07152678	0.88356625	22,7432128333661	ZF_7dpci
7000	ENSXMAG00000000795	7dpci	II	ENSDARG00000034368	hexb	hexb	hexb	PF	-0.237325817	0.451050996	188,239826824733	PF_7dpci
7001	ENSXMAG00000000795	7dpci	III	ENSDARG00000034368	hexb	hexb	hexb	ZF	0.07152678	0.88356625	23,5790031458128	ZF_7dpci
7002	ENSXMAG00000000795	7dpci	III	ENSDARG00000034368	hexb	hexb	hexb	PF	-0.237325817	0.451050996	210,811152936954	PF_7dpci
7003	ENSXMAG00000000795	Uninj	I	ENSDARG00000034368	hexb	hexb	hexb	ZF	0.07152678	0.88356625	19,4703016590435	ZF_Uninj
7004	ENSXMAG00000000795	Uninj	I	ENSDARG00000034368	hexb	hexb	hexb	PF	-0.237325817	0.451050996	173,720939273294	PF_Uninj
7005	ENSXMAG00000000795	Uninj	II	ENSDARG00000034368	hexb	hexb	hexb	ZF	0.07152678	0.88356625	19,598653583737	ZF_Uninj
7006	ENSXMAG00000000795	Uninj	II	ENSDARG00000034368	hexb	hexb	hexb	PF	-0.237325817	0.451050996	196,439929254221	PF_Uninj
7007	ENSXMAG00000000795	Uninj	III	ENSDARG00000034368	hexb	hexb	hexb	ZF	0.07152678	0.88356625	21,4182826456544	ZF_Uninj
7008	ENSXMAG00000000795	Uninj	III	ENSDARG00000034368	hexb	hexb	hexb	PF	-0.237325817	0.451050996	249,109189377259	PF_Uninj
7009	ENSXMAG00000000796	7dpci	I	ENSDARG00000102453	slc1a2b	slc1a2b	slc1a2b	ZF			0	ZF_7dpci
7010	ENSXMAG00000000796	7dpci	I	ENSDARG00000102453	slc1a2b	slc1a2b	slc1a2b	PF			0	PF_7dpci
7011	ENSXMAG00000000796	7dpci	II	ENSDARG00000102453	slc1a2b	slc1a2b	slc1a2b	ZF			0	ZF_7dpci
7012	ENSXMAG00000000796	7dpci	II	ENSDARG00000102453	slc1a2b	slc1a2b	slc1a2b	PF			0	PF_7dpci
7013	ENSXMAG00000000796	7dpci	III	ENSDARG00000102453	slc1a2b	slc1a2b	slc1a2b	ZF			0	ZF_7dpci
7014	ENSXMAG00000000796	7dpci	III	ENSDARG00000102453	slc1a2b	slc1a2b	slc1a2b	PF			0	PF_7dpci
7015	ENSXMAG00000000796	Uninj	I	ENSDARG00000102453	slc1a2b	slc1a2b	slc1a2b	ZF			0	ZF_Uninj
7016	ENSXMAG00000000796	Uninj	I	ENSDARG00000102453	slc1a2b	slc1a2b	slc1a2b	PF			0	PF_Uninj
7017	ENSXMAG00000000796	Uninj	II	ENSDARG00000102453	slc1a2b	slc1a2b	slc1a2b	ZF			0	ZF_Uninj
7018	ENSXMAG00000000796	Uninj	II	ENSDARG00000102453	slc1a2b	slc1a2b	slc1a2b	PF			0	PF_Uninj
7019	ENSXMAG00000000796	Uninj	III	ENSDARG00000102453	slc1a2b	slc1a2b	slc1a2b	ZF			0	ZF_Uninj
7020	ENSXMAG00000000796	Uninj	III	ENSDARG00000102453	slc1a2b	slc1a2b	slc1a2b	PF			0	PF_Uninj
7021	ENSXMAG00000000797	7dpci	I	ENSDARG00000113111	DGKD	DGKD	DGKD	ZF	-0.223381065	0.799424602	2,10729796488846	ZF_7dpci
7022	ENSXMAG00000000797	7dpci	I	ENSDARG00000113111	DGKD	DGKD	DGKD	PF	0.015178994	0.970207969	44,0382458035087	PF_7dpci
7023	ENSXMAG00000000797	7dpci	II	ENSDARG00000113111	DGKD	DGKD	DGKD	ZF	-0.223381065	0.799424602	2,20490752818465	ZF_7dpci
7024	ENSXMAG00000000797	7dpci	II	ENSDARG00000113111	DGKD	DGKD	DGKD	PF	0.015178994	0.970207969	38,8159477399938	PF_7dpci
7025	ENSXMAG00000000797	7dpci	III	ENSDARG00000113111	DGKD	DGKD	DGKD	ZF	-0.223381065	0.799424602	0,726252663771636	ZF_7dpci
7026	ENSXMAG00000000797	7dpci	III	ENSDARG00000113111	DGKD	DGKD	DGKD	PF	0.015178994	0.970207969	39,6337377279028	PF_7dpci
7027	ENSXMAG00000000797	Uninj	I	ENSDARG00000113111	DGKD	DGKD	DGKD	ZF	-0.223381065	0.799424602	1,50599018357242	ZF_Uninj
7028	ENSXMAG00000000797	Uninj	I	ENSDARG00000113111	DGKD	DGKD	DGKD	PF	0.015178994	0.970207969	34,3466272700964	PF_Uninj
7029	ENSXMAG00000000797	Uninj	II	ENSDARG00000113111	DGKD	DGKD	DGKD	ZF	-0.223381065	0.799424602	1,27540045025394	ZF_Uninj
7030	ENSXMAG00000000797	Uninj	II	ENSDARG00000113111	DGKD	DGKD	DGKD	PF	0.015178994	0.970207969	33,9466776155521	PF_Uninj
7031	ENSXMAG00000000797	Uninj	III	ENSDARG00000113111	DGKD	DGKD	DGKD	ZF	-0.223381065	0.799424602	3,12266550709292	ZF_Uninj
7032	ENSXMAG00000000797	Uninj	III	ENSDARG00000113111	DGKD	DGKD	DGKD	PF	0.015178994	0.970207969	40,8961361835903	PF_Uninj
7033	ENSXMAG00000000798	7dpci	I	ENSDARG00000057586	sall3b	sall3b	sall3b	ZF			0	ZF_7dpci
7034	ENSXMAG00000000798	7dpci	I	ENSDARG00000057586	sall3b	sall3b	sall3b	PF	-0.0351693		0	PF_7dpci
7035	ENSXMAG00000000798	7dpci	II	ENSDARG00000057586	sall3b	sall3b	sall3b	ZF			0	ZF_7dpci
7036	ENSXMAG00000000798	7dpci	II	ENSDARG00000057586	sall3b	sall3b	sall3b	PF	-0.0351693		0	PF_7dpci
7037	ENSXMAG00000000798	7dpci	III	ENSDARG00000057586	sall3b	sall3b	sall3b	ZF			0	ZF_7dpci
7038	ENSXMAG00000000798	7dpci	III	ENSDARG00000057586	sall3b	sall3b	sall3b	PF	-0.0351693		0	PF_7dpci
7039	ENSXMAG00000000798	Uninj	I	ENSDARG00000057586	sall3b	sall3b	sall3b	ZF			0	ZF_Uninj
7040	ENSXMAG00000000798	Uninj	I	ENSDARG00000057586	sall3b	sall3b	sall3b	PF	-0.0351693		0,03258693290255	PF_Uninj
7041	ENSXMAG00000000798	Uninj	II	ENSDARG00000057586	sall3b	sall3b	sall3b	ZF			0	ZF_Uninj
7042	ENSXMAG00000000798	Uninj	II	ENSDARG00000057586	sall3b	sall3b	sall3b	PF	-0.0351693		0	PF_Uninj
7043	ENSXMAG00000000798	Uninj	III	ENSDARG00000057586	sall3b	sall3b	sall3b	ZF			0	ZF_Uninj
7044	ENSXMAG00000000798	Uninj	III	ENSDARG00000057586	sall3b	sall3b	sall3b	PF	-0.0351693		0	PF_Uninj
7045	ENSXMAG00000000799	7dpci	I	ENSDARG00000035808	clcn4	clcn4	clcn4	ZF	-0.202522634	0.705629843	16,4790700851942	ZF_7dpci
7046	ENSXMAG00000000799	7dpci	I	ENSDARG00000035808	clcn4	clcn4	clcn4	PF	-0.342036579	0.241157657	15,8459045149572	PF_7dpci
7047	ENSXMAG00000000799	7dpci	II	ENSDARG00000035808	clcn4	clcn4	clcn4	ZF	-0.202522634	0.705629843	13,5152665156348	ZF_7dpci
7048	ENSXMAG00000000799	7dpci	II	ENSDARG00000035808	clcn4	clcn4	clcn4	PF	-0.342036579	0.241157657	20,1282296705197	PF_7dpci
7049	ENSXMAG00000000799	7dpci	III	ENSDARG00000035808	clcn4	clcn4	clcn4	ZF	-0.202522634	0.705629843	10,1675372919107	ZF_7dpci
7050	ENSXMAG00000000799	7dpci	III	ENSDARG00000035808	clcn4	clcn4	clcn4	PF	-0.342036579	0.241157657	19,4290632116055	PF_7dpci
7051	ENSXMAG00000000799	Uninj	I	ENSDARG00000035808	clcn4	clcn4	clcn4	ZF	-0.202522634	0.705629843	13,7331961978152	ZF_Uninj
7052	ENSXMAG00000000799	Uninj	I	ENSDARG00000035808	clcn4	clcn4	clcn4	PF	-0.342036579	0.241157657	21,214093312703	PF_Uninj
7053	ENSXMAG00000000799	Uninj	II	ENSDARG00000035808	clcn4	clcn4	clcn4	ZF	-0.202522634	0.705629843	11,3085506570864	ZF_Uninj
7054	ENSXMAG00000000799	Uninj	II	ENSDARG00000035808	clcn4	clcn4	clcn4	PF	-0.342036579	0.241157657	20,183588004521	PF_Uninj
7055	ENSXMAG00000000799	Uninj	III	ENSDARG00000035808	clcn4	clcn4	clcn4	ZF	-0.202522634	0.705629843	16,8143527301911	ZF_Uninj
7056	ENSXMAG00000000799	Uninj	III	ENSDARG00000035808	clcn4	clcn4	clcn4	PF	-0.342036579	0.241157657	23,0873884849104	PF_Uninj
7057	ENSXMAG00000000802	7dpci	I	ENSDARG00000051756	pdhx	pdhx	pdhx	ZF	-0.209235101	0.520288534	91,3724397307808	ZF_7dpci
7058	ENSXMAG00000000802	7dpci	I	ENSDARG00000051756	pdhx	pdhx	pdhx	PF	-0.521244675	0.055953894	96,6482215736385	PF_7dpci
7059	ENSXMAG00000000802	7dpci	II	ENSDARG00000051756	pdhx	pdhx	pdhx	ZF	-0.209235101	0.520288534	78,274217254038	ZF_7dpci
7060	ENSXMAG00000000802	7dpci	II	ENSDARG00000051756	pdhx	pdhx	pdhx	PF	-0.521244675	0.055953894	134,084377146759	PF_7dpci
7061	ENSXMAG00000000802	7dpci	III	ENSDARG00000051756	pdhx	pdhx	pdhx	ZF	-0.209235101	0.520288534	68,6550851282022	ZF_7dpci
7062	ENSXMAG00000000802	7dpci	III	ENSDARG00000051756	pdhx	pdhx	pdhx	PF	-0.521244675	0.055953894	125,106103628795	PF_7dpci
7063	ENSXMAG00000000802	Uninj	I	ENSDARG00000051756	pdhx	pdhx	pdhx	ZF	-0.209235101	0.520288534	87,0247184769277	ZF_Uninj
7064	ENSXMAG00000000802	Uninj	I	ENSDARG00000051756	pdhx	pdhx	pdhx	PF	-0.521244675	0.055953894	163,814511654579	PF_Uninj
7065	ENSXMAG00000000802	Uninj	II	ENSDARG00000051756	pdhx	pdhx	pdhx	ZF	-0.209235101	0.520288534	77,4168073272738	ZF_Uninj
7066	ENSXMAG00000000802	Uninj	II	ENSDARG00000051756	pdhx	pdhx	pdhx	PF	-0.521244675	0.055953894	156,892391364928	PF_Uninj
7067	ENSXMAG00000000802	Uninj	III	ENSDARG00000051756	pdhx	pdhx	pdhx	ZF	-0.209235101	0.520288534	82,3102600301473	ZF_Uninj
7068	ENSXMAG00000000802	Uninj	III	ENSDARG00000051756	pdhx	pdhx	pdhx	PF	-0.521244675	0.055953894	150,841159417651	PF_Uninj
7069	ENSXMAG00000000803	7dpci	I	ENSDARG00000103021	fadd	fadd	fadd	ZF	-0.365961625	0.546193593	5,26824491222115	ZF_7dpci
7070	ENSXMAG00000000803	7dpci	I	ENSDARG00000103021	fadd	fadd	fadd	PF	0.083618933	0.876133519	9,59404640703628	PF_7dpci
7071	ENSXMAG00000000803	7dpci	II	ENSDARG00000103021	fadd	fadd	fadd	ZF	-0.365961625	0.546193593	2,36823401173871	ZF_7dpci
7072	ENSXMAG00000000803	7dpci	II	ENSDARG00000103021	fadd	fadd	fadd	PF	0.083618933	0.876133519	18,0258613894217	PF_7dpci
7073	ENSXMAG00000000803	7dpci	III	ENSDARG00000103021	fadd	fadd	fadd	ZF	-0.365961625	0.546193593	3,67968016212816	ZF_7dpci
7074	ENSXMAG00000000803	7dpci	III	ENSDARG00000103021	fadd	fadd	fadd	PF	0.083618933	0.876133519	12,0995363698069	PF_7dpci
7075	ENSXMAG00000000803	Uninj	I	ENSDARG00000103021	fadd	fadd	fadd	ZF	-0.365961625	0.546193593	4,26697218678853	ZF_Uninj
7076	ENSXMAG00000000803	Uninj	I	ENSDARG00000103021	fadd	fadd	fadd	PF	0.083618933	0.876133519	10,4278185266276	PF_Uninj
7077	ENSXMAG00000000803	Uninj	II	ENSDARG00000103021	fadd	fadd	fadd	ZF	-0.365961625	0.546193593	4,97406175756057	ZF_Uninj
7078	ENSXMAG00000000803	Uninj	II	ENSDARG00000103021	fadd	fadd	fadd	PF	0.083618933	0.876133519	11,0651142357587	PF_Uninj
7079	ENSXMAG00000000803	Uninj	III	ENSDARG00000103021	fadd	fadd	fadd	ZF	-0.365961625	0.546193593	4,40375904800051	ZF_Uninj
7080	ENSXMAG00000000803	Uninj	III	ENSDARG00000103021	fadd	fadd	fadd	PF	0.083618933	0.876133519	11,8902716661417	PF_Uninj
7081	ENSXMAG00000000804	7dpci	I	NA	NA		NA	ZF	NA	NA	NA	ZF_7dpci
7082	ENSXMAG00000000804	7dpci	I	NA	NA		NA	PF	-0.065724276	0.912826501	29,0180583932544	PF_7dpci
7083	ENSXMAG00000000804	7dpci	II	NA	NA		NA	ZF	NA	NA	NA	ZF_7dpci
7084	ENSXMAG00000000804	7dpci	II	NA	NA		NA	PF	-0.065724276	0.912826501	52,0141486226946	PF_7dpci
7085	ENSXMAG00000000804	7dpci	III	NA	NA		NA	ZF	NA	NA	NA	ZF_7dpci
7086	ENSXMAG00000000804	7dpci	III	NA	NA		NA	PF	-0.065724276	0.912826501	33,6227501071011	PF_7dpci
7087	ENSXMAG00000000804	Uninj	I	NA	NA		NA	ZF	NA	NA	NA	ZF_Uninj
7088	ENSXMAG00000000804	Uninj	I	NA	NA		NA	PF	-0.065724276	0.912826501	23,5277655506807	PF_Uninj
7089	ENSXMAG00000000804	Uninj	II	NA	NA		NA	ZF	NA	NA	NA	ZF_Uninj
7090	ENSXMAG00000000804	Uninj	II	NA	NA		NA	PF	-0.065724276	0.912826501	39,5475379229968	PF_Uninj
7091	ENSXMAG00000000804	Uninj	III	NA	NA		NA	ZF	NA	NA	NA	ZF_Uninj
7092	ENSXMAG00000000804	Uninj	III	NA	NA		NA	PF	-0.065724276	0.912826501	45,8548593466668	PF_Uninj
7093	ENSXMAG00000000805	7dpci	I	ENSDARG00000115862	vapal	vapal	vapal	ZF	-0.238005871	0.487978599	29,5021715055188	ZF_7dpci
7094	ENSXMAG00000000805	7dpci	I	ENSDARG00000115862	vapal	vapal	vapal	PF	-0.67500394	0.003587808	29,0180583932544	PF_7dpci
7095	ENSXMAG00000000805	7dpci	II	ENSDARG00000115862	vapal	vapal	vapal	ZF	-0.238005871	0.487978599	24,1723195660006	ZF_7dpci
7096	ENSXMAG00000000805	7dpci	II	ENSDARG00000115862	vapal	vapal	vapal	PF	-0.67500394	0.003587808	36,0517227745486	PF_7dpci
7097	ENSXMAG00000000805	7dpci	III	ENSDARG00000115862	vapal	vapal	vapal	ZF	-0.238005871	0.487978599	31,1804476913263	ZF_7dpci
7098	ENSXMAG00000000805	7dpci	III	ENSDARG00000115862	vapal	vapal	vapal	PF	-0.67500394	0.003587808	30,5590854486596	PF_7dpci
7099	ENSXMAG00000000805	Uninj	I	ENSDARG00000115862	vapal	vapal	vapal	ZF	-0.238005871	0.487978599	29,9046622166524	ZF_Uninj
7100	ENSXMAG00000000805	Uninj	I	ENSDARG00000115862	vapal	vapal	vapal	PF	-0.67500394	0.003587808	51,2266584959641	PF_Uninj
7101	ENSXMAG00000000805	Uninj	II	ENSDARG00000115862	vapal	vapal	vapal	ZF	-0.238005871	0.487978599	29,9293972331492	ZF_Uninj
7102	ENSXMAG00000000805	Uninj	II	ENSDARG00000115862	vapal	vapal	vapal	PF	-0.67500394	0.003587808	44,7727307442852	PF_Uninj
7103	ENSXMAG00000000805	Uninj	III	ENSDARG00000115862	vapal	vapal	vapal	ZF	-0.238005871	0.487978599	29,9055273593432	ZF_Uninj
7104	ENSXMAG00000000805	Uninj	III	ENSDARG00000115862	vapal	vapal	vapal	PF	-0.67500394	0.003587808	44,6818280394183	PF_Uninj
7105	ENSXMAG00000000806	7dpci	I	ENSDARG00000099631	cmtm6		cmtm6	ZF	0.632091384	0.037566798	29,1650038312534	ZF_7dpci
7106	ENSXMAG00000000806	7dpci	I	ENSDARG00000099631	cmtm6		cmtm6	PF	0.383424733	0.066399189	143,202938602269	PF_7dpci
7107	ENSXMAG00000000806	7dpci	II	ENSDARG00000099631	cmtm6		cmtm6	ZF	0.632091384	0.037566798	29,2354405582251	ZF_7dpci
7108	ENSXMAG00000000806	7dpci	II	ENSDARG00000099631	cmtm6		cmtm6	PF	0.383424733	0.066399189	113,488954512477	PF_7dpci
7109	ENSXMAG00000000806	7dpci	III	ENSDARG00000099631	cmtm6		cmtm6	ZF	0.632091384	0.037566798	37,1357195335399	ZF_7dpci
7110	ENSXMAG00000000806	7dpci	III	ENSDARG00000099631	cmtm6		cmtm6	PF	0.383424733	0.066399189	109,516316399203	PF_7dpci
7111	ENSXMAG00000000806	Uninj	I	ENSDARG00000099631	cmtm6		cmtm6	ZF	0.632091384	0.037566798	14,9881880174589	ZF_Uninj
7112	ENSXMAG00000000806	Uninj	I	ENSDARG00000099631	cmtm6		cmtm6	PF	0.383424733	0.066399189	78,8929645297913	PF_Uninj
7113	ENSXMAG00000000806	Uninj	II	ENSDARG00000099631	cmtm6		cmtm6	ZF	0.632091384	0.037566798	22,0219144407897	ZF_Uninj
7114	ENSXMAG00000000806	Uninj	II	ENSDARG00000099631	cmtm6		cmtm6	PF	0.383424733	0.066399189	76,5678583864962	PF_Uninj
7115	ENSXMAG00000000806	Uninj	III	ENSDARG00000099631	cmtm6		cmtm6	ZF	0.632091384	0.037566798	15,2930541511423	ZF_Uninj
7116	ENSXMAG00000000806	Uninj	III	ENSDARG00000099631	cmtm6		cmtm6	PF	0.383424733	0.066399189	94,0024616648577	PF_Uninj
7117	ENSXMAG00000000807	7dpci	I	ENSDARG00000112419	si:ch211-62a1.3_b	COL6A6	si:ch211-62a1.3	ZF	0.064598196		0	ZF_7dpci
7118	ENSXMAG00000000807	7dpci	I	ENSDARG00000112419	si:ch211-62a1.3_b	COL6A6	si:ch211-62a1.3	PF	0.156920223	0.849813634	1,297555456452	PF_7dpci
7119	ENSXMAG00000000807	7dpci	I	ENSDARG00000079752	col6a4a_a	COL6A6	col6a4a	ZF	0.285405229	0.561513511	24,9925538640443	ZF_7dpci
7120	ENSXMAG00000000807	7dpci	I	ENSDARG00000079752	col6a4a_a	COL6A6	col6a4a	PF	0.156920223	0.849813634	1,297555456452	PF_7dpci
7121	ENSXMAG00000000807	7dpci	II	ENSDARG00000112419	si:ch211-62a1.3_b	COL6A6	si:ch211-62a1.3	ZF	0.064598196		0,163326483554058	ZF_7dpci
7122	ENSXMAG00000000807	7dpci	II	ENSDARG00000112419	si:ch211-62a1.3_b	COL6A6	si:ch211-62a1.3	PF	0.156920223	0.849813634	0,428260205773099	PF_7dpci
7123	ENSXMAG00000000807	7dpci	II	ENSDARG00000079752	col6a4a_a	COL6A6	col6a4a	ZF	0.285405229	0.561513511	22,5798863518607	ZF_7dpci
7124	ENSXMAG00000000807	7dpci	II	ENSDARG00000079752	col6a4a_a	COL6A6	col6a4a	PF	0.156920223	0.849813634	0,428260205773099	PF_7dpci
7125	ENSXMAG00000000807	7dpci	III	ENSDARG00000112419	si:ch211-62a1.3_b	COL6A6	si:ch211-62a1.3	ZF	0.064598196		0,387334753922315	ZF_7dpci
7126	ENSXMAG00000000807	7dpci	III	ENSDARG00000112419	si:ch211-62a1.3_b	COL6A6	si:ch211-62a1.3	PF	0.156920223	0.849813634	0,659269610120857	PF_7dpci
7127	ENSXMAG00000000807	7dpci	III	ENSDARG00000079752	col6a4a_a	COL6A6	col6a4a	ZF	0.285405229	0.561513511	27,065015930846	ZF_7dpci
7128	ENSXMAG00000000807	7dpci	III	ENSDARG00000079752	col6a4a_a	COL6A6	col6a4a	PF	0.156920223	0.849813634	0,659269610120857	PF_7dpci
7129	ENSXMAG00000000807	Uninj	I	ENSDARG00000079752	col6a4a_a	COL6A6	col6a4a	ZF	0.285405229	0.561513511	16,3148936553679	ZF_Uninj
7130	ENSXMAG00000000807	Uninj	I	ENSDARG00000079752	col6a4a_a	COL6A6	col6a4a	PF	0.156920223	0.849813634	0,391043194611759	PF_Uninj
7131	ENSXMAG00000000807	Uninj	I	ENSDARG00000112419	si:ch211-62a1.3_b	COL6A6	si:ch211-62a1.3	ZF	0.064598196		0,0358569091326767	ZF_Uninj
7132	ENSXMAG00000000807	Uninj	I	ENSDARG00000112419	si:ch211-62a1.3_b	COL6A6	si:ch211-62a1.3	PF	0.156920223	0.849813634	0,391043194611759	PF_Uninj
7133	ENSXMAG00000000807	Uninj	II	ENSDARG00000112419	si:ch211-62a1.3_b	COL6A6	si:ch211-62a1.3	ZF	0.064598196		0,297593438379501	ZF_Uninj
7134	ENSXMAG00000000807	Uninj	II	ENSDARG00000112419	si:ch211-62a1.3_b	COL6A6	si:ch211-62a1.3	PF	0.156920223	0.849813634	0,717183330176607	PF_Uninj
7135	ENSXMAG00000000807	Uninj	II	ENSDARG00000079752	col6a4a_a	COL6A6	col6a4a	ZF	0.285405229	0.561513511	12,1163042774124	ZF_Uninj
7136	ENSXMAG00000000807	Uninj	II	ENSDARG00000079752	col6a4a_a	COL6A6	col6a4a	PF	0.156920223	0.849813634	0,717183330176607	PF_Uninj
7137	ENSXMAG00000000807	Uninj	III	ENSDARG00000112419	si:ch211-62a1.3_b	COL6A6	si:ch211-62a1.3	ZF	0.064598196		0	ZF_Uninj
7138	ENSXMAG00000000807	Uninj	III	ENSDARG00000112419	si:ch211-62a1.3_b	COL6A6	si:ch211-62a1.3	PF	0.156920223	0.849813634	0,639835246726914	PF_Uninj
7139	ENSXMAG00000000807	Uninj	III	ENSDARG00000079752	col6a4a_a	COL6A6	col6a4a	ZF	0.285405229	0.561513511	24,7010848455116	ZF_Uninj
7140	ENSXMAG00000000807	Uninj	III	ENSDARG00000079752	col6a4a_a	COL6A6	col6a4a	PF	0.156920223	0.849813634	0,639835246726914	PF_Uninj
7141	ENSXMAG00000000808	7dpci	I	NA	NA		NA	ZF	NA	NA	NA	ZF_7dpci
7142	ENSXMAG00000000808	7dpci	I	NA	NA		NA	PF	0.07213544		0,0786397246334547	PF_7dpci
7143	ENSXMAG00000000808	7dpci	II	NA	NA		NA	ZF	NA	NA	NA	ZF_7dpci
7144	ENSXMAG00000000808	7dpci	II	NA	NA		NA	PF	0.07213544		0	PF_7dpci
7145	ENSXMAG00000000808	7dpci	III	NA	NA		NA	ZF	NA	NA	NA	ZF_7dpci
7146	ENSXMAG00000000808	7dpci	III	NA	NA		NA	PF	0.07213544		0,0387805652723509	PF_7dpci
7147	ENSXMAG00000000808	Uninj	I	NA	NA		NA	ZF	NA	NA	NA	ZF_Uninj
7148	ENSXMAG00000000808	Uninj	I	NA	NA		NA	PF	0.07213544		0	PF_Uninj
7149	ENSXMAG00000000808	Uninj	II	NA	NA		NA	ZF	NA	NA	NA	ZF_Uninj
7150	ENSXMAG00000000808	Uninj	II	NA	NA		NA	PF	0.07213544		0,0341515871320078	PF_Uninj
7151	ENSXMAG00000000808	Uninj	III	NA	NA		NA	ZF	NA	NA	NA	ZF_Uninj
7152	ENSXMAG00000000808	Uninj	III	NA	NA		NA	PF	0.07213544		0	PF_Uninj
7153	ENSXMAG00000000809	7dpci	I	ENSDARG00000038378	sagb	sagb	sagb	ZF	0.053283124		0	ZF_7dpci
7154	ENSXMAG00000000809	7dpci	I	ENSDARG00000038378	sagb	sagb	sagb	PF	0.240183694	0.730434409	0,235919173944234	PF_7dpci
7155	ENSXMAG00000000809	7dpci	II	ENSDARG00000038378	sagb	sagb	sagb	ZF	0.053283124		0,20415810446306	ZF_7dpci
7156	ENSXMAG00000000809	7dpci	II	ENSDARG00000038378	sagb	sagb	sagb	PF	0.240183694	0.730434409	0,622923935505978	PF_7dpci
7157	ENSXMAG00000000809	7dpci	III	ENSDARG00000038378	sagb	sagb	sagb	ZF	0.053283124		0	ZF_7dpci
7158	ENSXMAG00000000809	7dpci	III	ENSDARG00000038378	sagb	sagb	sagb	PF	0.240183694	0.730434409	0,232683391747388	PF_7dpci
7159	ENSXMAG00000000809	Uninj	I	ENSDARG00000038378	sagb	sagb	sagb	ZF	0.053283124		0,0717138182653534	ZF_Uninj
7160	ENSXMAG00000000809	Uninj	I	ENSDARG00000038378	sagb	sagb	sagb	PF	0.240183694	0.730434409	0,130347731573726	PF_Uninj
7161	ENSXMAG00000000809	Uninj	II	ENSDARG00000038378	sagb	sagb	sagb	ZF	0.053283124		0	ZF_Uninj
7162	ENSXMAG00000000809	Uninj	II	ENSDARG00000038378	sagb	sagb	sagb	PF	0.240183694	0.730434409	0	PF_Uninj
7163	ENSXMAG00000000809	Uninj	III	ENSDARG00000038378	sagb	sagb	sagb	ZF	0.053283124		0	ZF_Uninj
7164	ENSXMAG00000000809	Uninj	III	ENSDARG00000038378	sagb	sagb	sagb	PF	0.240183694	0.730434409	0,479876435149955	PF_Uninj
7165	ENSXMAG00000000810	7dpci	I	NA	NA	sema5ba	NA	ZF	NA	NA	NA	ZF_7dpci
7166	ENSXMAG00000000810	7dpci	I	NA	NA	sema5ba	NA	PF	-0.134148629	0.868956913	3,02762939882671	PF_7dpci
7167	ENSXMAG00000000810	7dpci	II	NA	NA	sema5ba	NA	ZF	NA	NA	NA	ZF_7dpci
7168	ENSXMAG00000000810	7dpci	II	NA	NA	sema5ba	NA	PF	-0.134148629	0.868956913	1,01225139557301	PF_7dpci
7169	ENSXMAG00000000810	7dpci	III	NA	NA	sema5ba	NA	ZF	NA	NA	NA	ZF_7dpci
7170	ENSXMAG00000000810	7dpci	III	NA	NA	sema5ba	NA	PF	-0.134148629	0.868956913	1,66756430735302	PF_7dpci
7171	ENSXMAG00000000810	Uninj	I	NA	NA	sema5ba	NA	ZF	NA	NA	NA	ZF_Uninj
7172	ENSXMAG00000000810	Uninj	I	NA	NA	sema5ba	NA	PF	-0.134148629	0.868956913	2,37884610137552	PF_Uninj
7173	ENSXMAG00000000810	Uninj	II	NA	NA	sema5ba	NA	ZF	NA	NA	NA	ZF_Uninj
7174	ENSXMAG00000000810	Uninj	II	NA	NA	sema5ba	NA	PF	-0.134148629	0.868956913	2,35645951305224	PF_Uninj
7175	ENSXMAG00000000810	Uninj	III	NA	NA	sema5ba	NA	ZF	NA	NA	NA	ZF_Uninj
7176	ENSXMAG00000000810	Uninj	III	NA	NA	sema5ba	NA	PF	-0.134148629	0.868956913	0,906433266301231	PF_Uninj
7177	ENSXMAG00000000814	7dpci	I	ENSDARG00000095789	ccr8.1_b	ccr8.1	ccr8.1	ZF	0.300495387	0.706671408	1,51725453468076	ZF_7dpci
7178	ENSXMAG00000000814	7dpci	I	ENSDARG00000095789	ccr8.1_b	ccr8.1	ccr8.1	PF	0.322805477	0.3848485	15,2954264451553	PF_7dpci
7179	ENSXMAG00000000814	7dpci	I	ENSDARG00000086616	cabz01093075.1_a	ccr8.1	cabz01093075.1	ZF	0.769073488	0.1405168	3,70884441789226	ZF_7dpci
7180	ENSXMAG00000000814	7dpci	I	ENSDARG00000086616	cabz01093075.1_a	ccr8.1	cabz01093075.1	PF	0.322805477	0.3848485	15,2954264451553	PF_7dpci
7181	ENSXMAG00000000814	7dpci	II	ENSDARG00000095789	ccr8.1_b	ccr8.1	ccr8.1	ZF	0.300495387	0.706671408	2,1640759071937	ZF_7dpci
7182	ENSXMAG00000000814	7dpci	II	ENSDARG00000095789	ccr8.1_b	ccr8.1	ccr8.1	PF	0.322805477	0.3848485	19,1938437687639	PF_7dpci
7183	ENSXMAG00000000814	7dpci	II	ENSDARG00000086616	cabz01093075.1_a	ccr8.1	cabz01093075.1	ZF	0.769073488	0.1405168	4,12399370820344	ZF_7dpci
7184	ENSXMAG00000000814	7dpci	II	ENSDARG00000086616	cabz01093075.1_a	ccr8.1	cabz01093075.1	PF	0.322805477	0.3848485	19,1938437687639	PF_7dpci
7185	ENSXMAG00000000814	7dpci	III	ENSDARG00000095789	ccr8.1_b	ccr8.1	ccr8.1	ZF	0.300495387	0.706671408	3,14709487545151	ZF_7dpci
7186	ENSXMAG00000000814	7dpci	III	ENSDARG00000095789	ccr8.1_b	ccr8.1	ccr8.1	PF	0.322805477	0.3848485	18,6534519031376	PF_7dpci
7187	ENSXMAG00000000814	7dpci	III	ENSDARG00000086616	cabz01093075.1_a	ccr8.1	cabz01093075.1	ZF	0.769073488	0.1405168	3,82493069506093	ZF_7dpci
7188	ENSXMAG00000000814	7dpci	III	ENSDARG00000086616	cabz01093075.1_a	ccr8.1	cabz01093075.1	PF	0.322805477	0.3848485	18,6534519031376	PF_7dpci
7189	ENSXMAG00000000814	Uninj	I	ENSDARG00000086616	cabz01093075.1_a	ccr8.1	cabz01093075.1	ZF	0.769073488	0.1405168	1,50599018357242	ZF_Uninj
7190	ENSXMAG00000000814	Uninj	I	ENSDARG00000086616	cabz01093075.1_a	ccr8.1	cabz01093075.1	PF	0.322805477	0.3848485	15,5113800584041	PF_Uninj
7191	ENSXMAG00000000814	Uninj	I	ENSDARG00000095789	ccr8.1_b	ccr8.1	ccr8.1	ZF	0.300495387	0.706671408	1,47013327443974	ZF_Uninj
7192	ENSXMAG00000000814	Uninj	I	ENSDARG00000095789	ccr8.1_b	ccr8.1	ccr8.1	PF	0.322805477	0.3848485	15,5113800584041	PF_Uninj
7193	ENSXMAG00000000814	Uninj	II	ENSDARG00000095789	ccr8.1_b	ccr8.1	ccr8.1	ZF	0.300495387	0.706671408	1,99812737180281	ZF_Uninj
7194	ENSXMAG00000000814	Uninj	II	ENSDARG00000095789	ccr8.1_b	ccr8.1	ccr8.1	PF	0.322805477	0.3848485	9,63074757675359	PF_Uninj
7195	ENSXMAG00000000814	Uninj	II	ENSDARG00000086616	cabz01093075.1_a	ccr8.1	cabz01093075.1	ZF	0.769073488	0.1405168	2,42326085548249	ZF_Uninj
7196	ENSXMAG00000000814	Uninj	II	ENSDARG00000086616	cabz01093075.1_a	ccr8.1	cabz01093075.1	PF	0.322805477	0.3848485	9,63074757675359	PF_Uninj
7197	ENSXMAG00000000814	Uninj	III	ENSDARG00000086616	cabz01093075.1_a	ccr8.1	cabz01093075.1	ZF	0.769073488	0.1405168	0,920785983092667	ZF_Uninj
7198	ENSXMAG00000000814	Uninj	III	ENSDARG00000086616	cabz01093075.1_a	ccr8.1	cabz01093075.1	PF	0.322805477	0.3848485	12,3168284998074	PF_Uninj
7199	ENSXMAG00000000814	Uninj	III	ENSDARG00000095789	ccr8.1_b	ccr8.1	ccr8.1	ZF	0.300495387	0.706671408	0,920785983092667	ZF_Uninj
7200	ENSXMAG00000000814	Uninj	III	ENSDARG00000095789	ccr8.1_b	ccr8.1	ccr8.1	PF	0.322805477	0.3848485	12,3168284998074	PF_Uninj
7201	ENSXMAG00000000815	7dpci	I	ENSDARG00000000370	triob	triob	triob	ZF	-0.422515008	0.359004726	8,04987822369391	ZF_7dpci
7202	ENSXMAG00000000815	7dpci	I	ENSDARG00000000370	triob	triob	triob	PF	0.047415793	0.938256017	23,552597531668	PF_7dpci
7203	ENSXMAG00000000815	7dpci	II	ENSDARG00000000370	triob	triob	triob	ZF	-0.422515008	0.359004726	4,69563640371569	ZF_7dpci
7204	ENSXMAG00000000815	7dpci	II	ENSDARG00000000370	triob	triob	triob	PF	0.047415793	0.938256017	11,8744875225959	PF_7dpci
7205	ENSXMAG00000000815	7dpci	III	ENSDARG00000000370	triob	triob	triob	ZF	-0.422515008	0.359004726	6,10052237603864	ZF_7dpci
7206	ENSXMAG00000000815	7dpci	III	ENSDARG00000000370	triob	triob	triob	PF	0.047415793	0.938256017	13,379295026702	PF_7dpci
7207	ENSXMAG00000000815	Uninj	I	ENSDARG00000000370	triob	triob	triob	ZF	-0.422515008	0.359004726	7,88852000918888	ZF_Uninj
7208	ENSXMAG00000000815	Uninj	I	ENSDARG00000000370	triob	triob	triob	PF	0.047415793	0.938256017	12,6437299645846	PF_Uninj
7209	ENSXMAG00000000815	Uninj	II	ENSDARG00000000370	triob	triob	triob	ZF	-0.422515008	0.359004726	6,4195155990881	ZF_Uninj
7210	ENSXMAG00000000815	Uninj	II	ENSDARG00000000370	triob	triob	triob	PF	0.047415793	0.938256017	15,1974562801472	PF_Uninj
7211	ENSXMAG00000000815	Uninj	III	ENSDARG00000000370	triob	triob	triob	ZF	-0.422515008	0.359004726	9,08775730803687	ZF_Uninj
7212	ENSXMAG00000000815	Uninj	III	ENSDARG00000000370	triob	triob	triob	PF	0.047415793	0.938256017	13,7031381987441	PF_Uninj
7213	ENSXMAG00000000816	7dpci	I	ENSDARG00000000069	dap	dap	dap	ZF	-0.286876606	0.718989533	1,18008686041539	ZF_7dpci
7214	ENSXMAG00000000816	7dpci	I	ENSDARG00000000069	dap	dap	dap	PF	-0.080489733	0.886319523	5,93729921026453	PF_7dpci
7215	ENSXMAG00000000816	7dpci	II	ENSDARG00000000069	dap	dap	dap	ZF	-0.286876606	0.718989533	1,51076997297747	ZF_7dpci
7216	ENSXMAG00000000816	7dpci	II	ENSDARG00000000069	dap	dap	dap	PF	-0.080489733	0.886319523	9,38279177885406	PF_7dpci
7217	ENSXMAG00000000816	7dpci	III	ENSDARG00000000069	dap	dap	dap	ZF	-0.286876606	0.718989533	1,45250532709715	ZF_7dpci
7218	ENSXMAG00000000816	7dpci	III	ENSDARG00000000069	dap	dap	dap	PF	-0.080489733	0.886319523	6,70903779351386	PF_7dpci
7219	ENSXMAG00000000816	Uninj	I	ENSDARG00000000069	dap	dap	dap	ZF	-0.286876606	0.718989533	1,5418470927051	ZF_Uninj
7220	ENSXMAG00000000816	Uninj	I	ENSDARG00000000069	dap	dap	dap	PF	-0.080489733	0.886319523	7,72310309586183	PF_Uninj
7221	ENSXMAG00000000816	Uninj	II	ENSDARG00000000069	dap	dap	dap	ZF	-0.286876606	0.718989533	1,65802058533012	ZF_Uninj
7222	ENSXMAG00000000816	Uninj	II	ENSDARG00000000069	dap	dap	dap	PF	-0.080489733	0.886319523	4,88367696277563	PF_Uninj
7223	ENSXMAG00000000816	Uninj	III	ENSDARG00000000069	dap	dap	dap	ZF	-0.286876606	0.718989533	1,84157196578332	ZF_Uninj
7224	ENSXMAG00000000816	Uninj	III	ENSDARG00000000069	dap	dap	dap	PF	-0.080489733	0.886319523	8,79773464092353	PF_Uninj
7225	ENSXMAG00000000817	7dpci	I	ENSDARG00000063682	fhod3a	fhod3a	fhod3a	ZF	-0.068022629	0.868567928	283,810889882215	ZF_7dpci
7226	ENSXMAG00000000817	7dpci	I	ENSDARG00000063682	fhod3a	fhod3a	fhod3a	PF	0.125481197	0.788729274	152,87562469972	PF_7dpci
7227	ENSXMAG00000000817	7dpci	II	ENSDARG00000063682	fhod3a	fhod3a	fhod3a	ZF	-0.068022629	0.868567928	197,665876738201	ZF_7dpci
7228	ENSXMAG00000000817	7dpci	II	ENSDARG00000063682	fhod3a	fhod3a	fhod3a	PF	0.125481197	0.788729274	81,7976992894768	PF_7dpci
7229	ENSXMAG00000000817	7dpci	III	ENSDARG00000063682	fhod3a	fhod3a	fhod3a	ZF	-0.068022629	0.868567928	214,922371592537	ZF_7dpci
7230	ENSXMAG00000000817	7dpci	III	ENSDARG00000063682	fhod3a	fhod3a	fhod3a	PF	0.125481197	0.788729274	79,2674754558055	PF_7dpci
7231	ENSXMAG00000000817	Uninj	I	ENSDARG00000063682	fhod3a	fhod3a	fhod3a	ZF	-0.068022629	0.868567928	217,794866055983	ZF_Uninj
7232	ENSXMAG00000000817	Uninj	I	ENSDARG00000063682	fhod3a	fhod3a	fhod3a	PF	0.125481197	0.788729274	81,206636767769	PF_Uninj
7233	ENSXMAG00000000817	Uninj	II	ENSDARG00000063682	fhod3a	fhod3a	fhod3a	ZF	-0.068022629	0.868567928	226,000959758305	ZF_Uninj
7234	ENSXMAG00000000817	Uninj	II	ENSDARG00000063682	fhod3a	fhod3a	fhod3a	PF	0.125481197	0.788729274	74,55291473499	PF_Uninj
7235	ENSXMAG00000000817	Uninj	III	ENSDARG00000063682	fhod3a	fhod3a	fhod3a	ZF	-0.068022629	0.868567928	201,972403637796	ZF_Uninj
7236	ENSXMAG00000000817	Uninj	III	ENSDARG00000063682	fhod3a	fhod3a	fhod3a	PF	0.125481197	0.788729274	99,1211436185573	PF_Uninj
7237	ENSXMAG00000000819	7dpci	I	ENSDARG00000042620	gstr	gstr_a	gstr	ZF	-0.183449242	0.511262669	326,631184547979	ZF_7dpci
7238	ENSXMAG00000000819	7dpci	I	ENSDARG00000042620	gstr	gstr_a	gstr	PF	0.750593192		0,668437659384365	PF_7dpci
7239	ENSXMAG00000000819	7dpci	II	ENSDARG00000042620	gstr	gstr_a	gstr	ZF	-0.183449242	0.511262669	264,793061485065	ZF_7dpci
7240	ENSXMAG00000000819	7dpci	II	ENSDARG00000042620	gstr	gstr_a	gstr	PF	0.750593192		0,0778654919704586	PF_7dpci
7241	ENSXMAG00000000819	7dpci	III	ENSDARG00000042620	gstr	gstr_a	gstr	ZF	-0.183449242	0.511262669	304,638783946919	ZF_7dpci
7242	ENSXMAG00000000819	7dpci	III	ENSDARG00000042620	gstr	gstr_a	gstr	PF	0.750593192		0,349025087602202	PF_7dpci
7243	ENSXMAG00000000819	Uninj	I	ENSDARG00000042620	gstr	gstr_a	gstr	ZF	-0.183449242	0.511262669	284,596287797976	ZF_Uninj
7244	ENSXMAG00000000819	Uninj	I	ENSDARG00000042620	gstr	gstr_a	gstr	PF	0.750593192		0	PF_Uninj
7245	ENSXMAG00000000819	Uninj	II	ENSDARG00000042620	gstr	gstr_a	gstr	ZF	-0.183449242	0.511262669	305,11830103757	ZF_Uninj
7246	ENSXMAG00000000819	Uninj	II	ENSDARG00000042620	gstr	gstr_a	gstr	PF	0.750593192		0	PF_Uninj
7247	ENSXMAG00000000819	Uninj	III	ENSDARG00000042620	gstr	gstr_a	gstr	ZF	-0.183449242	0.511262669	317,551061571717	ZF_Uninj
7248	ENSXMAG00000000819	Uninj	III	ENSDARG00000042620	gstr	gstr_a	gstr	PF	0.750593192		0	PF_Uninj
7249	ENSXMAG00000000820	7dpci	I	ENSDARG00000052122	rag1	rag1	rag1	ZF	0.12715025		0	ZF_7dpci
7250	ENSXMAG00000000820	7dpci	I	ENSDARG00000052122	rag1	rag1	rag1	PF			0	PF_7dpci
7251	ENSXMAG00000000820	7dpci	II	ENSDARG00000052122	rag1	rag1	rag1	ZF	0.12715025		0	ZF_7dpci
7252	ENSXMAG00000000820	7dpci	II	ENSDARG00000052122	rag1	rag1	rag1	PF			0	PF_7dpci
7253	ENSXMAG00000000820	7dpci	III	ENSDARG00000052122	rag1	rag1	rag1	ZF	0.12715025		0,629418975001078	ZF_7dpci
7254	ENSXMAG00000000820	7dpci	III	ENSDARG00000052122	rag1	rag1	rag1	PF			0	PF_7dpci
7255	ENSXMAG00000000820	Uninj	I	ENSDARG00000052122	rag1	rag1	rag1	ZF	0.12715025		0,10757072739803	ZF_Uninj
7256	ENSXMAG00000000820	Uninj	I	ENSDARG00000052122	rag1	rag1	rag1	PF			0	PF_Uninj
7257	ENSXMAG00000000820	Uninj	II	ENSDARG00000052122	rag1	rag1	rag1	ZF	0.12715025		0,0850266966966811	ZF_Uninj
7258	ENSXMAG00000000820	Uninj	II	ENSDARG00000052122	rag1	rag1	rag1	PF			0	PF_Uninj
7259	ENSXMAG00000000820	Uninj	III	ENSDARG00000052122	rag1	rag1	rag1	ZF	0.12715025		0	ZF_Uninj
7260	ENSXMAG00000000820	Uninj	III	ENSDARG00000052122	rag1	rag1	rag1	PF			0	PF_Uninj
7261	ENSXMAG00000000822	7dpci	I	NA	NA		NA	ZF	NA	NA	NA	ZF_7dpci
7262	ENSXMAG00000000822	7dpci	I	NA	NA		NA	PF	0.077176302	0.931816031	0,668437659384365	PF_7dpci
7263	ENSXMAG00000000822	7dpci	II	NA	NA		NA	ZF	NA	NA	NA	ZF_7dpci
7264	ENSXMAG00000000822	7dpci	II	NA	NA		NA	PF	0.077176302	0.931816031	0,116798237934214	PF_7dpci
7265	ENSXMAG00000000822	7dpci	III	NA	NA		NA	ZF	NA	NA	NA	ZF_7dpci
7266	ENSXMAG00000000822	7dpci	III	NA	NA		NA	PF	0.077176302	0.931816031	0,310244522329851	PF_7dpci
7267	ENSXMAG00000000822	Uninj	I	NA	NA		NA	ZF	NA	NA	NA	ZF_Uninj
7268	ENSXMAG00000000822	Uninj	I	NA	NA		NA	PF	0.077176302	0.931816031	0,130347731573726	PF_Uninj
7269	ENSXMAG00000000822	Uninj	II	NA	NA		NA	ZF	NA	NA	NA	ZF_Uninj
7270	ENSXMAG00000000822	Uninj	II	NA	NA		NA	PF	0.077176302	0.931816031	0,273212697190877	PF_Uninj
7271	ENSXMAG00000000822	Uninj	III	NA	NA		NA	ZF	NA	NA	NA	ZF_Uninj
7272	ENSXMAG00000000822	Uninj	III	NA	NA		NA	PF	0.077176302	0.931816031	0,479876435149955	PF_Uninj
7273	ENSXMAG00000000823	7dpci	I	ENSDARG00000052124	accs	accs	accs	ZF	0.112140715	0.896927618	3,37167674362689	ZF_7dpci
7274	ENSXMAG00000000823	7dpci	I	ENSDARG00000052124	accs	accs	accs	PF	0.078454047	0.875064191	7,9032923261009	PF_7dpci
7275	ENSXMAG00000000823	7dpci	II	ENSDARG00000052124	accs	accs	accs	ZF	0.112140715	0.896927618	3,87900398430645	ZF_7dpci
7276	ENSXMAG00000000823	7dpci	II	ENSDARG00000052124	accs	accs	accs	PF	0.078454047	0.875064191	12,0302185076535	PF_7dpci
7277	ENSXMAG00000000823	7dpci	III	ENSDARG00000052124	accs	accs	accs	ZF	0.112140715	0.896927618	2,46925905628822	ZF_7dpci
7278	ENSXMAG00000000823	7dpci	III	ENSDARG00000052124	accs	accs	accs	PF	0.078454047	0.875064191	7,91123531842941	PF_7dpci
7279	ENSXMAG00000000823	Uninj	I	ENSDARG00000052124	accs	accs	accs	ZF	0.112140715	0.896927618	3,04783727627752	ZF_Uninj
7280	ENSXMAG00000000823	Uninj	I	ENSDARG00000052124	accs	accs	accs	PF	0.078454047	0.875064191	7,62534229584113	PF_Uninj
7281	ENSXMAG00000000823	Uninj	II	ENSDARG00000052124	accs	accs	accs	ZF	0.112140715	0.896927618	1,99812737180281	ZF_Uninj
7282	ENSXMAG00000000823	Uninj	II	ENSDARG00000052124	accs	accs	accs	PF	0.078454047	0.875064191	7,51334917376022	PF_Uninj
7283	ENSXMAG00000000823	Uninj	III	ENSDARG00000052124	accs	accs	accs	ZF	0.112140715	0.896927618	2,80239212196653	ZF_Uninj
7284	ENSXMAG00000000823	Uninj	III	ENSDARG00000052124	accs	accs	accs	PF	0.078454047	0.875064191	8,31785820619265	PF_Uninj
7285	ENSXMAG00000000824	7dpci	I	NA	NA		NA	ZF	NA	NA	NA	ZF_7dpci
7286	ENSXMAG00000000824	7dpci	I	NA	NA		NA	PF	0.44327799	0.369578515	3,85334650747798	PF_7dpci
7287	ENSXMAG00000000824	7dpci	II	NA	NA		NA	ZF	NA	NA	NA	ZF_7dpci
7288	ENSXMAG00000000824	7dpci	II	NA	NA		NA	PF	0.44327799	0.369578515	2,68635947248691	PF_7dpci
7289	ENSXMAG00000000824	7dpci	III	NA	NA		NA	ZF	NA	NA	NA	ZF_7dpci
7290	ENSXMAG00000000824	7dpci	III	NA	NA		NA	PF	0.44327799	0.369578515	3,49025087602202	PF_7dpci
7291	ENSXMAG00000000824	Uninj	I	NA	NA		NA	ZF	NA	NA	NA	ZF_Uninj
7292	ENSXMAG00000000824	Uninj	I	NA	NA		NA	PF	0.44327799	0.369578515	1,59675971178727	PF_Uninj
7293	ENSXMAG00000000824	Uninj	II	NA	NA		NA	ZF	NA	NA	NA	ZF_Uninj
7294	ENSXMAG00000000824	Uninj	II	NA	NA		NA	PF	0.44327799	0.369578515	2,56136903591169	PF_Uninj
7295	ENSXMAG00000000824	Uninj	III	NA	NA		NA	ZF	NA	NA	NA	ZF_Uninj
7296	ENSXMAG00000000824	Uninj	III	NA	NA		NA	PF	0.44327799	0.369578515	1,91950574018074	PF_Uninj
7297	ENSXMAG00000000825	7dpci	I	ENSDARG00000078653	ralbp1	ralbp1	ralbp1	ZF	0.008022912	0.993087522	4,00386613299611	ZF_7dpci
7298	ENSXMAG00000000825	7dpci	I	ENSDARG00000078653	ralbp1	ralbp1	ralbp1	PF	-0.074266828	0.850198116	15,2561065823998	PF_7dpci
7299	ENSXMAG00000000825	7dpci	II	ENSDARG00000078653	ralbp1	ralbp1	ralbp1	ZF	0.008022912	0.993087522	1,26578024744152	ZF_7dpci
7300	ENSXMAG00000000825	7dpci	II	ENSDARG00000078653	ralbp1	ralbp1	ralbp1	PF	-0.074266828	0.850198116	17,7533321677184	PF_7dpci
7301	ENSXMAG00000000825	7dpci	III	ENSDARG00000078653	ralbp1	ralbp1	ralbp1	ZF	0.008022912	0.993087522	2,37242536796378	ZF_7dpci
7302	ENSXMAG00000000825	7dpci	III	ENSDARG00000078653	ralbp1	ralbp1	ralbp1	PF	-0.074266828	0.850198116	16,0939345968994	PF_7dpci
7303	ENSXMAG00000000825	Uninj	I	ENSDARG00000078653	ralbp1	ralbp1	ralbp1	ZF	0.008022912	0.993087522	2,25898527535863	ZF_Uninj
7304	ENSXMAG00000000825	Uninj	I	ENSDARG00000078653	ralbp1	ralbp1	ralbp1	PF	-0.074266828	0.850198116	16,4564011106815	PF_Uninj
7305	ENSXMAG00000000825	Uninj	II	ENSDARG00000078653	ralbp1	ralbp1	ralbp1	ZF	0.008022912	0.993087522	1,31791379846489	ZF_Uninj
7306	ENSXMAG00000000825	Uninj	II	ENSDARG00000078653	ralbp1	ralbp1	ralbp1	PF	-0.074266828	0.850198116	13,592331685145	PF_Uninj
7307	ENSXMAG00000000825	Uninj	III	ENSDARG00000078653	ralbp1	ralbp1	ralbp1	ZF	0.008022912	0.993087522	3,00256298782128	ZF_Uninj
7308	ENSXMAG00000000825	Uninj	III	ENSDARG00000078653	ralbp1	ralbp1	ralbp1	PF	-0.074266828	0.850198116	16,6890360176412	PF_Uninj
7309	ENSXMAG00000000827	7dpci	I	ENSDARG00000037433	fmr1	fmr1	fmr1	ZF	0.034085824	0.952952926	38,0156552843689	ZF_7dpci
7310	ENSXMAG00000000827	7dpci	I	ENSDARG00000037433	fmr1	fmr1	fmr1	PF	-0.150640605	0.779607281	3,49946774662744	PF_7dpci
7311	ENSXMAG00000000827	7dpci	II	ENSDARG00000037433	fmr1	fmr1	fmr1	ZF	0.034085824	0.952952926	34,5435512706589	ZF_7dpci
7312	ENSXMAG00000000827	7dpci	II	ENSDARG00000037433	fmr1	fmr1	fmr1	PF	-0.150640605	0.779607281	3,93220734392835	PF_7dpci
7313	ENSXMAG00000000827	7dpci	III	ENSDARG00000037433	fmr1	fmr1	fmr1	ZF	0.034085824	0.952952926	41,2511512940203	ZF_7dpci
7314	ENSXMAG00000000827	7dpci	III	ENSDARG00000037433	fmr1	fmr1	fmr1	PF	-0.150640605	0.779607281	3,21878691900228	PF_7dpci
7315	ENSXMAG00000000827	Uninj	I	ENSDARG00000037433	fmr1	fmr1	fmr1	ZF	0.034085824	0.952952926	33,8130653121141	ZF_Uninj
7316	ENSXMAG00000000827	Uninj	I	ENSDARG00000037433	fmr1	fmr1	fmr1	PF	-0.150640605	0.779607281	4,13854047585186	PF_Uninj
7317	ENSXMAG00000000827	Uninj	II	ENSDARG00000037433	fmr1	fmr1	fmr1	ZF	0.034085824	0.952952926	36,263886132675	ZF_Uninj
7318	ENSXMAG00000000827	Uninj	II	ENSDARG00000037433	fmr1	fmr1	fmr1	PF	-0.150640605	0.779607281	3,31270395328772	PF_Uninj
7319	ENSXMAG00000000827	Uninj	III	ENSDARG00000037433	fmr1	fmr1	fmr1	ZF	0.034085824	0.952952926	28,5443654694404	ZF_Uninj
7320	ENSXMAG00000000827	Uninj	III	ENSDARG00000037433	fmr1	fmr1	fmr1	PF	-0.150640605	0.779607281	3,19917623321549	PF_Uninj
7321	ENSXMAG00000000828	7dpci	I	ENSDARG00000060469	pik3r4	pik3r4	pik3r4	ZF	0.02252384	0.969961012	26,0883488041902	ZF_7dpci
7322	ENSXMAG00000000828	7dpci	I	ENSDARG00000060469	pik3r4	pik3r4	pik3r4	PF	-0.184494711	0.718658801	13,3294333293189	PF_7dpci
7323	ENSXMAG00000000828	7dpci	II	ENSDARG00000060469	pik3r4	pik3r4	pik3r4	ZF	0.02252384	0.969961012	24,4173092903073	ZF_7dpci
7324	ENSXMAG00000000828	7dpci	II	ENSDARG00000060469	pik3r4	pik3r4	pik3r4	PF	-0.184494711	0.718658801	11,446227315835	PF_7dpci
7325	ENSXMAG00000000828	7dpci	III	ENSDARG00000060469	pik3r4	pik3r4	pik3r4	ZF	0.02252384	0.969961012	19,9477398269546	ZF_7dpci
7326	ENSXMAG00000000828	7dpci	III	ENSDARG00000060469	pik3r4	pik3r4	pik3r4	PF	-0.184494711	0.718658801	17,4900349460999	PF_7dpci
7327	ENSXMAG00000000828	Uninj	I	ENSDARG00000060469	pik3r4	pik3r4	pik3r4	ZF	0.02252384	0.969961012	21,0121487517486	ZF_Uninj
7328	ENSXMAG00000000828	Uninj	I	ENSDARG00000060469	pik3r4	pik3r4	pik3r4	PF	-0.184494711	0.718658801	15,3158584620101	PF_Uninj
7329	ENSXMAG00000000828	Uninj	II	ENSDARG00000060469	pik3r4	pik3r4	pik3r4	ZF	0.02252384	0.969961012	20,2788671566824	ZF_Uninj
7330	ENSXMAG00000000828	Uninj	II	ENSDARG00000060469	pik3r4	pik3r4	pik3r4	PF	-0.184494711	0.718658801	16,7001261135511	PF_Uninj
7331	ENSXMAG00000000828	Uninj	III	ENSDARG00000060469	pik3r4	pik3r4	pik3r4	ZF	0.02252384	0.969961012	20,4174283163807	ZF_Uninj
7332	ENSXMAG00000000828	Uninj	III	ENSDARG00000060469	pik3r4	pik3r4	pik3r4	PF	-0.184494711	0.718658801	11,7303128545647	PF_Uninj
7333	ENSXMAG00000000829	7dpci	I	ENSDARG00000099430	atg16l1	atg16l1	atg16l1	ZF	0.079441163	0.88251807	19,218557437992	ZF_7dpci
7334	ENSXMAG00000000829	7dpci	I	ENSDARG00000099430	atg16l1	atg16l1	atg16l1	PF	0.037317536	0.93365905	36,4495123750642	PF_7dpci
7335	ENSXMAG00000000829	7dpci	II	ENSDARG00000099430	atg16l1	atg16l1	atg16l1	ZF	0.079441163	0.88251807	20,9057898949194	ZF_7dpci
7336	ENSXMAG00000000829	7dpci	II	ENSDARG00000099430	atg16l1	atg16l1	atg16l1	PF	0.037317536	0.93365905	29,1606267394364	PF_7dpci
7337	ENSXMAG00000000829	7dpci	III	ENSDARG00000099430	atg16l1	atg16l1	atg16l1	ZF	0.079441163	0.88251807	19,8509061377379	ZF_7dpci
7338	ENSXMAG00000000829	7dpci	III	ENSDARG00000099430	atg16l1	atg16l1	atg16l1	PF	0.037317536	0.93365905	26,5646872253431	PF_7dpci
7339	ENSXMAG00000000829	Uninj	I	ENSDARG00000099430	atg16l1	atg16l1	atg16l1	ZF	0.079441163	0.88251807	16,0280383823065	ZF_Uninj
7340	ENSXMAG00000000829	Uninj	I	ENSDARG00000099430	atg16l1	atg16l1	atg16l1	PF	0.037317536	0.93365905	23,9188087434688	PF_Uninj
7341	ENSXMAG00000000829	Uninj	II	ENSDARG00000099430	atg16l1	atg16l1	atg16l1	ZF	0.079441163	0.88251807	17,8556063035552	ZF_Uninj
7342	ENSXMAG00000000829	Uninj	II	ENSDARG00000099430	atg16l1	atg16l1	atg16l1	PF	0.037317536	0.93365905	28,5848784420957	PF_Uninj
7343	ENSXMAG00000000829	Uninj	III	ENSDARG00000099430	atg16l1	atg16l1	atg16l1	ZF	0.079441163	0.88251807	16,6141818667485	ZF_Uninj
7344	ENSXMAG00000000829	Uninj	III	ENSDARG00000099430	atg16l1	atg16l1	atg16l1	PF	0.037317536	0.93365905	27,1929979848462	PF_Uninj
7345	ENSXMAG00000000830	7dpci	I	ENSDARG00000079229	znf414		znf414	ZF	0.075524238		0,0842919186150026	ZF_7dpci
7346	ENSXMAG00000000830	7dpci	I	ENSDARG00000079229	znf414		znf414	PF	0.527501224	0.077920504	9,79064571642641	PF_7dpci
7347	ENSXMAG00000000830	7dpci	II	ENSDARG00000079229	znf414		znf414	ZF	0.075524238		0,408316208885145	ZF_7dpci
7348	ENSXMAG00000000830	7dpci	II	ENSDARG00000079229	znf414		znf414	PF	0.527501224	0.077920504	9,34385903473709	PF_7dpci
7349	ENSXMAG00000000830	7dpci	III	ENSDARG00000079229	znf414		znf414	ZF	0.075524238		0	ZF_7dpci
7350	ENSXMAG00000000830	7dpci	III	ENSDARG00000079229	znf414		znf414	PF	0.527501224	0.077920504	7,3295268417986	PF_7dpci
7351	ENSXMAG00000000830	Uninj	I	ENSDARG00000079229	znf414		znf414	ZF	0.075524238		0,10757072739803	ZF_Uninj
7352	ENSXMAG00000000830	Uninj	I	ENSDARG00000079229	znf414		znf414	PF	0.527501224	0.077920504	4,92062686872273	PF_Uninj
7353	ENSXMAG00000000830	Uninj	II	ENSDARG00000079229	znf414		znf414	ZF	0.075524238		0,0850266966966811	ZF_Uninj
7354	ENSXMAG00000000830	Uninj	II	ENSDARG00000079229	znf414		znf414	PF	0.527501224	0.077920504	5,46425394516568	PF_Uninj
7355	ENSXMAG00000000830	Uninj	III	ENSDARG00000079229	znf414		znf414	ZF	0.075524238		0,120102519512851	ZF_Uninj
7356	ENSXMAG00000000830	Uninj	III	ENSDARG00000079229	znf414		znf414	PF	0.527501224	0.077920504	5,38527999255148	PF_Uninj
7357	ENSXMAG00000000831	7dpci	I	ENSDARG00000016774	plekho2	plekho2	plekho2	ZF	0.31565489	0.400416563	39,532909820996	ZF_7dpci
7358	ENSXMAG00000000831	7dpci	I	ENSDARG00000016774	plekho2	plekho2	plekho2	PF	0.063859272	0.874616851	21,1147660671535	PF_7dpci
7359	ENSXMAG00000000831	7dpci	II	ENSDARG00000016774	plekho2	plekho2	plekho2	ZF	0.31565489	0.400416563	36,5034690733076	ZF_7dpci
7360	ENSXMAG00000000831	7dpci	II	ENSDARG00000016774	plekho2	plekho2	plekho2	PF	0.063859272	0.874616851	26,6689309956946	PF_7dpci
7361	ENSXMAG00000000831	7dpci	III	ENSDARG00000016774	plekho2	plekho2	plekho2	ZF	0.31565489	0.400416563	40,4764817847481	ZF_7dpci
7362	ENSXMAG00000000831	7dpci	III	ENSDARG00000016774	plekho2	plekho2	plekho2	PF	0.063859272	0.874616851	19,2739409476462	PF_7dpci
7363	ENSXMAG00000000831	Uninj	I	ENSDARG00000016774	plekho2	plekho2	plekho2	ZF	0.31565489	0.400416563	30,3708020353772	ZF_Uninj
7364	ENSXMAG00000000831	Uninj	I	ENSDARG00000016774	plekho2	plekho2	plekho2	PF	0.063859272	0.874616851	17,6295306963404	PF_Uninj
7365	ENSXMAG00000000831	Uninj	II	ENSDARG00000016774	plekho2	plekho2	plekho2	ZF	0.31565489	0.400416563	30,864690893005	ZF_Uninj
7366	ENSXMAG00000000831	Uninj	II	ENSDARG00000016774	plekho2	plekho2	plekho2	PF	0.063859272	0.874616851	16,529368177554	PF_Uninj
7367	ENSXMAG00000000831	Uninj	III	ENSDARG00000016774	plekho2	plekho2	plekho2	ZF	0.31565489	0.400416563	20,2572916232145	ZF_Uninj
7368	ENSXMAG00000000831	Uninj	III	ENSDARG00000016774	plekho2	plekho2	plekho2	PF	0.063859272	0.874616851	23,7272237312182	PF_Uninj
7369	ENSXMAG00000000832	7dpci	I	ENSDARG00000070971	furinb	furinb	furinb	ZF	0.362670387	0.485296114	6,36403985236708	ZF_7dpci
7370	ENSXMAG00000000832	7dpci	I	ENSDARG00000070971	furinb	furinb	furinb	PF	0.371292686	0.320229049	22,176402348389	PF_7dpci
7371	ENSXMAG00000000832	7dpci	II	ENSDARG00000070971	furinb	furinb	furinb	ZF	0.362670387	0.485296114	5,87975340794609	ZF_7dpci
7372	ENSXMAG00000000832	7dpci	II	ENSDARG00000070971	furinb	furinb	furinb	PF	0.371292686	0.320229049	20,2839606555772	PF_7dpci
7373	ENSXMAG00000000832	7dpci	III	ENSDARG00000070971	furinb	furinb	furinb	ZF	0.362670387	0.485296114	6,4394402838358	ZF_7dpci
7374	ENSXMAG00000000832	7dpci	III	ENSDARG00000070971	furinb	furinb	furinb	PF	0.371292686	0.320229049	17,0634487296522	PF_7dpci
7375	ENSXMAG00000000832	Uninj	I	ENSDARG00000070971	furinb	furinb	furinb	ZF	0.362670387	0.485296114	4,69725509638065	ZF_Uninj
7376	ENSXMAG00000000832	Uninj	I	ENSDARG00000070971	furinb	furinb	furinb	PF	0.371292686	0.320229049	17,5317698963197	PF_Uninj
7377	ENSXMAG00000000832	Uninj	II	ENSDARG00000070971	furinb	furinb	furinb	ZF	0.362670387	0.485296114	3,65614795713293	ZF_Uninj
7378	ENSXMAG00000000832	Uninj	II	ENSDARG00000070971	furinb	furinb	furinb	PF	0.371292686	0.320229049	11,338326933354	PF_Uninj
7379	ENSXMAG00000000832	Uninj	III	ENSDARG00000070971	furinb	furinb	furinb	ZF	0.362670387	0.485296114	3,9633831440045	ZF_Uninj
7380	ENSXMAG00000000832	Uninj	III	ENSDARG00000070971	furinb	furinb	furinb	PF	0.371292686	0.320229049	10,610601173526	PF_Uninj
7381	ENSXMAG00000000834	7dpci	I	NA	NA		NA	ZF	NA	NA	NA	ZF_7dpci
7382	ENSXMAG00000000834	7dpci	I	NA	NA		NA	PF	-0.102279747	0.874616851	1,88735339164162	PF_7dpci
7383	ENSXMAG00000000834	7dpci	II	NA	NA		NA	ZF	NA	NA	NA	ZF_7dpci
7384	ENSXMAG00000000834	7dpci	II	NA	NA		NA	PF	-0.102279747	0.874616851	2,647426726652	PF_7dpci
7385	ENSXMAG00000000834	7dpci	III	NA	NA		NA	ZF	NA	NA	NA	ZF_7dpci
7386	ENSXMAG00000000834	7dpci	III	NA	NA		NA	PF	-0.102279747	0.874616851	1,86146713390358	PF_7dpci
7387	ENSXMAG00000000834	Uninj	I	NA	NA		NA	ZF	NA	NA	NA	ZF_Uninj
7388	ENSXMAG00000000834	Uninj	I	NA	NA		NA	PF	-0.102279747	0.874616851	2,02038983937452	PF_Uninj
7389	ENSXMAG00000000834	Uninj	II	NA	NA		NA	ZF	NA	NA	NA	ZF_Uninj
7390	ENSXMAG00000000834	Uninj	II	NA	NA		NA	PF	-0.102279747	0.874616851	1,74173094447388	PF_Uninj
7391	ENSXMAG00000000834	Uninj	III	NA	NA		NA	ZF	NA	NA	NA	ZF_Uninj
7392	ENSXMAG00000000834	Uninj	III	NA	NA		NA	PF	-0.102279747	0.874616851	2,55934098648858	PF_Uninj
7393	ENSXMAG00000000837	7dpci	I	ENSDARG00000009783	slc49a4	slc49a4	slc49a4	ZF	0.395052364	0.336043486	11,1686792142981	ZF_7dpci
7394	ENSXMAG00000000837	7dpci	I	ENSDARG00000009783	slc49a4	slc49a4	slc49a4	PF	0.129068494	0.749476448	16,7109414868026	PF_7dpci
7395	ENSXMAG00000000837	7dpci	II	ENSDARG00000009783	slc49a4	slc49a4	slc49a4	ZF	0.395052364	0.336043486	13,3927716514328	ZF_7dpci
7396	ENSXMAG00000000837	7dpci	II	ENSDARG00000009783	slc49a4	slc49a4	slc49a4	PF	0.129068494	0.749476448	12,7310079361177	PF_7dpci
7397	ENSXMAG00000000837	7dpci	III	ENSDARG00000009783	slc49a4	slc49a4	slc49a4	ZF	0.395052364	0.336043486	11,3295415535884	ZF_7dpci
7398	ENSXMAG00000000837	7dpci	III	ENSDARG00000009783	slc49a4	slc49a4	slc49a4	PF	0.129068494	0.749476448	11,4790473252982	PF_7dpci
7399	ENSXMAG00000000837	Uninj	I	ENSDARG00000009783	slc49a4	slc49a4	slc49a4	ZF	0.395052364	0.336043486	7,8526631000562	ZF_Uninj
7400	ENSXMAG00000000837	Uninj	I	ENSDARG00000009783	slc49a4	slc49a4	slc49a4	PF	0.129068494	0.749476448	10,1997099968933	PF_Uninj
7401	ENSXMAG00000000837	Uninj	II	ENSDARG00000009783	slc49a4	slc49a4	slc49a4	ZF	0.395052364	0.336043486	8,29010292665062	ZF_Uninj
7402	ENSXMAG00000000837	Uninj	II	ENSDARG00000009783	slc49a4	slc49a4	slc49a4	PF	0.129068494	0.749476448	9,4258380535571	PF_Uninj
7403	ENSXMAG00000000837	Uninj	III	ENSDARG00000009783	slc49a4	slc49a4	slc49a4	ZF	0.395052364	0.336043486	7,44635621011839	ZF_Uninj
7404	ENSXMAG00000000837	Uninj	III	ENSDARG00000009783	slc49a4	slc49a4	slc49a4	PF	0.129068494	0.749476448	13,9697362208329	PF_Uninj
7405	ENSXMAG00000000838	7dpci	I	NA	NA	npy	NA	ZF	NA	NA	NA	ZF_7dpci
7406	ENSXMAG00000000838	7dpci	I	NA	NA	npy	NA	PF	0.152236531	0.841632445	0,314558898577689	PF_7dpci
7407	ENSXMAG00000000838	7dpci	II	NA	NA	npy	NA	ZF	NA	NA	NA	ZF_7dpci
7408	ENSXMAG00000000838	7dpci	II	NA	NA	npy	NA	PF	0.152236531	0.841632445	0,155730983897969	PF_7dpci
7409	ENSXMAG00000000838	7dpci	III	NA	NA	npy	NA	ZF	NA	NA	NA	ZF_7dpci
7410	ENSXMAG00000000838	7dpci	III	NA	NA	npy	NA	PF	0.152236531	0.841632445	0,504147348804888	PF_7dpci
7411	ENSXMAG00000000838	Uninj	I	NA	NA	npy	NA	ZF	NA	NA	NA	ZF_Uninj
7412	ENSXMAG00000000838	Uninj	I	NA	NA	npy	NA	PF	0.152236531	0.841632445	0,162934664476276	PF_Uninj
7413	ENSXMAG00000000838	Uninj	II	NA	NA	npy	NA	ZF	NA	NA	NA	ZF_Uninj
7414	ENSXMAG00000000838	Uninj	II	NA	NA	npy	NA	PF	0.152236531	0.841632445	0,409819045718908	PF_Uninj
7415	ENSXMAG00000000838	Uninj	III	NA	NA	npy	NA	ZF	NA	NA	NA	ZF_Uninj
7416	ENSXMAG00000000838	Uninj	III	NA	NA	npy	NA	PF	0.152236531	0.841632445	0	PF_Uninj
7417	ENSXMAG00000000839	7dpci	I	ENSDARG00000027599	fam221a	fam221a	fam221a	ZF	-0.025269379		0	ZF_7dpci
7418	ENSXMAG00000000839	7dpci	I	ENSDARG00000027599	fam221a	fam221a	fam221a	PF	0.161011246		0,117959586950182	PF_7dpci
7419	ENSXMAG00000000839	7dpci	II	ENSDARG00000027599	fam221a	fam221a	fam221a	ZF	-0.025269379		0	ZF_7dpci
7420	ENSXMAG00000000839	7dpci	II	ENSDARG00000027599	fam221a	fam221a	fam221a	PF	0.161011246		0,116798237934214	PF_7dpci
7421	ENSXMAG00000000839	7dpci	III	ENSDARG00000027599	fam221a	fam221a	fam221a	ZF	-0.025269379		0	ZF_7dpci
7422	ENSXMAG00000000839	7dpci	III	ENSDARG00000027599	fam221a	fam221a	fam221a	PF	0.161011246		0	PF_7dpci
7423	ENSXMAG00000000839	Uninj	I	ENSDARG00000027599	fam221a	fam221a	fam221a	ZF	-0.025269379		0	ZF_Uninj
7424	ENSXMAG00000000839	Uninj	I	ENSDARG00000027599	fam221a	fam221a	fam221a	PF	0.161011246		0	PF_Uninj
7425	ENSXMAG00000000839	Uninj	II	ENSDARG00000027599	fam221a	fam221a	fam221a	ZF	-0.025269379		0	ZF_Uninj
7426	ENSXMAG00000000839	Uninj	II	ENSDARG00000027599	fam221a	fam221a	fam221a	PF	0.161011246		0,0341515871320078	PF_Uninj
7427	ENSXMAG00000000839	Uninj	III	ENSDARG00000027599	fam221a	fam221a	fam221a	ZF	-0.025269379		0,0400341731709504	ZF_Uninj
7428	ENSXMAG00000000839	Uninj	III	ENSDARG00000027599	fam221a	fam221a	fam221a	PF	0.161011246		0	PF_Uninj
7429	ENSXMAG00000000841	7dpci	I	ENSDARG00000062695	ccdc126	ccdc126	ccdc126	ZF	0.184556785	0.72378665	12,0537443610695	ZF_7dpci
7430	ENSXMAG00000000841	7dpci	I	ENSDARG00000062695	ccdc126	ccdc126	ccdc126	PF	0.311017392	0.274811817	16,3177428636354	PF_7dpci
7431	ENSXMAG00000000841	7dpci	II	ENSDARG00000062695	ccdc126	ccdc126	ccdc126	ZF	0.184556785	0.72378665	14,862710005468	ZF_7dpci
7432	ENSXMAG00000000841	7dpci	II	ENSDARG00000062695	ccdc126	ccdc126	ccdc126	PF	0.311017392	0.274811817	14,1715195371632	PF_7dpci
7433	ENSXMAG00000000841	7dpci	III	ENSDARG00000062695	ccdc126	ccdc126	ccdc126	ZF	0.184556785	0.72378665	14,0408848293493	ZF_7dpci
7434	ENSXMAG00000000841	7dpci	III	ENSDARG00000062695	ccdc126	ccdc126	ccdc126	PF	0.311017392	0.274811817	13,8834423751293	PF_7dpci
7435	ENSXMAG00000000841	Uninj	I	ENSDARG00000062695	ccdc126	ccdc126	ccdc126	ZF	0.184556785	0.72378665	10,0040776480168	ZF_Uninj
7436	ENSXMAG00000000841	Uninj	I	ENSDARG00000062695	ccdc126	ccdc126	ccdc126	PF	0.311017392	0.274811817	9,80866680045788	PF_Uninj
7437	ENSXMAG00000000841	Uninj	II	ENSDARG00000062695	ccdc126	ccdc126	ccdc126	ZF	0.184556785	0.72378665	11,0959839179944	ZF_Uninj
7438	ENSXMAG00000000841	Uninj	II	ENSDARG00000062695	ccdc126	ccdc126	ccdc126	PF	0.311017392	0.274811817	9,08432218156296	PF_Uninj
7439	ENSXMAG00000000841	Uninj	III	ENSDARG00000062695	ccdc126	ccdc126	ccdc126	ZF	0.184556785	0.72378665	10,7291584099755	ZF_Uninj
7440	ENSXMAG00000000841	Uninj	III	ENSDARG00000062695	ccdc126	ccdc126	ccdc126	PF	0.311017392	0.274811817	13,1166225576922	PF_Uninj
7441	ENSXMAG00000000842	7dpci	I	ENSDARG00000074184	arhgap32b	arhgap32b	arhgap32b	ZF	0.018206682	0.979648844	11,5479928472384	ZF_7dpci
7442	ENSXMAG00000000842	7dpci	I	ENSDARG00000074184	arhgap32b	arhgap32b	arhgap32b	PF	0.761101609	0.087302401	9,24016764662444	PF_7dpci
7443	ENSXMAG00000000842	7dpci	II	ENSDARG00000074184	arhgap32b	arhgap32b	arhgap32b	ZF	0.018206682	0.979648844	8,90129335472052	ZF_7dpci
7444	ENSXMAG00000000842	7dpci	II	ENSDARG00000074184	arhgap32b	arhgap32b	arhgap32b	PF	0.761101609	0.087302401	6,61856681770372	PF_7dpci
7445	ENSXMAG00000000842	7dpci	III	ENSDARG00000074184	arhgap32b	arhgap32b	arhgap32b	ZF	0.018206682	0.979648844	9,68336884582726	ZF_7dpci
7446	ENSXMAG00000000842	7dpci	III	ENSDARG00000074184	arhgap32b	arhgap32b	arhgap32b	PF	0.761101609	0.087302401	5,35171800841516	PF_7dpci
7447	ENSXMAG00000000842	Uninj	I	ENSDARG00000074184	arhgap32b	arhgap32b	arhgap32b	ZF	0.018206682	0.979648844	9,86065001148609	ZF_Uninj
7448	ENSXMAG00000000842	Uninj	I	ENSDARG00000074184	arhgap32b	arhgap32b	arhgap32b	PF	0.761101609	0.087302401	1,69452051034902	PF_Uninj
7449	ENSXMAG00000000842	Uninj	II	ENSDARG00000074184	arhgap32b	arhgap32b	arhgap32b	ZF	0.018206682	0.979648844	7,48234930632455	ZF_Uninj
7450	ENSXMAG00000000842	Uninj	II	ENSDARG00000074184	arhgap32b	arhgap32b	arhgap32b	PF	0.761101609	0.087302401	2,52721744904932	PF_Uninj
7451	ENSXMAG00000000842	Uninj	III	ENSDARG00000074184	arhgap32b	arhgap32b	arhgap32b	ZF	0.018206682	0.979648844	8,96765478916724	ZF_Uninj
7452	ENSXMAG00000000842	Uninj	III	ENSDARG00000074184	arhgap32b	arhgap32b	arhgap32b	PF	0.761101609	0.087302401	5,81183682202644	PF_Uninj
7453	ENSXMAG00000000843	7dpci	I	ENSDARG00000057394	rab33a	rab33a	rab33a	ZF			0	ZF_7dpci
7454	ENSXMAG00000000843	7dpci	I	ENSDARG00000057394	rab33a	rab33a	rab33a	PF			0	PF_7dpci
7455	ENSXMAG00000000843	7dpci	II	ENSDARG00000057394	rab33a	rab33a	rab33a	ZF			0	ZF_7dpci
7456	ENSXMAG00000000843	7dpci	II	ENSDARG00000057394	rab33a	rab33a	rab33a	PF			0	PF_7dpci
7457	ENSXMAG00000000843	7dpci	III	ENSDARG00000057394	rab33a	rab33a	rab33a	ZF			0	ZF_7dpci
7458	ENSXMAG00000000843	7dpci	III	ENSDARG00000057394	rab33a	rab33a	rab33a	PF			0	PF_7dpci
7459	ENSXMAG00000000843	Uninj	I	ENSDARG00000057394	rab33a	rab33a	rab33a	ZF			0	ZF_Uninj
7460	ENSXMAG00000000843	Uninj	I	ENSDARG00000057394	rab33a	rab33a	rab33a	PF			0	PF_Uninj
7461	ENSXMAG00000000843	Uninj	II	ENSDARG00000057394	rab33a	rab33a	rab33a	ZF			0	ZF_Uninj
7462	ENSXMAG00000000843	Uninj	II	ENSDARG00000057394	rab33a	rab33a	rab33a	PF			0	PF_Uninj
7463	ENSXMAG00000000843	Uninj	III	ENSDARG00000057394	rab33a	rab33a	rab33a	ZF			0	ZF_Uninj
7464	ENSXMAG00000000843	Uninj	III	ENSDARG00000057394	rab33a	rab33a	rab33a	PF			0	PF_Uninj
7465	ENSXMAG00000000845	7dpci	I	ENSDARG00000013044	ndufv2	ndufv2	ndufv2	ZF	-0.324291612	0.256290494	234,247241779804	ZF_7dpci
7466	ENSXMAG00000000845	7dpci	I	ENSDARG00000013044	ndufv2	ndufv2	ndufv2	PF	-0.043700619	0.913596059	92,9914744075758	PF_7dpci
7467	ENSXMAG00000000845	7dpci	II	ENSDARG00000013044	ndufv2	ndufv2	ndufv2	ZF	-0.324291612	0.256290494	192,398597614388	ZF_7dpci
7468	ENSXMAG00000000845	7dpci	II	ENSDARG00000013044	ndufv2	ndufv2	ndufv2	PF	-0.043700619	0.913596059	117,226498153859	PF_7dpci
7469	ENSXMAG00000000845	7dpci	III	ENSDARG00000013044	ndufv2	ndufv2	ndufv2	ZF	-0.324291612	0.256290494	168,68428534847	ZF_7dpci
7470	ENSXMAG00000000845	7dpci	III	ENSDARG00000013044	ndufv2	ndufv2	ndufv2	PF	-0.043700619	0.913596059	109,128510720425	PF_7dpci
7471	ENSXMAG00000000845	Uninj	I	ENSDARG00000013044	ndufv2	ndufv2	ndufv2	ZF	-0.324291612	0.256290494	253,113921571539	ZF_Uninj
7472	ENSXMAG00000000845	Uninj	I	ENSDARG00000013044	ndufv2	ndufv2	ndufv2	PF	-0.043700619	0.913596059	99,4227322423495	PF_Uninj
7473	ENSXMAG00000000845	Uninj	II	ENSDARG00000013044	ndufv2	ndufv2	ndufv2	ZF	-0.324291612	0.256290494	192,372901233551	ZF_Uninj
7474	ENSXMAG00000000845	Uninj	II	ENSDARG00000013044	ndufv2	ndufv2	ndufv2	PF	-0.043700619	0.913596059	94,8389575044797	PF_Uninj
7475	ENSXMAG00000000845	Uninj	III	ENSDARG00000013044	ndufv2	ndufv2	ndufv2	ZF	-0.324291612	0.256290494	225,232258248832	ZF_Uninj
7476	ENSXMAG00000000845	Uninj	III	ENSDARG00000013044	ndufv2	ndufv2	ndufv2	PF	-0.043700619	0.913596059	102,640237498395	PF_Uninj
7477	ENSXMAG00000000846	7dpci	I	ENSDARG00000031540	tmem200a	tmem200a	tmem200a	ZF	0.163577658		0,337167674362689	ZF_7dpci
7478	ENSXMAG00000000846	7dpci	I	ENSDARG00000031540	tmem200a	tmem200a	tmem200a	PF	-0.035786528	0.971812653	0,314558898577689	PF_7dpci
7479	ENSXMAG00000000846	7dpci	II	ENSDARG00000031540	tmem200a	tmem200a	tmem200a	ZF	0.163577658		0,122494862686031	ZF_7dpci
7480	ENSXMAG00000000846	7dpci	II	ENSDARG00000031540	tmem200a	tmem200a	tmem200a	PF	-0.035786528	0.971812653	0,583991189671068	PF_7dpci
7481	ENSXMAG00000000846	7dpci	III	ENSDARG00000031540	tmem200a	tmem200a	tmem200a	ZF	0.163577658		1,21042110583994	ZF_7dpci
7482	ENSXMAG00000000846	7dpci	III	ENSDARG00000031540	tmem200a	tmem200a	tmem200a	PF	-0.035786528	0.971812653	0,193902826437276	PF_7dpci
7483	ENSXMAG00000000846	Uninj	I	ENSDARG00000031540	tmem200a	tmem200a	tmem200a	ZF	0.163577658		0,537853636990151	ZF_Uninj
7484	ENSXMAG00000000846	Uninj	I	ENSDARG00000031540	tmem200a	tmem200a	tmem200a	PF	-0.035786528	0.971812653	0,293282396050003	PF_Uninj
7485	ENSXMAG00000000846	Uninj	II	ENSDARG00000031540	tmem200a	tmem200a	tmem200a	ZF	0.163577658		0,170053393354107	ZF_Uninj
7486	ENSXMAG00000000846	Uninj	II	ENSDARG00000031540	tmem200a	tmem200a	tmem200a	PF	-0.035786528	0.971812653	0,273212697190877	PF_Uninj
7487	ENSXMAG00000000846	Uninj	III	ENSDARG00000031540	tmem200a	tmem200a	tmem200a	ZF	0.163577658		0,280239212196653	ZF_Uninj
7488	ENSXMAG00000000846	Uninj	III	ENSDARG00000031540	tmem200a	tmem200a	tmem200a	PF	-0.035786528	0.971812653	0,479876435149955	PF_Uninj
7489	ENSXMAG00000000847	7dpci	I	ENSDARG00000076332	si:ch211-159i8.4	si:ch211-159i8.4	si:ch211-159i8.4	ZF	0.134139213		0,126437877873843	ZF_7dpci
7490	ENSXMAG00000000847	7dpci	I	ENSDARG00000076332	si:ch211-159i8.4	si:ch211-159i8.4	si:ch211-159i8.4	PF	-0.338673266	0.569433819	0,275239036260962	PF_7dpci
7491	ENSXMAG00000000847	7dpci	II	ENSDARG00000076332	si:ch211-159i8.4	si:ch211-159i8.4	si:ch211-159i8.4	ZF	0.134139213		0,20415810446306	ZF_7dpci
7492	ENSXMAG00000000847	7dpci	II	ENSDARG00000076332	si:ch211-159i8.4	si:ch211-159i8.4	si:ch211-159i8.4	PF	-0.338673266	0.569433819	0	PF_7dpci
7493	ENSXMAG00000000847	7dpci	III	ENSDARG00000076332	si:ch211-159i8.4	si:ch211-159i8.4	si:ch211-159i8.4	ZF	0.134139213		0	ZF_7dpci
7494	ENSXMAG00000000847	7dpci	III	ENSDARG00000076332	si:ch211-159i8.4	si:ch211-159i8.4	si:ch211-159i8.4	PF	-0.338673266	0.569433819	0,193902826437276	PF_7dpci
7495	ENSXMAG00000000847	Uninj	I	ENSDARG00000076332	si:ch211-159i8.4	si:ch211-159i8.4	si:ch211-159i8.4	ZF	0.134139213		0	ZF_Uninj
7496	ENSXMAG00000000847	Uninj	I	ENSDARG00000076332	si:ch211-159i8.4	si:ch211-159i8.4	si:ch211-159i8.4	PF	-0.338673266	0.569433819	0,0651738658051	PF_Uninj
7497	ENSXMAG00000000847	Uninj	II	ENSDARG00000076332	si:ch211-159i8.4	si:ch211-159i8.4	si:ch211-159i8.4	ZF	0.134139213		0,042513348328713	ZF_Uninj
7498	ENSXMAG00000000847	Uninj	II	ENSDARG00000076332	si:ch211-159i8.4	si:ch211-159i8.4	si:ch211-159i8.4	PF	-0.338673266	0.569433819	0,102454761429727	PF_Uninj
7499	ENSXMAG00000000847	Uninj	III	ENSDARG00000076332	si:ch211-159i8.4	si:ch211-159i8.4	si:ch211-159i8.4	ZF	0.134139213		0	ZF_Uninj
7500	ENSXMAG00000000847	Uninj	III	ENSDARG00000076332	si:ch211-159i8.4	si:ch211-159i8.4	si:ch211-159i8.4	PF	-0.338673266	0.569433819	1,11971168145779	PF_Uninj
7501	ENSXMAG00000000848	7dpci	I	NA	NA		NA	ZF	NA	NA	NA	ZF_7dpci
7502	ENSXMAG00000000848	7dpci	I	NA	NA		NA	PF	-0.042490252	0.912826501	199,548301290294	PF_7dpci
7503	ENSXMAG00000000848	7dpci	II	NA	NA		NA	ZF	NA	NA	NA	ZF_7dpci
7504	ENSXMAG00000000848	7dpci	II	NA	NA		NA	PF	-0.042490252	0.912826501	203,8907906727	PF_7dpci
7505	ENSXMAG00000000848	7dpci	III	NA	NA		NA	ZF	NA	NA	NA	ZF_7dpci
7506	ENSXMAG00000000848	7dpci	III	NA	NA		NA	PF	-0.042490252	0.912826501	180,756214832946	PF_7dpci
7507	ENSXMAG00000000848	Uninj	I	NA	NA		NA	ZF	NA	NA	NA	ZF_Uninj
7508	ENSXMAG00000000848	Uninj	I	NA	NA		NA	PF	-0.042490252	0.912826501	150,844912382123	PF_Uninj
7509	ENSXMAG00000000848	Uninj	II	NA	NA		NA	ZF	NA	NA	NA	ZF_Uninj
7510	ENSXMAG00000000848	Uninj	II	NA	NA		NA	PF	-0.042490252	0.912826501	157,882787366748	PF_Uninj
7511	ENSXMAG00000000848	Uninj	III	NA	NA		NA	ZF	NA	NA	NA	ZF_Uninj
7512	ENSXMAG00000000848	Uninj	III	NA	NA		NA	PF	-0.042490252	0.912826501	239,245062635407	PF_Uninj
7513	ENSXMAG00000000849	7dpci	I	ENSDARG00000037514	hdac3	hdac3	hdac3	ZF	0.314096842	0.588710918	6,40618581104199	ZF_7dpci
7514	ENSXMAG00000000849	7dpci	I	ENSDARG00000037514	hdac3	hdac3	hdac3	PF	0.013700243	0.976034941	24,378314640758	PF_7dpci
7515	ENSXMAG00000000849	7dpci	II	ENSDARG00000037514	hdac3	hdac3	hdac3	ZF	0.314096842	0.588710918	6,08391151085214	ZF_7dpci
7516	ENSXMAG00000000849	7dpci	II	ENSDARG00000037514	hdac3	hdac3	hdac3	PF	0.013700243	0.976034941	26,7078637398116	PF_7dpci
7517	ENSXMAG00000000849	7dpci	III	ENSDARG00000037514	hdac3	hdac3	hdac3	ZF	0.314096842	0.588710918	4,89010126975258	ZF_7dpci
7518	ENSXMAG00000000849	7dpci	III	ENSDARG00000037514	hdac3	hdac3	hdac3	PF	0.013700243	0.976034941	23,6561448270847	PF_7dpci
7519	ENSXMAG00000000849	Uninj	I	ENSDARG00000037514	hdac3	hdac3	hdac3	ZF	0.314096842	0.588710918	4,62554127811529	ZF_Uninj
7520	ENSXMAG00000000849	Uninj	I	ENSDARG00000037514	hdac3	hdac3	hdac3	PF	0.013700243	0.976034941	22,8108530244903	PF_Uninj
7521	ENSXMAG00000000849	Uninj	II	ENSDARG00000037514	hdac3	hdac3	hdac3	ZF	0.314096842	0.588710918	3,69866130573643	ZF_Uninj
7522	ENSXMAG00000000849	Uninj	II	ENSDARG00000037514	hdac3	hdac3	hdac3	PF	0.013700243	0.976034941	21,8911673611214	PF_Uninj
7523	ENSXMAG00000000849	Uninj	III	ENSDARG00000037514	hdac3	hdac3	hdac3	ZF	0.314096842	0.588710918	3,56304141229499	ZF_Uninj
7524	ENSXMAG00000000849	Uninj	III	ENSDARG00000037514	hdac3	hdac3	hdac3	PF	0.013700243	0.976034941	21,3278415575638	PF_Uninj
7525	ENSXMAG00000000851	7dpci	I	ENSDARG00000063101	man2a2	man2a2	man2a2	ZF	-0.227419642	0.680715248	10,7472196226829	ZF_7dpci
7526	ENSXMAG00000000851	7dpci	I	ENSDARG00000063101	man2a2	man2a2	man2a2	PF	0.142751711	0.694499429	42,7406903457406	PF_7dpci
7527	ENSXMAG00000000851	7dpci	II	ENSDARG00000063101	man2a2	man2a2	man2a2	ZF	-0.227419642	0.680715248	7,63551310768874	ZF_7dpci
7528	ENSXMAG00000000851	7dpci	II	ENSDARG00000063101	man2a2	man2a2	man2a2	PF	0.142751711	0.694499429	29,355290468611	PF_7dpci
7529	ENSXMAG00000000851	7dpci	III	ENSDARG00000063101	man2a2	man2a2	man2a2	ZF	-0.227419642	0.680715248	7,64986139012186	ZF_7dpci
7530	ENSXMAG00000000851	7dpci	III	ENSDARG00000063101	man2a2	man2a2	man2a2	PF	0.142751711	0.694499429	29,2405462276626	PF_7dpci
7531	ENSXMAG00000000851	Uninj	I	ENSDARG00000063101	man2a2	man2a2	man2a2	ZF	-0.227419642	0.680715248	10,0399345571495	ZF_Uninj
7532	ENSXMAG00000000851	Uninj	I	ENSDARG00000063101	man2a2	man2a2	man2a2	PF	0.142751711	0.694499429	25,6133292552767	PF_Uninj
7533	ENSXMAG00000000851	Uninj	II	ENSDARG00000063101	man2a2	man2a2	man2a2	ZF	-0.227419642	0.680715248	7,18475586767027	ZF_Uninj
7534	ENSXMAG00000000851	Uninj	II	ENSDARG00000063101	man2a2	man2a2	man2a2	PF	0.142751711	0.694499429	23,6670498921206	PF_Uninj
7535	ENSXMAG00000000851	Uninj	III	ENSDARG00000063101	man2a2	man2a2	man2a2	ZF	-0.227419642	0.680715248	10,3688508493465	ZF_Uninj
7536	ENSXMAG00000000851	Uninj	III	ENSDARG00000063101	man2a2	man2a2	man2a2	PF	0.142751711	0.694499429	32,8981956005516	PF_Uninj
7537	ENSXMAG00000000852	7dpci	I	ENSDARG00000069029	acss2l	acss2l	acss2l	ZF	-1.102969309	0.008789012	5,14180703619641	ZF_7dpci
7538	ENSXMAG00000000852	7dpci	I	ENSDARG00000069029	acss2l	acss2l	acss2l	PF	-0.378248057	0.291285445	59,058433226924	PF_7dpci
7539	ENSXMAG00000000852	7dpci	II	ENSDARG00000069029	acss2l	acss2l	acss2l	ZF	-1.102969309	0.008789012	2,36823401173871	ZF_7dpci
7540	ENSXMAG00000000852	7dpci	II	ENSDARG00000069029	acss2l	acss2l	acss2l	PF	-0.378248057	0.291285445	77,1647025162252	PF_7dpci
7541	ENSXMAG00000000852	7dpci	III	ENSDARG00000069029	acss2l	acss2l	acss2l	ZF	-1.102969309	0.008789012	3,24392856422207	ZF_7dpci
7542	ENSXMAG00000000852	7dpci	III	ENSDARG00000069029	acss2l	acss2l	acss2l	PF	-0.378248057	0.291285445	91,3670118407167	PF_7dpci
7543	ENSXMAG00000000852	Uninj	I	ENSDARG00000069029	acss2l	acss2l	acss2l	ZF	-1.102969309	0.008789012	6,7769558260759	ZF_Uninj
7544	ENSXMAG00000000852	Uninj	I	ENSDARG00000069029	acss2l	acss2l	acss2l	PF	-0.378248057	0.291285445	103,593859658836	PF_Uninj
7545	ENSXMAG00000000852	Uninj	II	ENSDARG00000069029	acss2l	acss2l	acss2l	ZF	-1.102969309	0.008789012	4,76149501454308	ZF_Uninj
7546	ENSXMAG00000000852	Uninj	II	ENSDARG00000069029	acss2l	acss2l	acss2l	PF	-0.378248057	0.291285445	88,4526107116705	PF_Uninj
7547	ENSXMAG00000000852	Uninj	III	ENSDARG00000069029	acss2l	acss2l	acss2l	ZF	-1.102969309	0.008789012	15,4531908443085	ZF_Uninj
7548	ENSXMAG00000000852	Uninj	III	ENSDARG00000069029	acss2l	acss2l	acss2l	PF	-0.378248057	0.291285445	82,6453860093674	PF_Uninj
7549	ENSXMAG00000000856	7dpci	I	ENSDARG00000060197	atp2c1	atp2c1	atp2c1	ZF	-0.202886065	0.777102219	4,50961764488077	ZF_7dpci
7550	ENSXMAG00000000856	7dpci	I	ENSDARG00000060197	atp2c1	atp2c1	atp2c1	PF	-0.144242036	0.752082553	7,82465260059004	PF_7dpci
7551	ENSXMAG00000000856	7dpci	II	ENSDARG00000060197	atp2c1	atp2c1	atp2c1	ZF	-0.202886065	0.777102219	3,1032031875271	ZF_7dpci
7552	ENSXMAG00000000856	7dpci	II	ENSDARG00000060197	atp2c1	atp2c1	atp2c1	PF	-0.144242036	0.752082553	7,31935624187313	PF_7dpci
7553	ENSXMAG00000000856	7dpci	III	ENSDARG00000060197	atp2c1	atp2c1	atp2c1	ZF	-0.202886065	0.777102219	4,2122654488048	ZF_7dpci
7554	ENSXMAG00000000856	7dpci	III	ENSDARG00000060197	atp2c1	atp2c1	atp2c1	PF	-0.144242036	0.752082553	7,21318514571723	PF_7dpci
7555	ENSXMAG00000000856	Uninj	I	ENSDARG00000060197	atp2c1	atp2c1	atp2c1	ZF	-0.202886065	0.777102219	3,51397709500232	ZF_Uninj
7556	ENSXMAG00000000856	Uninj	I	ENSDARG00000060197	atp2c1	atp2c1	atp2c1	PF	-0.144242036	0.752082553	5,70271325794625	PF_Uninj
7557	ENSXMAG00000000856	Uninj	II	ENSDARG00000060197	atp2c1	atp2c1	atp2c1	ZF	-0.202886065	0.777102219	3,52860791210754	ZF_Uninj
7558	ENSXMAG00000000856	Uninj	II	ENSDARG00000060197	atp2c1	atp2c1	atp2c1	PF	-0.144242036	0.752082553	7,58165234815905	PF_Uninj
7559	ENSXMAG00000000856	Uninj	III	ENSDARG00000060197	atp2c1	atp2c1	atp2c1	ZF	-0.202886065	0.777102219	5,44464755157087	ZF_Uninj
7560	ENSXMAG00000000856	Uninj	III	ENSDARG00000060197	atp2c1	atp2c1	atp2c1	PF	-0.144242036	0.752082553	9,33093068091032	PF_Uninj
7561	ENSXMAG00000000857	7dpci	I	ENSDARG00000099495	si:ch73-309g22.1_a	_a	si:ch73-309g22.1	ZF	0.241024452		0,337167674362689	ZF_7dpci
7562	ENSXMAG00000000857	7dpci	I	ENSDARG00000099495	si:ch73-309g22.1_a	_a	si:ch73-309g22.1	PF			0	PF_7dpci
7563	ENSXMAG00000000857	7dpci	I	ENSDARG00000104648	CR626884.4_b		CR626884.4	ZF	-0.075533878		0	ZF_7dpci
7564	ENSXMAG00000000857	7dpci	I	ENSDARG00000104648	CR626884.4_b		CR626884.4	PF			0	PF_7dpci
7565	ENSXMAG00000000857	7dpci	I	ENSDARG00000117109	CR626884.6_d		CR626884.6	ZF	0.069339667		0,126437877873843	ZF_7dpci
7566	ENSXMAG00000000857	7dpci	I	ENSDARG00000117109	CR626884.6_d		CR626884.6	PF			0	PF_7dpci
7567	ENSXMAG00000000857	7dpci	I	ENSDARG00000116123	CR626884.5_c	_a	CR626884.5	ZF			0	ZF_7dpci
7568	ENSXMAG00000000857	7dpci	I	ENSDARG00000116123	CR626884.5_c	_a	CR626884.5	PF			0	PF_7dpci
7569	ENSXMAG00000000857	7dpci	II	ENSDARG00000117109	CR626884.6_d		CR626884.6	ZF	0.069339667		0	ZF_7dpci
7570	ENSXMAG00000000857	7dpci	II	ENSDARG00000117109	CR626884.6_d		CR626884.6	PF			0	PF_7dpci
7571	ENSXMAG00000000857	7dpci	II	ENSDARG00000116123	CR626884.5_c	_a	CR626884.5	ZF			0	ZF_7dpci
7572	ENSXMAG00000000857	7dpci	II	ENSDARG00000116123	CR626884.5_c	_a	CR626884.5	PF			0	PF_7dpci
7573	ENSXMAG00000000857	7dpci	II	ENSDARG00000099495	si:ch73-309g22.1_a	_a	si:ch73-309g22.1	ZF	0.241024452		0,081663241777029	ZF_7dpci
7574	ENSXMAG00000000857	7dpci	II	ENSDARG00000099495	si:ch73-309g22.1_a	_a	si:ch73-309g22.1	PF			0	PF_7dpci
7575	ENSXMAG00000000857	7dpci	II	ENSDARG00000104648	CR626884.4_b		CR626884.4	ZF	-0.075533878		0	ZF_7dpci
7576	ENSXMAG00000000857	7dpci	II	ENSDARG00000104648	CR626884.4_b		CR626884.4	PF			0	PF_7dpci
7577	ENSXMAG00000000857	7dpci	III	ENSDARG00000099495	si:ch73-309g22.1_a	_a	si:ch73-309g22.1	ZF	0.241024452		1,1135874175155	ZF_7dpci
7578	ENSXMAG00000000857	7dpci	III	ENSDARG00000099495	si:ch73-309g22.1_a	_a	si:ch73-309g22.1	PF			0	PF_7dpci
7579	ENSXMAG00000000857	7dpci	III	ENSDARG00000104648	CR626884.4_b		CR626884.4	ZF	-0.075533878		0	ZF_7dpci
7580	ENSXMAG00000000857	7dpci	III	ENSDARG00000104648	CR626884.4_b		CR626884.4	PF			0	PF_7dpci
7581	ENSXMAG00000000857	7dpci	III	ENSDARG00000117109	CR626884.6_d		CR626884.6	ZF	0.069339667		0	ZF_7dpci
7582	ENSXMAG00000000857	7dpci	III	ENSDARG00000117109	CR626884.6_d		CR626884.6	PF			0	PF_7dpci
7583	ENSXMAG00000000857	7dpci	III	ENSDARG00000116123	CR626884.5_c	_a	CR626884.5	ZF			0	ZF_7dpci
7584	ENSXMAG00000000857	7dpci	III	ENSDARG00000116123	CR626884.5_c	_a	CR626884.5	PF			0	PF_7dpci
7585	ENSXMAG00000000857	Uninj	I	ENSDARG00000117109	CR626884.6_d		CR626884.6	ZF	0.069339667		0	ZF_Uninj
7586	ENSXMAG00000000857	Uninj	I	ENSDARG00000117109	CR626884.6_d		CR626884.6	PF			0	PF_Uninj
7587	ENSXMAG00000000857	Uninj	I	ENSDARG00000116123	CR626884.5_c	_a	CR626884.5	ZF			0	ZF_Uninj
7588	ENSXMAG00000000857	Uninj	I	ENSDARG00000116123	CR626884.5_c	_a	CR626884.5	PF			0	PF_Uninj
7589	ENSXMAG00000000857	Uninj	I	ENSDARG00000099495	si:ch73-309g22.1_a	_a	si:ch73-309g22.1	ZF	0.241024452		0,21514145479606	ZF_Uninj
7590	ENSXMAG00000000857	Uninj	I	ENSDARG00000099495	si:ch73-309g22.1_a	_a	si:ch73-309g22.1	PF			0	PF_Uninj
7591	ENSXMAG00000000857	Uninj	I	ENSDARG00000104648	CR626884.4_b		CR626884.4	ZF	-0.075533878		0	ZF_Uninj
7592	ENSXMAG00000000857	Uninj	I	ENSDARG00000104648	CR626884.4_b		CR626884.4	PF			0	PF_Uninj
7593	ENSXMAG00000000857	Uninj	II	ENSDARG00000104648	CR626884.4_b		CR626884.4	ZF	-0.075533878		0,127540045025394	ZF_Uninj
7594	ENSXMAG00000000857	Uninj	II	ENSDARG00000104648	CR626884.4_b		CR626884.4	PF			0	PF_Uninj
7595	ENSXMAG00000000857	Uninj	II	ENSDARG00000099495	si:ch73-309g22.1_a	_a	si:ch73-309g22.1	ZF	0.241024452		0,382620135076182	ZF_Uninj
7596	ENSXMAG00000000857	Uninj	II	ENSDARG00000099495	si:ch73-309g22.1_a	_a	si:ch73-309g22.1	PF			0	PF_Uninj
7597	ENSXMAG00000000857	Uninj	II	ENSDARG00000116123	CR626884.5_c	_a	CR626884.5	ZF			0	ZF_Uninj
7598	ENSXMAG00000000857	Uninj	II	ENSDARG00000116123	CR626884.5_c	_a	CR626884.5	PF			0	PF_Uninj
7599	ENSXMAG00000000857	Uninj	II	ENSDARG00000117109	CR626884.6_d		CR626884.6	ZF	0.069339667		0	ZF_Uninj
7600	ENSXMAG00000000857	Uninj	II	ENSDARG00000117109	CR626884.6_d		CR626884.6	PF			0	PF_Uninj
7601	ENSXMAG00000000857	Uninj	III	ENSDARG00000099495	si:ch73-309g22.1_a	_a	si:ch73-309g22.1	ZF	0.241024452		0	ZF_Uninj
7602	ENSXMAG00000000857	Uninj	III	ENSDARG00000099495	si:ch73-309g22.1_a	_a	si:ch73-309g22.1	PF			0	PF_Uninj
7603	ENSXMAG00000000857	Uninj	III	ENSDARG00000116123	CR626884.5_c	_a	CR626884.5	ZF			0	ZF_Uninj
7604	ENSXMAG00000000857	Uninj	III	ENSDARG00000116123	CR626884.5_c	_a	CR626884.5	PF			0	PF_Uninj
7605	ENSXMAG00000000857	Uninj	III	ENSDARG00000104648	CR626884.4_b		CR626884.4	ZF	-0.075533878		0	ZF_Uninj
7606	ENSXMAG00000000857	Uninj	III	ENSDARG00000104648	CR626884.4_b		CR626884.4	PF			0	PF_Uninj
7607	ENSXMAG00000000857	Uninj	III	ENSDARG00000117109	CR626884.6_d		CR626884.6	ZF	0.069339667		0	ZF_Uninj
7608	ENSXMAG00000000857	Uninj	III	ENSDARG00000117109	CR626884.6_d		CR626884.6	PF			0	PF_Uninj
7609	ENSXMAG00000000858	7dpci	I	ENSDARG00000099495	si:ch73-309g22.1	_b	si:ch73-309g22.1	ZF	0.241024452		0,337167674362689	ZF_7dpci
7610	ENSXMAG00000000858	7dpci	I	ENSDARG00000099495	si:ch73-309g22.1	_b	si:ch73-309g22.1	PF	-0.090275474		0	PF_7dpci
7611	ENSXMAG00000000858	7dpci	II	ENSDARG00000099495	si:ch73-309g22.1	_b	si:ch73-309g22.1	ZF	0.241024452		0,081663241777029	ZF_7dpci
7612	ENSXMAG00000000858	7dpci	II	ENSDARG00000099495	si:ch73-309g22.1	_b	si:ch73-309g22.1	PF	-0.090275474		0	PF_7dpci
7613	ENSXMAG00000000858	7dpci	III	ENSDARG00000099495	si:ch73-309g22.1	_b	si:ch73-309g22.1	ZF	0.241024452		1,1135874175155	ZF_7dpci
7614	ENSXMAG00000000858	7dpci	III	ENSDARG00000099495	si:ch73-309g22.1	_b	si:ch73-309g22.1	PF	-0.090275474		0	PF_7dpci
7615	ENSXMAG00000000858	Uninj	I	ENSDARG00000099495	si:ch73-309g22.1	_b	si:ch73-309g22.1	ZF	0.241024452		0,21514145479606	ZF_Uninj
7616	ENSXMAG00000000858	Uninj	I	ENSDARG00000099495	si:ch73-309g22.1	_b	si:ch73-309g22.1	PF	-0.090275474		0,0977607986711765	PF_Uninj
7617	ENSXMAG00000000858	Uninj	II	ENSDARG00000099495	si:ch73-309g22.1	_b	si:ch73-309g22.1	ZF	0.241024452		0,382620135076182	ZF_Uninj
7618	ENSXMAG00000000858	Uninj	II	ENSDARG00000099495	si:ch73-309g22.1	_b	si:ch73-309g22.1	PF	-0.090275474		0	PF_Uninj
7619	ENSXMAG00000000858	Uninj	III	ENSDARG00000099495	si:ch73-309g22.1	_b	si:ch73-309g22.1	ZF	0.241024452		0	ZF_Uninj
7620	ENSXMAG00000000858	Uninj	III	ENSDARG00000099495	si:ch73-309g22.1	_b	si:ch73-309g22.1	PF	-0.090275474		0	PF_Uninj
7621	ENSXMAG00000000859	7dpci	I	NA	NA		NA	ZF	NA	NA	NA	ZF_7dpci
7622	ENSXMAG00000000859	7dpci	I	NA	NA		NA	PF			0	PF_7dpci
7623	ENSXMAG00000000859	7dpci	II	NA	NA		NA	ZF	NA	NA	NA	ZF_7dpci
7624	ENSXMAG00000000859	7dpci	II	NA	NA		NA	PF			0	PF_7dpci
7625	ENSXMAG00000000859	7dpci	III	NA	NA		NA	ZF	NA	NA	NA	ZF_7dpci
7626	ENSXMAG00000000859	7dpci	III	NA	NA		NA	PF			0	PF_7dpci
7627	ENSXMAG00000000859	Uninj	I	NA	NA		NA	ZF	NA	NA	NA	ZF_Uninj
7628	ENSXMAG00000000859	Uninj	I	NA	NA		NA	PF			0	PF_Uninj
7629	ENSXMAG00000000859	Uninj	II	NA	NA		NA	ZF	NA	NA	NA	ZF_Uninj
7630	ENSXMAG00000000859	Uninj	II	NA	NA		NA	PF			0	PF_Uninj
7631	ENSXMAG00000000859	Uninj	III	NA	NA		NA	ZF	NA	NA	NA	ZF_Uninj
7632	ENSXMAG00000000859	Uninj	III	NA	NA		NA	PF			0	PF_Uninj
7633	ENSXMAG00000000860	7dpci	I	ENSDARG00000116123	CR626884.5	_b	CR626884.5	ZF			0	ZF_7dpci
7634	ENSXMAG00000000860	7dpci	I	ENSDARG00000116123	CR626884.5	_b	CR626884.5	PF	0.055692277		0,0786397246334547	PF_7dpci
7635	ENSXMAG00000000860	7dpci	II	ENSDARG00000116123	CR626884.5	_b	CR626884.5	ZF			0	ZF_7dpci
7636	ENSXMAG00000000860	7dpci	II	ENSDARG00000116123	CR626884.5	_b	CR626884.5	PF	0.055692277		0	PF_7dpci
7637	ENSXMAG00000000860	7dpci	III	ENSDARG00000116123	CR626884.5	_b	CR626884.5	ZF			0	ZF_7dpci
7638	ENSXMAG00000000860	7dpci	III	ENSDARG00000116123	CR626884.5	_b	CR626884.5	PF	0.055692277		0	PF_7dpci
7639	ENSXMAG00000000860	Uninj	I	ENSDARG00000116123	CR626884.5	_b	CR626884.5	ZF			0	ZF_Uninj
7640	ENSXMAG00000000860	Uninj	I	ENSDARG00000116123	CR626884.5	_b	CR626884.5	PF	0.055692277		0	PF_Uninj
7641	ENSXMAG00000000860	Uninj	II	ENSDARG00000116123	CR626884.5	_b	CR626884.5	ZF			0	ZF_Uninj
7642	ENSXMAG00000000860	Uninj	II	ENSDARG00000116123	CR626884.5	_b	CR626884.5	PF	0.055692277		0	PF_Uninj
7643	ENSXMAG00000000860	Uninj	III	ENSDARG00000116123	CR626884.5	_b	CR626884.5	ZF			0	ZF_Uninj
7644	ENSXMAG00000000860	Uninj	III	ENSDARG00000116123	CR626884.5	_b	CR626884.5	PF	0.055692277		0	PF_Uninj
7645	ENSXMAG00000000861	7dpci	I	ENSDARG00000032010	slc15a2	slc15a2	slc15a2	ZF	-0.04438325	0.969810341	1,30652473838656	ZF_7dpci
7646	ENSXMAG00000000861	7dpci	I	ENSDARG00000032010	slc15a2	slc15a2	slc15a2	PF	0.054174827	0.956400405	0,471838347800728	PF_7dpci
7647	ENSXMAG00000000861	7dpci	II	ENSDARG00000032010	slc15a2	slc15a2	slc15a2	ZF	-0.04438325	0.969810341	1,22494862686031	ZF_7dpci
7648	ENSXMAG00000000861	7dpci	II	ENSDARG00000032010	slc15a2	slc15a2	slc15a2	PF	0.054174827	0.956400405	0,311461967838886	PF_7dpci
7649	ENSXMAG00000000861	7dpci	III	ENSDARG00000032010	slc15a2	slc15a2	slc15a2	ZF	-0.04438325	0.969810341	2,08192430209823	ZF_7dpci
7650	ENSXMAG00000000861	7dpci	III	ENSDARG00000032010	slc15a2	slc15a2	slc15a2	PF	0.054174827	0.956400405	0,426586218335708	PF_7dpci
7651	ENSXMAG00000000861	Uninj	I	ENSDARG00000032010	slc15a2	slc15a2	slc15a2	ZF	-0.04438325	0.969810341	2,0079869114299	ZF_Uninj
7652	ENSXMAG00000000861	Uninj	I	ENSDARG00000032010	slc15a2	slc15a2	slc15a2	PF	0.054174827	0.956400405	0,456217060562753	PF_Uninj
7653	ENSXMAG00000000861	Uninj	II	ENSDARG00000032010	slc15a2	slc15a2	slc15a2	ZF	-0.04438325	0.969810341	1,65802058533012	ZF_Uninj
7654	ENSXMAG00000000861	Uninj	II	ENSDARG00000032010	slc15a2	slc15a2	slc15a2	PF	0.054174827	0.956400405	0,307364284322885	PF_Uninj
7655	ENSXMAG00000000861	Uninj	III	ENSDARG00000032010	slc15a2	slc15a2	slc15a2	ZF	-0.04438325	0.969810341	0,640546770654803	ZF_Uninj
7656	ENSXMAG00000000861	Uninj	III	ENSDARG00000032010	slc15a2	slc15a2	slc15a2	PF	0.054174827	0.956400405	0,213278415575638	PF_Uninj
7657	ENSXMAG00000000862	7dpci	I	ENSDARG00000062688	gpnmb	gpnmb	gpnmb	ZF	0.090081495		0	ZF_7dpci
7658	ENSXMAG00000000862	7dpci	I	ENSDARG00000062688	gpnmb	gpnmb	gpnmb	PF	-0.192330457	0.787381993	3,42082802199398	PF_7dpci
7659	ENSXMAG00000000862	7dpci	II	ENSDARG00000062688	gpnmb	gpnmb	gpnmb	ZF	0.090081495		0,979958901324348	ZF_7dpci
7660	ENSXMAG00000000862	7dpci	II	ENSDARG00000062688	gpnmb	gpnmb	gpnmb	PF	-0.192330457	0.787381993	2,37489750451918	PF_7dpci
7661	ENSXMAG00000000862	7dpci	III	ENSDARG00000062688	gpnmb	gpnmb	gpnmb	ZF	0.090081495		0,58100213083886	ZF_7dpci
7662	ENSXMAG00000000862	7dpci	III	ENSDARG00000062688	gpnmb	gpnmb	gpnmb	PF	-0.192330457	0.787381993	1,97780882998496	PF_7dpci
7663	ENSXMAG00000000862	Uninj	I	ENSDARG00000062688	gpnmb	gpnmb	gpnmb	ZF	0.090081495		0	ZF_Uninj
7664	ENSXMAG00000000862	Uninj	I	ENSDARG00000062688	gpnmb	gpnmb	gpnmb	PF	-0.192330457	0.787381993	1,17312958420001	PF_Uninj
7665	ENSXMAG00000000862	Uninj	II	ENSDARG00000062688	gpnmb	gpnmb	gpnmb	ZF	0.090081495		0	ZF_Uninj
7666	ENSXMAG00000000862	Uninj	II	ENSDARG00000062688	gpnmb	gpnmb	gpnmb	PF	-0.192330457	0.787381993	2,83458173316998	PF_Uninj
7667	ENSXMAG00000000862	Uninj	III	ENSDARG00000062688	gpnmb	gpnmb	gpnmb	ZF	0.090081495		0	ZF_Uninj
7668	ENSXMAG00000000862	Uninj	III	ENSDARG00000062688	gpnmb	gpnmb	gpnmb	PF	-0.192330457	0.787381993	4,53216632941077	PF_Uninj
7669	ENSXMAG00000000863	7dpci	I	ENSDARG00000100378	si:dkey-83h2.3	si:dkey-83h2.3	si:dkey-83h2.3	ZF	0.024323064		0,0421459593075013	ZF_7dpci
7670	ENSXMAG00000000863	7dpci	I	ENSDARG00000100378	si:dkey-83h2.3	si:dkey-83h2.3	si:dkey-83h2.3	PF	0.500197982		0,550478072434183	PF_7dpci
7671	ENSXMAG00000000863	7dpci	II	ENSDARG00000100378	si:dkey-83h2.3	si:dkey-83h2.3	si:dkey-83h2.3	ZF	0.024323064		0	ZF_7dpci
7672	ENSXMAG00000000863	7dpci	II	ENSDARG00000100378	si:dkey-83h2.3	si:dkey-83h2.3	si:dkey-83h2.3	PF	0.500197982		0,116798237934214	PF_7dpci
7673	ENSXMAG00000000863	7dpci	III	ENSDARG00000100378	si:dkey-83h2.3	si:dkey-83h2.3	si:dkey-83h2.3	ZF	0.024323064		0	ZF_7dpci
7674	ENSXMAG00000000863	7dpci	III	ENSDARG00000100378	si:dkey-83h2.3	si:dkey-83h2.3	si:dkey-83h2.3	PF	0.500197982		0,232683391747388	PF_7dpci
7675	ENSXMAG00000000863	Uninj	I	ENSDARG00000100378	si:dkey-83h2.3	si:dkey-83h2.3	si:dkey-83h2.3	ZF	0.024323064		0	ZF_Uninj
7676	ENSXMAG00000000863	Uninj	I	ENSDARG00000100378	si:dkey-83h2.3	si:dkey-83h2.3	si:dkey-83h2.3	PF	0.500197982		0,0977607986711765	PF_Uninj
7677	ENSXMAG00000000863	Uninj	II	ENSDARG00000100378	si:dkey-83h2.3	si:dkey-83h2.3	si:dkey-83h2.3	ZF	0.024323064		0	ZF_Uninj
7678	ENSXMAG00000000863	Uninj	II	ENSDARG00000100378	si:dkey-83h2.3	si:dkey-83h2.3	si:dkey-83h2.3	PF	0.500197982		0,0341515871320078	PF_Uninj
7679	ENSXMAG00000000863	Uninj	III	ENSDARG00000100378	si:dkey-83h2.3	si:dkey-83h2.3	si:dkey-83h2.3	ZF	0.024323064		0	ZF_Uninj
7680	ENSXMAG00000000863	Uninj	III	ENSDARG00000100378	si:dkey-83h2.3	si:dkey-83h2.3	si:dkey-83h2.3	PF	0.500197982		0,106639207787819	PF_Uninj
7681	ENSXMAG00000000864	7dpci	I	ENSDARG00000062640	kcnh8	kcnh8	kcnh8	ZF			0	ZF_7dpci
7682	ENSXMAG00000000864	7dpci	I	ENSDARG00000062640	kcnh8	kcnh8	kcnh8	PF	0.280055507		0,314558898577689	PF_7dpci
7683	ENSXMAG00000000864	7dpci	II	ENSDARG00000062640	kcnh8	kcnh8	kcnh8	ZF			0	ZF_7dpci
7684	ENSXMAG00000000864	7dpci	II	ENSDARG00000062640	kcnh8	kcnh8	kcnh8	PF	0.280055507		0,155730983897969	PF_7dpci
7685	ENSXMAG00000000864	7dpci	III	ENSDARG00000062640	kcnh8	kcnh8	kcnh8	ZF			0	ZF_7dpci
7686	ENSXMAG00000000864	7dpci	III	ENSDARG00000062640	kcnh8	kcnh8	kcnh8	PF	0.280055507		0	PF_7dpci
7687	ENSXMAG00000000864	Uninj	I	ENSDARG00000062640	kcnh8	kcnh8	kcnh8	ZF			0	ZF_Uninj
7688	ENSXMAG00000000864	Uninj	I	ENSDARG00000062640	kcnh8	kcnh8	kcnh8	PF	0.280055507		0	PF_Uninj
7689	ENSXMAG00000000864	Uninj	II	ENSDARG00000062640	kcnh8	kcnh8	kcnh8	ZF			0	ZF_Uninj
7690	ENSXMAG00000000864	Uninj	II	ENSDARG00000062640	kcnh8	kcnh8	kcnh8	PF	0.280055507		0,0341515871320078	PF_Uninj
7691	ENSXMAG00000000864	Uninj	III	ENSDARG00000062640	kcnh8	kcnh8	kcnh8	ZF			0	ZF_Uninj
7692	ENSXMAG00000000864	Uninj	III	ENSDARG00000062640	kcnh8	kcnh8	kcnh8	PF	0.280055507		0,0533196038729556	PF_Uninj
7693	ENSXMAG00000000865	7dpci	I	ENSDARG00000057649	satb1a	satb1a	satb1a	ZF	-0.273083315	0.731047817	1,81227624978461	ZF_7dpci
7694	ENSXMAG00000000865	7dpci	I	ENSDARG00000057649	satb1a	satb1a	satb1a	PF	-0.0351693		0	PF_7dpci
7695	ENSXMAG00000000865	7dpci	II	ENSDARG00000057649	satb1a	satb1a	satb1a	ZF	-0.273083315	0.731047817	2,0415810446306	ZF_7dpci
7696	ENSXMAG00000000865	7dpci	II	ENSDARG00000057649	satb1a	satb1a	satb1a	PF	-0.0351693		0	PF_7dpci
7697	ENSXMAG00000000865	7dpci	III	ENSDARG00000057649	satb1a	satb1a	satb1a	ZF	-0.273083315	0.731047817	2,27559167919322	ZF_7dpci
7698	ENSXMAG00000000865	7dpci	III	ENSDARG00000057649	satb1a	satb1a	satb1a	PF	-0.0351693		0	PF_7dpci
7699	ENSXMAG00000000865	Uninj	I	ENSDARG00000057649	satb1a	satb1a	satb1a	ZF	-0.273083315	0.731047817	2,97612345801217	ZF_Uninj
7700	ENSXMAG00000000865	Uninj	I	ENSDARG00000057649	satb1a	satb1a	satb1a	PF	-0.0351693		0,03258693290255	PF_Uninj
7701	ENSXMAG00000000865	Uninj	II	ENSDARG00000057649	satb1a	satb1a	satb1a	ZF	-0.273083315	0.731047817	1,27540045025394	ZF_Uninj
7702	ENSXMAG00000000865	Uninj	II	ENSDARG00000057649	satb1a	satb1a	satb1a	PF	-0.0351693		0	PF_Uninj
7703	ENSXMAG00000000865	Uninj	III	ENSDARG00000057649	satb1a	satb1a	satb1a	ZF	-0.273083315	0.731047817	3,00256298782128	ZF_Uninj
7704	ENSXMAG00000000865	Uninj	III	ENSDARG00000057649	satb1a	satb1a	satb1a	PF	-0.0351693		0	PF_Uninj
7705	ENSXMAG00000000867	7dpci	I	ENSDARG00000079581	nyap2a	nyap2a	nyap2a	ZF	-0.000473158		0	ZF_7dpci
7706	ENSXMAG00000000867	7dpci	I	ENSDARG00000079581	nyap2a	nyap2a	nyap2a	PF			0	PF_7dpci
7707	ENSXMAG00000000867	7dpci	II	ENSDARG00000079581	nyap2a	nyap2a	nyap2a	ZF	-0.000473158		0	ZF_7dpci
7708	ENSXMAG00000000867	7dpci	II	ENSDARG00000079581	nyap2a	nyap2a	nyap2a	PF			0	PF_7dpci
7709	ENSXMAG00000000867	7dpci	III	ENSDARG00000079581	nyap2a	nyap2a	nyap2a	ZF	-0.000473158		0,0484168442514424	ZF_7dpci
7710	ENSXMAG00000000867	7dpci	III	ENSDARG00000079581	nyap2a	nyap2a	nyap2a	PF			0	PF_7dpci
7711	ENSXMAG00000000867	Uninj	I	ENSDARG00000079581	nyap2a	nyap2a	nyap2a	ZF	-0.000473158		0	ZF_Uninj
7712	ENSXMAG00000000867	Uninj	I	ENSDARG00000079581	nyap2a	nyap2a	nyap2a	PF			0	PF_Uninj
7713	ENSXMAG00000000867	Uninj	II	ENSDARG00000079581	nyap2a	nyap2a	nyap2a	ZF	-0.000473158		0,042513348328713	ZF_Uninj
7714	ENSXMAG00000000867	Uninj	II	ENSDARG00000079581	nyap2a	nyap2a	nyap2a	PF			0	PF_Uninj
7715	ENSXMAG00000000867	Uninj	III	ENSDARG00000079581	nyap2a	nyap2a	nyap2a	ZF	-0.000473158		0	ZF_Uninj
7716	ENSXMAG00000000867	Uninj	III	ENSDARG00000079581	nyap2a	nyap2a	nyap2a	PF			0	PF_Uninj
7717	ENSXMAG00000000868	7dpci	I	ENSDARG00000068232	cbln12	cbln12	cbln12	ZF			0	ZF_7dpci
7718	ENSXMAG00000000868	7dpci	I	ENSDARG00000068232	cbln12	cbln12	cbln12	PF	-0.032598294		0	PF_7dpci
7719	ENSXMAG00000000868	7dpci	II	ENSDARG00000068232	cbln12	cbln12	cbln12	ZF			0	ZF_7dpci
7720	ENSXMAG00000000868	7dpci	II	ENSDARG00000068232	cbln12	cbln12	cbln12	PF	-0.032598294		0,0389327459637551	PF_7dpci
7721	ENSXMAG00000000868	7dpci	III	ENSDARG00000068232	cbln12	cbln12	cbln12	ZF			0	ZF_7dpci
7722	ENSXMAG00000000868	7dpci	III	ENSDARG00000068232	cbln12	cbln12	cbln12	PF	-0.032598294		0	PF_7dpci
7723	ENSXMAG00000000868	Uninj	I	ENSDARG00000068232	cbln12	cbln12	cbln12	ZF			0	ZF_Uninj
7724	ENSXMAG00000000868	Uninj	I	ENSDARG00000068232	cbln12	cbln12	cbln12	PF	-0.032598294		0,0651738658051	PF_Uninj
7725	ENSXMAG00000000868	Uninj	II	ENSDARG00000068232	cbln12	cbln12	cbln12	ZF			0	ZF_Uninj
7726	ENSXMAG00000000868	Uninj	II	ENSDARG00000068232	cbln12	cbln12	cbln12	PF	-0.032598294		0	PF_Uninj
7727	ENSXMAG00000000868	Uninj	III	ENSDARG00000068232	cbln12	cbln12	cbln12	ZF			0	ZF_Uninj
7728	ENSXMAG00000000868	Uninj	III	ENSDARG00000068232	cbln12	cbln12	cbln12	PF	-0.032598294		0	PF_Uninj
7729	ENSXMAG00000000874	7dpci	I	ENSDARG00000103643	unc45a	unc45a	unc45a	ZF	0.118732483	0.891961299	2,90807119139036	ZF_7dpci
7730	ENSXMAG00000000874	7dpci	I	ENSDARG00000103643	unc45a	unc45a	unc45a	PF	0.518263792	0.230272201	11,5207196601172	PF_7dpci
7731	ENSXMAG00000000874	7dpci	II	ENSDARG00000103643	unc45a	unc45a	unc45a	ZF	0.118732483	0.891961299	5,0631209922245	ZF_7dpci
7732	ENSXMAG00000000874	7dpci	II	ENSDARG00000103643	unc45a	unc45a	unc45a	PF	0.518263792	0.230272201	6,50176857676312	PF_7dpci
7733	ENSXMAG00000000874	7dpci	III	ENSDARG00000103643	unc45a	unc45a	unc45a	ZF	0.118732483	0.891961299	4,2122654488048	ZF_7dpci
7734	ENSXMAG00000000874	7dpci	III	ENSDARG00000103643	unc45a	unc45a	unc45a	PF	0.518263792	0.230272201	4,61488726782513	PF_7dpci
7735	ENSXMAG00000000874	Uninj	I	ENSDARG00000103643	unc45a	unc45a	unc45a	ZF	0.118732483	0.891961299	2,29484218449131	ZF_Uninj
7736	ENSXMAG00000000874	Uninj	I	ENSDARG00000103643	unc45a	unc45a	unc45a	PF	0.518263792	0.230272201	3,91043194611759	PF_Uninj
7737	ENSXMAG00000000874	Uninj	II	ENSDARG00000103643	unc45a	unc45a	unc45a	ZF	0.118732483	0.891961299	2,97593438379501	ZF_Uninj
7738	ENSXMAG00000000874	Uninj	II	ENSDARG00000103643	unc45a	unc45a	unc45a	PF	0.518263792	0.230272201	3,72252299799552	PF_Uninj
7739	ENSXMAG00000000874	Uninj	III	ENSDARG00000103643	unc45a	unc45a	unc45a	ZF	0.118732483	0.891961299	4,60392991546334	ZF_Uninj
7740	ENSXMAG00000000874	Uninj	III	ENSDARG00000103643	unc45a	unc45a	unc45a	PF	0.518263792	0.230272201	5,54523880412844	PF_Uninj
7741	ENSXMAG00000000875	7dpci	I	ENSDARG00000015829	mov10a	mov10a	mov10a	ZF	-0.283852598	0.554054197	9,22996508605573	ZF_7dpci
7742	ENSXMAG00000000875	7dpci	I	ENSDARG00000015829	mov10a	mov10a	mov10a	PF	0.387001068	0.261248826	17,4186990076263	PF_7dpci
7743	ENSXMAG00000000875	7dpci	II	ENSDARG00000015829	mov10a	mov10a	mov10a	ZF	-0.283852598	0.554054197	7,34969176198131	ZF_7dpci
7744	ENSXMAG00000000875	7dpci	II	ENSDARG00000015829	mov10a	mov10a	mov10a	PF	0.387001068	0.261248826	14,8723089656275	PF_7dpci
7745	ENSXMAG00000000875	7dpci	III	ENSDARG00000015829	mov10a	mov10a	mov10a	ZF	-0.283852598	0.554054197	9,15078355959674	ZF_7dpci
7746	ENSXMAG00000000875	7dpci	III	ENSDARG00000015829	mov10a	mov10a	mov10a	PF	0.387001068	0.261248826	12,8363671103969	PF_7dpci
7747	ENSXMAG00000000875	Uninj	I	ENSDARG00000015829	mov10a	mov10a	mov10a	ZF	-0.283852598	0.554054197	8,21123219138297	ZF_Uninj
7748	ENSXMAG00000000875	Uninj	I	ENSDARG00000015829	mov10a	mov10a	mov10a	PF	0.387001068	0.261248826	8,08155935895703	PF_Uninj
7749	ENSXMAG00000000875	Uninj	II	ENSDARG00000015829	mov10a	mov10a	mov10a	ZF	-0.283852598	0.554054197	10,8409038271585	ZF_Uninj
7750	ENSXMAG00000000875	Uninj	II	ENSDARG00000015829	mov10a	mov10a	mov10a	PF	0.387001068	0.261248826	7,99147139118168	PF_Uninj
7751	ENSXMAG00000000875	Uninj	III	ENSDARG00000015829	mov10a	mov10a	mov10a	ZF	-0.283852598	0.554054197	9,44806486866592	ZF_Uninj
7752	ENSXMAG00000000875	Uninj	III	ENSDARG00000015829	mov10a	mov10a	mov10a	PF	0.387001068	0.261248826	14,6628910682059	PF_Uninj
7753	ENSXMAG00000000877	7dpci	I	NA	NA	OGDH	NA	ZF	NA	NA	NA	ZF_7dpci
7754	ENSXMAG00000000877	7dpci	I	NA	NA	OGDH	NA	PF	-0.069540716	0.833456509	264,032875507275	PF_7dpci
7755	ENSXMAG00000000877	7dpci	II	NA	NA	OGDH	NA	ZF	NA	NA	NA	ZF_7dpci
7756	ENSXMAG00000000877	7dpci	II	NA	NA	OGDH	NA	PF	-0.069540716	0.833456509	255,165217148582	PF_7dpci
7757	ENSXMAG00000000877	7dpci	III	NA	NA	OGDH	NA	ZF	NA	NA	NA	ZF_7dpci
7758	ENSXMAG00000000877	7dpci	III	NA	NA	OGDH	NA	PF	-0.069540716	0.833456509	274,101035484389	PF_7dpci
7759	ENSXMAG00000000877	Uninj	I	NA	NA	OGDH	NA	ZF	NA	NA	NA	ZF_Uninj
7760	ENSXMAG00000000877	Uninj	I	NA	NA	OGDH	NA	PF	-0.069540716	0.833456509	246,389799600753	PF_Uninj
7761	ENSXMAG00000000877	Uninj	II	NA	NA	OGDH	NA	ZF	NA	NA	NA	ZF_Uninj
7762	ENSXMAG00000000877	Uninj	II	NA	NA	OGDH	NA	PF	-0.069540716	0.833456509	213,276661723311	PF_Uninj
7763	ENSXMAG00000000877	Uninj	III	NA	NA	OGDH	NA	ZF	NA	NA	NA	ZF_Uninj
7764	ENSXMAG00000000877	Uninj	III	NA	NA	OGDH	NA	PF	-0.069540716	0.833456509	298,643101365051	PF_Uninj
7765	ENSXMAG00000000878	7dpci	I	ENSDARG00000036212	tbc1d5	tbc1d5	tbc1d5	ZF	0.211293703	0.698186456	23,011693777127	ZF_7dpci
7766	ENSXMAG00000000878	7dpci	I	ENSDARG00000036212	tbc1d5	tbc1d5	tbc1d5	PF	-0.276739929	0.338778975	14,9415476847434	PF_7dpci
7767	ENSXMAG00000000878	7dpci	II	ENSDARG00000036212	tbc1d5	tbc1d5	tbc1d5	ZF	0.211293703	0.698186456	19,9258309935951	ZF_7dpci
7768	ENSXMAG00000000878	7dpci	II	ENSDARG00000036212	tbc1d5	tbc1d5	tbc1d5	PF	-0.276739929	0.338778975	14,5997797439241	PF_7dpci
7769	ENSXMAG00000000878	7dpci	III	ENSDARG00000036212	tbc1d5	tbc1d5	tbc1d5	ZF	0.211293703	0.698186456	12,1526279030077	ZF_7dpci
7770	ENSXMAG00000000878	7dpci	III	ENSDARG00000036212	tbc1d5	tbc1d5	tbc1d5	PF	-0.276739929	0.338778975	15,9775929008181	PF_7dpci
7771	ENSXMAG00000000878	Uninj	I	ENSDARG00000036212	tbc1d5	tbc1d5	tbc1d5	ZF	0.211293703	0.698186456	15,310900199653	ZF_Uninj
7772	ENSXMAG00000000878	Uninj	I	ENSDARG00000036212	tbc1d5	tbc1d5	tbc1d5	PF	-0.276739929	0.338778975	16,0653579178934	PF_Uninj
7773	ENSXMAG00000000878	Uninj	II	ENSDARG00000036212	tbc1d5	tbc1d5	tbc1d5	ZF	0.211293703	0.698186456	13,2216513324673	ZF_Uninj
7774	ENSXMAG00000000878	Uninj	II	ENSDARG00000036212	tbc1d5	tbc1d5	tbc1d5	PF	-0.276739929	0.338778975	15,675578500939	PF_Uninj
7775	ENSXMAG00000000878	Uninj	III	ENSDARG00000036212	tbc1d5	tbc1d5	tbc1d5	ZF	0.211293703	0.698186456	12,8910037616893	ZF_Uninj
7776	ENSXMAG00000000878	Uninj	III	ENSDARG00000036212	tbc1d5	tbc1d5	tbc1d5	PF	-0.276739929	0.338778975	18,7151809670765	PF_Uninj
7777	ENSXMAG00000000881	7dpci	I	ENSDARG00000043012	napgb	napgb	napgb	ZF	-0.250729387		0	ZF_7dpci
7778	ENSXMAG00000000881	7dpci	I	ENSDARG00000043012	napgb	napgb	napgb	PF	-0.010340482	0.982030006	20,328368820819	PF_7dpci
7779	ENSXMAG00000000881	7dpci	II	ENSDARG00000043012	napgb	napgb	napgb	ZF	-0.250729387		0	ZF_7dpci
7780	ENSXMAG00000000881	7dpci	II	ENSDARG00000043012	napgb	napgb	napgb	PF	-0.010340482	0.982030006	18,7266508135911	PF_7dpci
7781	ENSXMAG00000000881	7dpci	III	ENSDARG00000043012	napgb	napgb	napgb	ZF	-0.250729387		0	ZF_7dpci
7782	ENSXMAG00000000881	7dpci	III	ENSDARG00000043012	napgb	napgb	napgb	PF	-0.010340482	0.982030006	15,046859332167	PF_7dpci
7783	ENSXMAG00000000881	Uninj	I	ENSDARG00000043012	napgb	napgb	napgb	ZF	-0.250729387		0,21514145479606	ZF_Uninj
7784	ENSXMAG00000000881	Uninj	I	ENSDARG00000043012	napgb	napgb	napgb	PF	-0.010340482	0.982030006	17,1733136368718	PF_Uninj
7785	ENSXMAG00000000881	Uninj	II	ENSDARG00000043012	napgb	napgb	napgb	ZF	-0.250729387		0,382620135076182	ZF_Uninj
7786	ENSXMAG00000000881	Uninj	II	ENSDARG00000043012	napgb	napgb	napgb	PF	-0.010340482	0.982030006	14,7534856465548	PF_Uninj
7787	ENSXMAG00000000881	Uninj	III	ENSDARG00000043012	napgb	napgb	napgb	ZF	-0.250729387		0	ZF_Uninj
7788	ENSXMAG00000000881	Uninj	III	ENSDARG00000043012	napgb	napgb	napgb	PF	-0.010340482	0.982030006	16,6890360176412	PF_Uninj
7789	ENSXMAG00000000882	7dpci	I	NA	NA		NA	ZF	NA	NA	NA	ZF_7dpci
7790	ENSXMAG00000000882	7dpci	I	NA	NA		NA	PF	-0.087499505	0.916599023	0,432518485571741	PF_7dpci
7791	ENSXMAG00000000882	7dpci	II	NA	NA		NA	ZF	NA	NA	NA	ZF_7dpci
7792	ENSXMAG00000000882	7dpci	II	NA	NA		NA	PF	-0.087499505	0.916599023	0,0778654919704586	PF_7dpci
7793	ENSXMAG00000000882	7dpci	III	NA	NA		NA	ZF	NA	NA	NA	ZF_7dpci
7794	ENSXMAG00000000882	7dpci	III	NA	NA		NA	PF	-0.087499505	0.916599023	0,193902826437276	PF_7dpci
7795	ENSXMAG00000000882	Uninj	I	NA	NA		NA	ZF	NA	NA	NA	ZF_Uninj
7796	ENSXMAG00000000882	Uninj	I	NA	NA		NA	PF	-0.087499505	0.916599023	0,228108530244903	PF_Uninj
7797	ENSXMAG00000000882	Uninj	II	NA	NA		NA	ZF	NA	NA	NA	ZF_Uninj
7798	ENSXMAG00000000882	Uninj	II	NA	NA		NA	PF	-0.087499505	0.916599023	0,375667458519493	PF_Uninj
7799	ENSXMAG00000000882	Uninj	III	NA	NA		NA	ZF	NA	NA	NA	ZF_Uninj
7800	ENSXMAG00000000882	Uninj	III	NA	NA		NA	PF	-0.087499505	0.916599023	0,106639207787819	PF_Uninj
7801	ENSXMAG00000000884	7dpci	I	ENSDARG00000087373	dnah5	dnah5	dnah5	ZF	0.001164144		0,168583837181345	ZF_7dpci
7802	ENSXMAG00000000884	7dpci	I	ENSDARG00000087373	dnah5	dnah5	dnah5	PF	-0.204612307		0,15727944931078	PF_7dpci
7803	ENSXMAG00000000884	7dpci	II	ENSDARG00000087373	dnah5	dnah5	dnah5	ZF	0.001164144		0,285821346240089	ZF_7dpci
7804	ENSXMAG00000000884	7dpci	II	ENSDARG00000087373	dnah5	dnah5	dnah5	PF	-0.204612307		0	PF_7dpci
7805	ENSXMAG00000000884	7dpci	III	ENSDARG00000087373	dnah5	dnah5	dnah5	ZF	0.001164144		0	ZF_7dpci
7806	ENSXMAG00000000884	7dpci	III	ENSDARG00000087373	dnah5	dnah5	dnah5	PF	-0.204612307		0,155122261164925	PF_7dpci
7807	ENSXMAG00000000884	Uninj	I	ENSDARG00000087373	dnah5	dnah5	dnah5	ZF	0.001164144		0	ZF_Uninj
7808	ENSXMAG00000000884	Uninj	I	ENSDARG00000087373	dnah5	dnah5	dnah5	PF	-0.204612307		0,130347731573726	PF_Uninj
7809	ENSXMAG00000000884	Uninj	II	ENSDARG00000087373	dnah5	dnah5	dnah5	ZF	0.001164144		0,255080090050788	ZF_Uninj
7810	ENSXMAG00000000884	Uninj	II	ENSDARG00000087373	dnah5	dnah5	dnah5	PF	-0.204612307		0,443970632918323	PF_Uninj
7811	ENSXMAG00000000884	Uninj	III	ENSDARG00000087373	dnah5	dnah5	dnah5	ZF	0.001164144		0,160136692683802	ZF_Uninj
7812	ENSXMAG00000000884	Uninj	III	ENSDARG00000087373	dnah5	dnah5	dnah5	PF	-0.204612307		0	PF_Uninj
7813	ENSXMAG00000000885	7dpci	I	ENSDARG00000010381	rnf2	rnf2	rnf2	ZF	-0.178132744	0.609054871	44,0003815037957	ZF_7dpci
7814	ENSXMAG00000000885	7dpci	I	ENSDARG00000010381	rnf2	rnf2	rnf2	PF	-0.191691417	0.66533987	5,15090196392999	PF_7dpci
7815	ENSXMAG00000000885	7dpci	II	ENSDARG00000010381	rnf2	rnf2	rnf2	ZF	-0.178132744	0.609054871	36,1359844888962	ZF_7dpci
7816	ENSXMAG00000000885	7dpci	II	ENSDARG00000010381	rnf2	rnf2	rnf2	PF	-0.191691417	0.66533987	6,19030661094281	PF_7dpci
7817	ENSXMAG00000000885	7dpci	III	ENSDARG00000010381	rnf2	rnf2	rnf2	ZF	-0.178132744	0.609054871	41,2995681386286	ZF_7dpci
7818	ENSXMAG00000000885	7dpci	III	ENSDARG00000010381	rnf2	rnf2	rnf2	PF	-0.191691417	0.66533987	4,07195935529608	PF_7dpci
7819	ENSXMAG00000000885	Uninj	I	ENSDARG00000010381	rnf2	rnf2	rnf2	ZF	-0.178132744	0.609054871	41,5581576887461	ZF_Uninj
7820	ENSXMAG00000000885	Uninj	I	ENSDARG00000010381	rnf2	rnf2	rnf2	PF	-0.191691417	0.66533987	5,63753939126578	PF_Uninj
7821	ENSXMAG00000000885	Uninj	II	ENSDARG00000010381	rnf2	rnf2	rnf2	ZF	-0.178132744	0.609054871	42,513348328713	ZF_Uninj
7822	ENSXMAG00000000885	Uninj	II	ENSDARG00000010381	rnf2	rnf2	rnf2	PF	-0.191691417	0.66533987	4,50800950358206	PF_Uninj
7823	ENSXMAG00000000885	Uninj	III	ENSDARG00000010381	rnf2	rnf2	rnf2	ZF	-0.178132744	0.609054871	38,6329771107712	ZF_Uninj
7824	ENSXMAG00000000885	Uninj	III	ENSDARG00000010381	rnf2	rnf2	rnf2	PF	-0.191691417	0.66533987	5,86515642728235	PF_Uninj
7825	ENSXMAG00000000886	7dpci	I	ENSDARG00000058392	adcy2a	adcy2a	adcy2a	ZF	0.154307387		0,590043430207697	ZF_7dpci
7826	ENSXMAG00000000886	7dpci	I	ENSDARG00000058392	adcy2a	adcy2a	adcy2a	PF	0.025405085		0	PF_7dpci
7827	ENSXMAG00000000886	7dpci	II	ENSDARG00000058392	adcy2a	adcy2a	adcy2a	ZF	0.154307387		0,571642692644073	ZF_7dpci
7828	ENSXMAG00000000886	7dpci	II	ENSDARG00000058392	adcy2a	adcy2a	adcy2a	PF	0.025405085		0,0389327459637551	PF_7dpci
7829	ENSXMAG00000000886	7dpci	III	ENSDARG00000058392	adcy2a	adcy2a	adcy2a	ZF	0.154307387		0,29050106541943	ZF_7dpci
7830	ENSXMAG00000000886	7dpci	III	ENSDARG00000058392	adcy2a	adcy2a	adcy2a	PF	0.025405085		0	PF_7dpci
7831	ENSXMAG00000000886	Uninj	I	ENSDARG00000058392	adcy2a	adcy2a	adcy2a	ZF	0.154307387		0,32271218219409	ZF_Uninj
7832	ENSXMAG00000000886	Uninj	I	ENSDARG00000058392	adcy2a	adcy2a	adcy2a	PF	0.025405085		0	PF_Uninj
7833	ENSXMAG00000000886	Uninj	II	ENSDARG00000058392	adcy2a	adcy2a	adcy2a	ZF	0.154307387		0,510160180101576	ZF_Uninj
7834	ENSXMAG00000000886	Uninj	II	ENSDARG00000058392	adcy2a	adcy2a	adcy2a	PF	0.025405085		0	PF_Uninj
7835	ENSXMAG00000000886	Uninj	III	ENSDARG00000058392	adcy2a	adcy2a	adcy2a	ZF	0.154307387		0,0800683463419009	ZF_Uninj
7836	ENSXMAG00000000886	Uninj	III	ENSDARG00000058392	adcy2a	adcy2a	adcy2a	PF	0.025405085		0	PF_Uninj
7837	ENSXMAG00000000887	7dpci	I	ENSDARG00000071074	rccd1_a		rccd1	ZF	0.668938036	0.279501004	1,26437877873843	ZF_7dpci
7838	ENSXMAG00000000887	7dpci	I	ENSDARG00000071074	rccd1_a		rccd1	PF	-0.051883576	0.927315181	6,56641700996438	PF_7dpci
7839	ENSXMAG00000000887	7dpci	II	ENSDARG00000071074	rccd1_a		rccd1	ZF	0.668938036	0.279501004	1,51076997297747	ZF_7dpci
7840	ENSXMAG00000000887	7dpci	II	ENSDARG00000071074	rccd1_a		rccd1	PF	-0.051883576	0.927315181	4,74979500989733	PF_7dpci
7841	ENSXMAG00000000887	7dpci	III	ENSDARG00000071074	rccd1_a		rccd1	ZF	0.668938036	0.279501004	1,98509061377379	ZF_7dpci
7842	ENSXMAG00000000887	7dpci	III	ENSDARG00000071074	rccd1_a		rccd1	PF	-0.051883576	0.927315181	4,03317879119432	PF_7dpci
7843	ENSXMAG00000000887	Uninj	I	ENSDARG00000071074	rccd1_a		rccd1	ZF	0.668938036	0.279501004	0,286855273061414	ZF_Uninj
7844	ENSXMAG00000000887	Uninj	I	ENSDARG00000071074	rccd1_a		rccd1	PF	-0.051883576	0.927315181	4,4318228722666	PF_Uninj
7845	ENSXMAG00000000887	Uninj	II	ENSDARG00000071074	rccd1_a		rccd1	ZF	0.668938036	0.279501004	0,637700225126971	ZF_Uninj
7846	ENSXMAG00000000887	Uninj	II	ENSDARG00000071074	rccd1_a		rccd1	PF	-0.051883576	0.927315181	4,47385791638265	PF_Uninj
7847	ENSXMAG00000000887	Uninj	III	ENSDARG00000071074	rccd1_a		rccd1	ZF	0.668938036	0.279501004	0,840717636509555	ZF_Uninj
7848	ENSXMAG00000000887	Uninj	III	ENSDARG00000071074	rccd1_a		rccd1	PF	-0.051883576	0.927315181	5,38527999255148	PF_Uninj
7849	ENSXMAG00000000888	7dpci	I	ENSDARG00000103118	cib1	cib1	cib1	ZF	0.484989182	0.242794873	12,6437877873843	ZF_7dpci
7850	ENSXMAG00000000888	7dpci	I	ENSDARG00000103118	cib1	cib1	cib1	PF	0.013783827	0.974162522	77,0669301671077	PF_7dpci
7851	ENSXMAG00000000888	7dpci	II	ENSDARG00000103118	cib1	cib1	cib1	ZF	0.484989182	0.242794873	7,83967121059479	ZF_7dpci
7852	ENSXMAG00000000888	7dpci	II	ENSDARG00000103118	cib1	cib1	cib1	PF	0.013783827	0.974162522	90,2461051751648	PF_7dpci
7853	ENSXMAG00000000888	7dpci	III	ENSDARG00000103118	cib1	cib1	cib1	ZF	0.484989182	0.242794873	13,3146321646854	ZF_7dpci
7854	ENSXMAG00000000888	7dpci	III	ENSDARG00000103118	cib1	cib1	cib1	PF	0.013783827	0.974162522	85,2009019257471	PF_7dpci
7855	ENSXMAG00000000888	Uninj	I	ENSDARG00000103118	cib1	cib1	cib1	ZF	0.484989182	0.242794873	6,9203834626066	ZF_Uninj
7856	ENSXMAG00000000888	Uninj	I	ENSDARG00000103118	cib1	cib1	cib1	PF	0.013783827	0.974162522	70,7462313041538	PF_Uninj
7857	ENSXMAG00000000888	Uninj	II	ENSDARG00000103118	cib1	cib1	cib1	ZF	0.484989182	0.242794873	5,69678867832434	ZF_Uninj
7858	ENSXMAG00000000888	Uninj	II	ENSDARG00000103118	cib1	cib1	cib1	PF	0.013783827	0.974162522	74,2797020576168	PF_Uninj
7859	ENSXMAG00000000888	Uninj	III	ENSDARG00000103118	cib1	cib1	cib1	ZF	0.484989182	0.242794873	7,56645872898802	ZF_Uninj
7860	ENSXMAG00000000888	Uninj	III	ENSDARG00000103118	cib1	cib1	cib1	PF	0.013783827	0.974162522	79,9794058303873	PF_Uninj
7861	ENSXMAG00000000890	7dpci	I	ENSDARG00000063006	cacng7a	cacng7a	cacng7a	ZF			0	ZF_7dpci
7862	ENSXMAG00000000890	7dpci	I	ENSDARG00000063006	cacng7a	cacng7a	cacng7a	PF	0.171467057		0,15727944931078	PF_7dpci
7863	ENSXMAG00000000890	7dpci	II	ENSDARG00000063006	cacng7a	cacng7a	cacng7a	ZF			0	ZF_7dpci
7864	ENSXMAG00000000890	7dpci	II	ENSDARG00000063006	cacng7a	cacng7a	cacng7a	PF	0.171467057		0	PF_7dpci
7865	ENSXMAG00000000890	7dpci	III	ENSDARG00000063006	cacng7a	cacng7a	cacng7a	ZF			0	ZF_7dpci
7866	ENSXMAG00000000890	7dpci	III	ENSDARG00000063006	cacng7a	cacng7a	cacng7a	PF	0.171467057		0,116341695854814	PF_7dpci
7867	ENSXMAG00000000890	Uninj	I	ENSDARG00000063006	cacng7a	cacng7a	cacng7a	ZF			0	ZF_Uninj
7868	ENSXMAG00000000890	Uninj	I	ENSDARG00000063006	cacng7a	cacng7a	cacng7a	PF	0.171467057		0,03258693290255	PF_Uninj
7869	ENSXMAG00000000890	Uninj	II	ENSDARG00000063006	cacng7a	cacng7a	cacng7a	ZF			0	ZF_Uninj
7870	ENSXMAG00000000890	Uninj	II	ENSDARG00000063006	cacng7a	cacng7a	cacng7a	PF	0.171467057		0	PF_Uninj
7871	ENSXMAG00000000890	Uninj	III	ENSDARG00000063006	cacng7a	cacng7a	cacng7a	ZF			0	ZF_Uninj
7872	ENSXMAG00000000890	Uninj	III	ENSDARG00000063006	cacng7a	cacng7a	cacng7a	PF	0.171467057		0,0533196038729556	PF_Uninj
7873	ENSXMAG00000000891	7dpci	I	ENSDARG00000112723	LO018508.1_b	PIEZO2	LO018508.1	ZF	0.020842655		0,0842919186150026	ZF_7dpci
7874	ENSXMAG00000000891	7dpci	I	ENSDARG00000112723	LO018508.1_b	PIEZO2	LO018508.1	PF	0.215116902	0.682344333	24,5749139501481	PF_7dpci
7875	ENSXMAG00000000891	7dpci	I	ENSDARG00000107086	PIEZO2_a	PIEZO2	PIEZO2	ZF	0.059351974		0,210729796488846	ZF_7dpci
7876	ENSXMAG00000000891	7dpci	I	ENSDARG00000107086	PIEZO2_a	PIEZO2	PIEZO2	PF	0.215116902	0.682344333	24,5749139501481	PF_7dpci
7877	ENSXMAG00000000891	7dpci	II	ENSDARG00000107086	PIEZO2_a	PIEZO2	PIEZO2	ZF	0.059351974		0	ZF_7dpci
7878	ENSXMAG00000000891	7dpci	II	ENSDARG00000107086	PIEZO2_a	PIEZO2	PIEZO2	PF	0.215116902	0.682344333	10,1614466998471	PF_7dpci
7879	ENSXMAG00000000891	7dpci	II	ENSDARG00000112723	LO018508.1_b	PIEZO2	LO018508.1	ZF	0.020842655		0	ZF_7dpci
7880	ENSXMAG00000000891	7dpci	II	ENSDARG00000112723	LO018508.1_b	PIEZO2	LO018508.1	PF	0.215116902	0.682344333	10,1614466998471	PF_7dpci
7881	ENSXMAG00000000891	7dpci	III	ENSDARG00000112723	LO018508.1_b	PIEZO2	LO018508.1	ZF	0.020842655		0	ZF_7dpci
7882	ENSXMAG00000000891	7dpci	III	ENSDARG00000112723	LO018508.1_b	PIEZO2	LO018508.1	PF	0.215116902	0.682344333	12,7975865462951	PF_7dpci
7883	ENSXMAG00000000891	7dpci	III	ENSDARG00000107086	PIEZO2_a	PIEZO2	PIEZO2	ZF	0.059351974		0	ZF_7dpci
7884	ENSXMAG00000000891	7dpci	III	ENSDARG00000107086	PIEZO2_a	PIEZO2	PIEZO2	PF	0.215116902	0.682344333	12,7975865462951	PF_7dpci
7885	ENSXMAG00000000891	Uninj	I	ENSDARG00000112723	LO018508.1_b	PIEZO2	LO018508.1	ZF	0.020842655		0	ZF_Uninj
7886	ENSXMAG00000000891	Uninj	I	ENSDARG00000112723	LO018508.1_b	PIEZO2	LO018508.1	PF	0.215116902	0.682344333	9,9390145338188	PF_Uninj
7887	ENSXMAG00000000891	Uninj	I	ENSDARG00000107086	PIEZO2_a	PIEZO2	PIEZO2	ZF	0.059351974		0	ZF_Uninj
7888	ENSXMAG00000000891	Uninj	I	ENSDARG00000107086	PIEZO2_a	PIEZO2	PIEZO2	PF	0.215116902	0.682344333	9,9390145338188	PF_Uninj
7889	ENSXMAG00000000891	Uninj	II	ENSDARG00000112723	LO018508.1_b	PIEZO2	LO018508.1	ZF	0.020842655		0	ZF_Uninj
7890	ENSXMAG00000000891	Uninj	II	ENSDARG00000112723	LO018508.1_b	PIEZO2	LO018508.1	PF	0.215116902	0.682344333	11,0992658229581	PF_Uninj
7891	ENSXMAG00000000891	Uninj	II	ENSDARG00000107086	PIEZO2_a	PIEZO2	PIEZO2	ZF	0.059351974		0,042513348328713	ZF_Uninj
7892	ENSXMAG00000000891	Uninj	II	ENSDARG00000107086	PIEZO2_a	PIEZO2	PIEZO2	PF	0.215116902	0.682344333	11,0992658229581	PF_Uninj
7893	ENSXMAG00000000891	Uninj	III	ENSDARG00000112723	LO018508.1_b	PIEZO2	LO018508.1	ZF	0.020842655		0,0400341731709504	ZF_Uninj
7894	ENSXMAG00000000891	Uninj	III	ENSDARG00000112723	LO018508.1_b	PIEZO2	LO018508.1	PF	0.215116902	0.682344333	14,7695302787177	PF_Uninj
7895	ENSXMAG00000000891	Uninj	III	ENSDARG00000107086	PIEZO2_a	PIEZO2	PIEZO2	ZF	0.059351974		0	ZF_Uninj
7896	ENSXMAG00000000891	Uninj	III	ENSDARG00000107086	PIEZO2_a	PIEZO2	PIEZO2	PF	0.215116902	0.682344333	14,7695302787177	PF_Uninj
7897	ENSXMAG00000000892	7dpci	I	ENSDARG00000100265	rhcgb	rhcgb	rhcgb	ZF	-0.025269379		0	ZF_7dpci
7898	ENSXMAG00000000892	7dpci	I	ENSDARG00000100265	rhcgb	rhcgb	rhcgb	PF	-0.130036253		0	PF_7dpci
7899	ENSXMAG00000000892	7dpci	II	ENSDARG00000100265	rhcgb	rhcgb	rhcgb	ZF	-0.025269379		0	ZF_7dpci
7900	ENSXMAG00000000892	7dpci	II	ENSDARG00000100265	rhcgb	rhcgb	rhcgb	PF	-0.130036253		0,0778654919704586	PF_7dpci
7901	ENSXMAG00000000892	7dpci	III	ENSDARG00000100265	rhcgb	rhcgb	rhcgb	ZF	-0.025269379		0	ZF_7dpci
7902	ENSXMAG00000000892	7dpci	III	ENSDARG00000100265	rhcgb	rhcgb	rhcgb	PF	-0.130036253		0	PF_7dpci
7903	ENSXMAG00000000892	Uninj	I	ENSDARG00000100265	rhcgb	rhcgb	rhcgb	ZF	-0.025269379		0,0358569091326767	ZF_Uninj
7904	ENSXMAG00000000892	Uninj	I	ENSDARG00000100265	rhcgb	rhcgb	rhcgb	PF	-0.130036253		0	PF_Uninj
7905	ENSXMAG00000000892	Uninj	II	ENSDARG00000100265	rhcgb	rhcgb	rhcgb	ZF	-0.025269379		0	ZF_Uninj
7906	ENSXMAG00000000892	Uninj	II	ENSDARG00000100265	rhcgb	rhcgb	rhcgb	PF	-0.130036253		0,0683031742977192	PF_Uninj
7907	ENSXMAG00000000892	Uninj	III	ENSDARG00000100265	rhcgb	rhcgb	rhcgb	ZF	-0.025269379		0	ZF_Uninj
7908	ENSXMAG00000000892	Uninj	III	ENSDARG00000100265	rhcgb	rhcgb	rhcgb	PF	-0.130036253		0,159958811660775	PF_Uninj
7909	ENSXMAG00000000893	7dpci	I	ENSDARG00000033516	efr3ba	efr3ba	efr3ba	ZF	-0.292761385	0.658770366	15,8468806953383	ZF_7dpci
7910	ENSXMAG00000000893	7dpci	I	ENSDARG00000033516	efr3ba	efr3ba	efr3ba	PF	-0.004882107		0	PF_7dpci
7911	ENSXMAG00000000893	7dpci	II	ENSDARG00000033516	efr3ba	efr3ba	efr3ba	ZF	-0.292761385	0.658770366	4,24648857240551	ZF_7dpci
7912	ENSXMAG00000000893	7dpci	II	ENSDARG00000033516	efr3ba	efr3ba	efr3ba	PF	-0.004882107		0,0389327459637551	PF_7dpci
7913	ENSXMAG00000000893	7dpci	III	ENSDARG00000033516	efr3ba	efr3ba	efr3ba	ZF	-0.292761385	0.658770366	7,94036245331068	ZF_7dpci
7914	ENSXMAG00000000893	7dpci	III	ENSDARG00000033516	efr3ba	efr3ba	efr3ba	PF	-0.004882107		0	PF_7dpci
7915	ENSXMAG00000000893	Uninj	I	ENSDARG00000033516	efr3ba	efr3ba	efr3ba	ZF	-0.292761385	0.658770366	12,6933458329676	ZF_Uninj
7916	ENSXMAG00000000893	Uninj	I	ENSDARG00000033516	efr3ba	efr3ba	efr3ba	PF	-0.004882107		0,03258693290255	PF_Uninj
7917	ENSXMAG00000000893	Uninj	II	ENSDARG00000033516	efr3ba	efr3ba	efr3ba	ZF	-0.292761385	0.658770366	8,88528980395919	ZF_Uninj
7918	ENSXMAG00000000893	Uninj	II	ENSDARG00000033516	efr3ba	efr3ba	efr3ba	PF	-0.004882107		0	PF_Uninj
7919	ENSXMAG00000000893	Uninj	III	ENSDARG00000033516	efr3ba	efr3ba	efr3ba	ZF	-0.292761385	0.658770366	9,72830408070176	ZF_Uninj
7920	ENSXMAG00000000893	Uninj	III	ENSDARG00000033516	efr3ba	efr3ba	efr3ba	PF	-0.004882107		0	PF_Uninj
7921	ENSXMAG00000000895	7dpci	I	NA	NA		NA	ZF	NA	NA	NA	ZF_7dpci
7922	ENSXMAG00000000895	7dpci	I	NA	NA		NA	PF	-0.383759648	0.518708867	2,98830953650998	PF_7dpci
7923	ENSXMAG00000000895	7dpci	II	NA	NA		NA	ZF	NA	NA	NA	ZF_7dpci
7924	ENSXMAG00000000895	7dpci	II	NA	NA		NA	PF	-0.383759648	0.518708867	2,21916652075006	PF_7dpci
7925	ENSXMAG00000000895	7dpci	III	NA	NA		NA	ZF	NA	NA	NA	ZF_7dpci
7926	ENSXMAG00000000895	7dpci	III	NA	NA		NA	PF	-0.383759648	0.518708867	1,66756430735302	PF_7dpci
7927	ENSXMAG00000000895	Uninj	I	NA	NA		NA	ZF	NA	NA	NA	ZF_Uninj
7928	ENSXMAG00000000895	Uninj	I	NA	NA		NA	PF	-0.383759648	0.518708867	1,75969437630002	PF_Uninj
7929	ENSXMAG00000000895	Uninj	II	NA	NA		NA	ZF	NA	NA	NA	ZF_Uninj
7930	ENSXMAG00000000895	Uninj	II	NA	NA		NA	PF	-0.383759648	0.518708867	1,91248888013392	PF_Uninj
7931	ENSXMAG00000000895	Uninj	III	NA	NA		NA	ZF	NA	NA	NA	ZF_Uninj
7932	ENSXMAG00000000895	Uninj	III	NA	NA		NA	PF	-0.383759648	0.518708867	5,54523880412844	PF_Uninj
7933	ENSXMAG00000000897	7dpci	I	ENSDARG00000100352	aglb	aglb	aglb	ZF	-1.362871317	1.30518E-08	14,7932317138673	ZF_7dpci
7934	ENSXMAG00000000897	7dpci	I	ENSDARG00000100352	aglb	aglb	aglb	PF	-0.377405716	0.229857104	132,429296286247	PF_7dpci
7935	ENSXMAG00000000897	7dpci	II	ENSDARG00000100352	aglb	aglb	aglb	ZF	-1.362871317	1.30518E-08	10,207905223153	ZF_7dpci
7936	ENSXMAG00000000897	7dpci	II	ENSDARG00000100352	aglb	aglb	aglb	PF	-0.377405716	0.229857104	206,265688184091	PF_7dpci
7937	ENSXMAG00000000897	7dpci	III	ENSDARG00000100352	aglb	aglb	aglb	ZF	-1.362871317	1.30518E-08	13,5082995431188	ZF_7dpci
7938	ENSXMAG00000000897	7dpci	III	ENSDARG00000100352	aglb	aglb	aglb	PF	-0.377405716	0.229857104	172,612296107249	PF_7dpci
7939	ENSXMAG00000000897	Uninj	I	ENSDARG00000100352	aglb	aglb	aglb	ZF	-1.362871317	1.30518E-08	22,8767080266477	ZF_Uninj
7940	ENSXMAG00000000897	Uninj	I	ENSDARG00000100352	aglb	aglb	aglb	PF	-0.377405716	0.229857104	208,002392651178	PF_Uninj
7941	ENSXMAG00000000897	Uninj	II	ENSDARG00000100352	aglb	aglb	aglb	ZF	-1.362871317	1.30518E-08	35,9662926940207	ZF_Uninj
7942	ENSXMAG00000000897	Uninj	II	ENSDARG00000100352	aglb	aglb	aglb	PF	-0.377405716	0.229857104	204,909522893158	PF_Uninj
7943	ENSXMAG00000000897	Uninj	III	ENSDARG00000100352	aglb	aglb	aglb	ZF	-1.362871317	1.30518E-08	39,3135580537125	ZF_Uninj
7944	ENSXMAG00000000897	Uninj	III	ENSDARG00000100352	aglb	aglb	aglb	PF	-0.377405716	0.229857104	195,949544307498	PF_Uninj
7945	ENSXMAG00000000898	7dpci	I	ENSDARG00000055350	sun1	sun1	sun1	ZF	-0.133588684	0.790869805	27,1419977856612	ZF_7dpci
7946	ENSXMAG00000000898	7dpci	I	ENSDARG00000055350	sun1	sun1	sun1	PF	-0.214948159	0.394293652	96,7661811794528	PF_7dpci
7947	ENSXMAG00000000898	7dpci	II	ENSDARG00000055350	sun1	sun1	sun1	ZF	-0.133588684	0.790869805	17,0267859110227	ZF_7dpci
7948	ENSXMAG00000000898	7dpci	II	ENSDARG00000055350	sun1	sun1	sun1	PF	-0.214948159	0.394293652	96,9814702252194	PF_7dpci
7949	ENSXMAG00000000898	7dpci	III	ENSDARG00000055350	sun1	sun1	sun1	ZF	-0.133588684	0.790869805	18,2531502790464	ZF_7dpci
7950	ENSXMAG00000000898	7dpci	III	ENSDARG00000055350	sun1	sun1	sun1	PF	-0.214948159	0.394293652	85,8213909740319	PF_7dpci
7951	ENSXMAG00000000898	Uninj	I	ENSDARG00000055350	sun1	sun1	sun1	ZF	-0.133588684	0.790869805	19,2910171133801	ZF_Uninj
7952	ENSXMAG00000000898	Uninj	I	ENSDARG00000055350	sun1	sun1	sun1	PF	-0.214948159	0.394293652	108,12344334936	PF_Uninj
7953	ENSXMAG00000000898	Uninj	II	ENSDARG00000055350	sun1	sun1	sun1	ZF	-0.133588684	0.790869805	19,0884934059907	ZF_Uninj
7954	ENSXMAG00000000898	Uninj	II	ENSDARG00000055350	sun1	sun1	sun1	PF	-0.214948159	0.394293652	79,8805623313581	PF_Uninj
7955	ENSXMAG00000000898	Uninj	III	ENSDARG00000055350	sun1	sun1	sun1	ZF	-0.133588684	0.790869805	22,4992053195012	ZF_Uninj
7956	ENSXMAG00000000898	Uninj	III	ENSDARG00000055350	sun1	sun1	sun1	PF	-0.214948159	0.394293652	106,159331336325	PF_Uninj
7957	ENSXMAG00000000900	7dpci	I	ENSDARG00000028071	bmp1a	bmp1a	bmp1a	ZF	0.640751246	0.077985677	10,4100519484176	ZF_7dpci
7958	ENSXMAG00000000900	7dpci	I	ENSDARG00000028071	bmp1a	bmp1a	bmp1a	PF	0.029752189	0.952841512	28,5462200445763	PF_7dpci
7959	ENSXMAG00000000900	7dpci	II	ENSDARG00000028071	bmp1a	bmp1a	bmp1a	ZF	0.640751246	0.077985677	8,16632417770291	ZF_7dpci
7960	ENSXMAG00000000900	7dpci	II	ENSDARG00000028071	bmp1a	bmp1a	bmp1a	PF	0.029752189	0.952841512	32,0805826856443	PF_7dpci
7961	ENSXMAG00000000900	7dpci	III	ENSDARG00000028071	bmp1a	bmp1a	bmp1a	ZF	0.640751246	0.077985677	12,2978784368327	ZF_7dpci
7962	ENSXMAG00000000900	7dpci	III	ENSDARG00000028071	bmp1a	bmp1a	bmp1a	PF	0.029752189	0.952841512	36,4925119374816	PF_7dpci
7963	ENSXMAG00000000900	Uninj	I	ENSDARG00000028071	bmp1a	bmp1a	bmp1a	ZF	0.640751246	0.077985677	6,02396073428969	ZF_Uninj
7964	ENSXMAG00000000900	Uninj	I	ENSDARG00000028071	bmp1a	bmp1a	bmp1a	PF	0.029752189	0.952841512	25,5481553885963	PF_Uninj
7965	ENSXMAG00000000900	Uninj	II	ENSDARG00000028071	bmp1a	bmp1a	bmp1a	ZF	0.640751246	0.077985677	5,10160180101577	ZF_Uninj
7966	ENSXMAG00000000900	Uninj	II	ENSDARG00000028071	bmp1a	bmp1a	bmp1a	PF	0.029752189	0.952841512	29,5411228836793	PF_Uninj
7967	ENSXMAG00000000900	Uninj	III	ENSDARG00000028071	bmp1a	bmp1a	bmp1a	ZF	0.640751246	0.077985677	5,24447668410805	ZF_Uninj
7968	ENSXMAG00000000900	Uninj	III	ENSDARG00000028071	bmp1a	bmp1a	bmp1a	PF	0.029752189	0.952841512	30,7654114447952	PF_Uninj
7969	ENSXMAG00000000901	7dpci	I	ENSDARG00000010070	adam9	adam9	adam9	ZF	0.012078406	0.985842094	16,9005296768094	ZF_7dpci
7970	ENSXMAG00000000901	7dpci	I	ENSDARG00000010070	adam9	adam9	adam9	PF	0.346698522	0.171711087	102,624840651045	PF_7dpci
7971	ENSXMAG00000000901	7dpci	II	ENSDARG00000010070	adam9	adam9	adam9	ZF	0.012078406	0.985842094	10,5345581902611	ZF_7dpci
7972	ENSXMAG00000000901	7dpci	II	ENSDARG00000010070	adam9	adam9	adam9	PF	0.346698522	0.171711087	79,812129262204	PF_7dpci
7973	ENSXMAG00000000901	7dpci	III	ENSDARG00000010070	adam9	adam9	adam9	ZF	0.012078406	0.985842094	12,7820468784549	ZF_7dpci
7974	ENSXMAG00000000901	7dpci	III	ENSDARG00000010070	adam9	adam9	adam9	PF	0.346698522	0.171711087	76,9794221020558	PF_7dpci
7975	ENSXMAG00000000901	Uninj	I	ENSDARG00000010070	adam9	adam9	adam9	ZF	0.012078406	0.985842094	11,976207650314	ZF_Uninj
7976	ENSXMAG00000000901	Uninj	I	ENSDARG00000010070	adam9	adam9	adam9	PF	0.346698522	0.171711087	55,3977859124509	PF_Uninj
7977	ENSXMAG00000000901	Uninj	II	ENSDARG00000010070	adam9	adam9	adam9	ZF	0.012078406	0.985842094	11,3510640049048	ZF_Uninj
7978	ENSXMAG00000000901	Uninj	II	ENSDARG00000010070	adam9	adam9	adam9	PF	0.346698522	0.171711087	49,6564077272829	PF_Uninj
7979	ENSXMAG00000000901	Uninj	III	ENSDARG00000010070	adam9	adam9	adam9	ZF	0.012078406	0.985842094	11,7700469135459	ZF_Uninj
7980	ENSXMAG00000000901	Uninj	III	ENSDARG00000010070	adam9	adam9	adam9	PF	0.346698522	0.171711087	77,4733844546027	PF_Uninj
7981	ENSXMAG00000000902	7dpci	I	ENSDARG00000075116	sall2	sall2	sall2	ZF	-0.28320673	0.736509873	1,77013029062309	ZF_7dpci
7982	ENSXMAG00000000902	7dpci	I	ENSDARG00000075116	sall2	sall2	sall2	PF	-0.28035426	0.349377492	26,6195467914953	PF_7dpci
7983	ENSXMAG00000000902	7dpci	II	ENSDARG00000075116	sall2	sall2	sall2	ZF	-0.28320673	0.736509873	0,612474313225283	ZF_7dpci
7984	ENSXMAG00000000902	7dpci	II	ENSDARG00000075116	sall2	sall2	sall2	PF	-0.28035426	0.349377492	25,8902760747015	PF_7dpci
7985	ENSXMAG00000000902	7dpci	III	ENSDARG00000075116	sall2	sall2	sall2	ZF	-0.28320673	0.736509873	1,06517057335328	ZF_7dpci
7986	ENSXMAG00000000902	7dpci	III	ENSDARG00000075116	sall2	sall2	sall2	PF	-0.28035426	0.349377492	19,3902826437276	PF_7dpci
7987	ENSXMAG00000000902	Uninj	I	ENSDARG00000075116	sall2	sall2	sall2	ZF	-0.28320673	0.736509873	1,0757072739803	ZF_Uninj
7988	ENSXMAG00000000902	Uninj	I	ENSDARG00000075116	sall2	sall2	sall2	PF	-0.28035426	0.349377492	30,3058475906178	PF_Uninj
7989	ENSXMAG00000000902	Uninj	II	ENSDARG00000075116	sall2	sall2	sall2	ZF	-0.28320673	0.736509873	1,87058732677741	ZF_Uninj
7990	ENSXMAG00000000902	Uninj	II	ENSDARG00000075116	sall2	sall2	sall2	PF	-0.28035426	0.349377492	22,6425022795086	PF_Uninj
7991	ENSXMAG00000000902	Uninj	III	ENSDARG00000075116	sall2	sall2	sall2	ZF	-0.28320673	0.736509873	1,28109354130961	ZF_Uninj
7992	ENSXMAG00000000902	Uninj	III	ENSDARG00000075116	sall2	sall2	sall2	PF	-0.28035426	0.349377492	25,8066882817187	PF_Uninj
7993	ENSXMAG00000000903	7dpci	I	ENSDARG00000008388	mmp14b	mmp14b	mmp14b	ZF	0.903266215	0.02331439	7,54412671472889	ZF_7dpci
7994	ENSXMAG00000000903	7dpci	I	ENSDARG00000008388	mmp14b	mmp14b	mmp14b	PF	0.361092305	0.086470204	168,092411436912	PF_7dpci
7995	ENSXMAG00000000903	7dpci	II	ENSDARG00000008388	mmp14b	mmp14b	mmp14b	ZF	0.903266215	0.02331439	4,89979450662174	ZF_7dpci
7996	ENSXMAG00000000903	7dpci	II	ENSDARG00000008388	mmp14b	mmp14b	mmp14b	PF	0.361092305	0.086470204	136,926467613323	PF_7dpci
7997	ENSXMAG00000000903	7dpci	III	ENSDARG00000008388	mmp14b	mmp14b	mmp14b	ZF	0.903266215	0.02331439	5,5679370853469	ZF_7dpci
7998	ENSXMAG00000000903	7dpci	III	ENSDARG00000008388	mmp14b	mmp14b	mmp14b	PF	0.361092305	0.086470204	141,238818770916	PF_7dpci
7999	ENSXMAG00000000903	Uninj	I	ENSDARG00000008388	mmp14b	mmp14b	mmp14b	ZF	0.903266215	0.02331439	3,01198036714484	ZF_Uninj
8000	ENSXMAG00000000903	Uninj	I	ENSDARG00000008388	mmp14b	mmp14b	mmp14b	PF	0.361092305	0.086470204	104,08266365894	PF_Uninj
8001	ENSXMAG00000000903	Uninj	II	ENSDARG00000008388	mmp14b	mmp14b	mmp14b	ZF	0.903266215	0.02331439	1,87058732677741	ZF_Uninj
8002	ENSXMAG00000000903	Uninj	II	ENSDARG00000008388	mmp14b	mmp14b	mmp14b	PF	0.361092305	0.086470204	95,2487765373912	PF_Uninj
8003	ENSXMAG00000000903	Uninj	III	ENSDARG00000008388	mmp14b	mmp14b	mmp14b	ZF	0.903266215	0.02331439	2,32198204367391	ZF_Uninj
8004	ENSXMAG00000000903	Uninj	III	ENSDARG00000008388	mmp14b	mmp14b	mmp14b	PF	0.361092305	0.086470204	109,411827168929	PF_Uninj
8005	ENSXMAG00000000905	7dpci	I	ENSDARG00000036457	cacng6a	cacng6a	cacng6a	ZF	0.021924592		0,0842919186150026	ZF_7dpci
8006	ENSXMAG00000000905	7dpci	I	ENSDARG00000036457	cacng6a	cacng6a	cacng6a	PF	0.373442359	0.578490585	0,786397246334547	PF_7dpci
8007	ENSXMAG00000000905	7dpci	II	ENSDARG00000036457	cacng6a	cacng6a	cacng6a	ZF	0.021924592		0	ZF_7dpci
8008	ENSXMAG00000000905	7dpci	II	ENSDARG00000036457	cacng6a	cacng6a	cacng6a	PF	0.373442359	0.578490585	0,311461967838886	PF_7dpci
8009	ENSXMAG00000000905	7dpci	III	ENSDARG00000036457	cacng6a	cacng6a	cacng6a	ZF	0.021924592		0	ZF_7dpci
8010	ENSXMAG00000000905	7dpci	III	ENSDARG00000036457	cacng6a	cacng6a	cacng6a	PF	0.373442359	0.578490585	1,70634487296522	PF_7dpci
8011	ENSXMAG00000000905	Uninj	I	ENSDARG00000036457	cacng6a	cacng6a	cacng6a	ZF	0.021924592		0,0358569091326767	ZF_Uninj
8012	ENSXMAG00000000905	Uninj	I	ENSDARG00000036457	cacng6a	cacng6a	cacng6a	PF	0.373442359	0.578490585	0,586564792100006	PF_Uninj
8013	ENSXMAG00000000905	Uninj	II	ENSDARG00000036457	cacng6a	cacng6a	cacng6a	ZF	0.021924592		0	ZF_Uninj
8014	ENSXMAG00000000905	Uninj	II	ENSDARG00000036457	cacng6a	cacng6a	cacng6a	PF	0.373442359	0.578490585	0,614728568578362	PF_Uninj
8015	ENSXMAG00000000905	Uninj	III	ENSDARG00000036457	cacng6a	cacng6a	cacng6a	ZF	0.021924592		0	ZF_Uninj
8016	ENSXMAG00000000905	Uninj	III	ENSDARG00000036457	cacng6a	cacng6a	cacng6a	PF	0.373442359	0.578490585	0	PF_Uninj
8017	ENSXMAG00000000907	7dpci	I	ENSDARG00000070543	grin2ab	grin2ab	grin2ab	ZF			0	ZF_7dpci
8018	ENSXMAG00000000907	7dpci	I	ENSDARG00000070543	grin2ab	grin2ab	grin2ab	PF	-0.527695322	0.238985484	3,46014788431071	PF_7dpci
8019	ENSXMAG00000000907	7dpci	II	ENSDARG00000070543	grin2ab	grin2ab	grin2ab	ZF			0	ZF_7dpci
8020	ENSXMAG00000000907	7dpci	II	ENSDARG00000070543	grin2ab	grin2ab	grin2ab	PF	-0.527695322	0.238985484	3,97114008976326	PF_7dpci
8021	ENSXMAG00000000907	7dpci	III	ENSDARG00000070543	grin2ab	grin2ab	grin2ab	ZF			0	ZF_7dpci
8022	ENSXMAG00000000907	7dpci	III	ENSDARG00000070543	grin2ab	grin2ab	grin2ab	PF	-0.527695322	0.238985484	2,55951730925903	PF_7dpci
8023	ENSXMAG00000000907	Uninj	I	ENSDARG00000070543	grin2ab	grin2ab	grin2ab	ZF			0	ZF_Uninj
8024	ENSXMAG00000000907	Uninj	I	ENSDARG00000070543	grin2ab	grin2ab	grin2ab	PF	-0.527695322	0.238985484	6,51738658050999	PF_Uninj
8025	ENSXMAG00000000907	Uninj	II	ENSDARG00000070543	grin2ab	grin2ab	grin2ab	ZF			0	ZF_Uninj
8026	ENSXMAG00000000907	Uninj	II	ENSDARG00000070543	grin2ab	grin2ab	grin2ab	PF	-0.527695322	0.238985484	3,03949125602943	PF_Uninj
8027	ENSXMAG00000000907	Uninj	III	ENSDARG00000070543	grin2ab	grin2ab	grin2ab	ZF			0	ZF_Uninj
8028	ENSXMAG00000000907	Uninj	III	ENSDARG00000070543	grin2ab	grin2ab	grin2ab	PF	-0.527695322	0.238985484	4,31888791676867	PF_Uninj
8029	ENSXMAG00000000910	7dpci	I	ENSDARG00000102199	SIKE1	SIKE1	SIKE1	ZF	0.342025167	0.566515463	6,65906156795753	ZF_7dpci
8030	ENSXMAG00000000910	7dpci	I	ENSDARG00000102199	SIKE1	SIKE1	SIKE1	PF	0.095247441	0.775350344	33,5005226991161	PF_7dpci
8031	ENSXMAG00000000910	7dpci	II	ENSDARG00000102199	SIKE1	SIKE1	SIKE1	ZF	0.342025167	0.566515463	7,96216607479685	ZF_7dpci
8032	ENSXMAG00000000910	7dpci	II	ENSDARG00000102199	SIKE1	SIKE1	SIKE1	PF	0.095247441	0.775350344	36,8693104396587	PF_7dpci
8033	ENSXMAG00000000910	7dpci	III	ENSDARG00000102199	SIKE1	SIKE1	SIKE1	ZF	0.342025167	0.566515463	4,50276651288586	ZF_7dpci
8034	ENSXMAG00000000910	7dpci	III	ENSDARG00000102199	SIKE1	SIKE1	SIKE1	PF	0.095247441	0.775350344	28,9303017072963	PF_7dpci
8035	ENSXMAG00000000910	Uninj	I	ENSDARG00000102199	SIKE1	SIKE1	SIKE1	ZF	0.342025167	0.566515463	3,65740473153302	ZF_Uninj
8036	ENSXMAG00000000910	Uninj	I	ENSDARG00000102199	SIKE1	SIKE1	SIKE1	PF	0.095247441	0.775350344	28,6765009454903	PF_Uninj
8037	ENSXMAG00000000910	Uninj	II	ENSDARG00000102199	SIKE1	SIKE1	SIKE1	ZF	0.342025167	0.566515463	4,50641492370719	ZF_Uninj
8038	ENSXMAG00000000910	Uninj	II	ENSDARG00000102199	SIKE1	SIKE1	SIKE1	PF	0.095247441	0.775350344	22,676653866708	PF_Uninj
8039	ENSXMAG00000000910	Uninj	III	ENSDARG00000102199	SIKE1	SIKE1	SIKE1	ZF	0.342025167	0.566515463	4,64396408573975	ZF_Uninj
8040	ENSXMAG00000000910	Uninj	III	ENSDARG00000102199	SIKE1	SIKE1	SIKE1	PF	0.095247441	0.775350344	32,2583603542437	PF_Uninj
8041	ENSXMAG00000000912	7dpci	I	NA	NA		NA	ZF	NA	NA	NA	ZF_7dpci
8042	ENSXMAG00000000912	7dpci	I	NA	NA		NA	PF	0.789868223	0.086927203	21,7832037252218	PF_7dpci
8043	ENSXMAG00000000912	7dpci	II	NA	NA		NA	ZF	NA	NA	NA	ZF_7dpci
8044	ENSXMAG00000000912	7dpci	II	NA	NA		NA	PF	0.789868223	0.086927203	22,035934222443	PF_7dpci
8045	ENSXMAG00000000912	7dpci	III	NA	NA		NA	ZF	NA	NA	NA	ZF_7dpci
8046	ENSXMAG00000000912	7dpci	III	NA	NA		NA	PF	0.789868223	0.086927203	8,91953001528397	PF_7dpci
8047	ENSXMAG00000000912	Uninj	I	NA	NA		NA	ZF	NA	NA	NA	ZF_Uninj
8048	ENSXMAG00000000912	Uninj	I	NA	NA		NA	PF	0.789868223	0.086927203	10,1019491968726	PF_Uninj
8049	ENSXMAG00000000912	Uninj	II	NA	NA		NA	ZF	NA	NA	NA	ZF_Uninj
8050	ENSXMAG00000000912	Uninj	II	NA	NA		NA	PF	0.789868223	0.086927203	2,83458173316998	PF_Uninj
8051	ENSXMAG00000000912	Uninj	III	NA	NA		NA	ZF	NA	NA	NA	ZF_Uninj
8052	ENSXMAG00000000912	Uninj	III	NA	NA		NA	PF	0.789868223	0.086927203	10,2906835503721	PF_Uninj
8053	ENSXMAG00000000915	7dpci	I	NA	NA	LRP8	NA	ZF	NA	NA	NA	ZF_7dpci
8054	ENSXMAG00000000915	7dpci	I	NA	NA	LRP8	NA	PF	-0.34634638		0,0393198623167274	PF_7dpci
8055	ENSXMAG00000000915	7dpci	II	NA	NA	LRP8	NA	ZF	NA	NA	NA	ZF_7dpci
8056	ENSXMAG00000000915	7dpci	II	NA	NA	LRP8	NA	PF	-0.34634638		0	PF_7dpci
8057	ENSXMAG00000000915	7dpci	III	NA	NA	LRP8	NA	ZF	NA	NA	NA	ZF_7dpci
8058	ENSXMAG00000000915	7dpci	III	NA	NA	LRP8	NA	PF	-0.34634638		0,0775611305824627	PF_7dpci
8059	ENSXMAG00000000915	Uninj	I	NA	NA	LRP8	NA	ZF	NA	NA	NA	ZF_Uninj
8060	ENSXMAG00000000915	Uninj	I	NA	NA	LRP8	NA	PF	-0.34634638		0,0651738658051	PF_Uninj
8061	ENSXMAG00000000915	Uninj	II	NA	NA	LRP8	NA	ZF	NA	NA	NA	ZF_Uninj
8062	ENSXMAG00000000915	Uninj	II	NA	NA	LRP8	NA	PF	-0.34634638		0,0341515871320078	PF_Uninj
8063	ENSXMAG00000000915	Uninj	III	NA	NA	LRP8	NA	ZF	NA	NA	NA	ZF_Uninj
8064	ENSXMAG00000000915	Uninj	III	NA	NA	LRP8	NA	PF	-0.34634638		5,06536236939756	PF_Uninj
8065	ENSXMAG00000000917	7dpci	I	ENSDARG00000060951	polg	polg	polg	ZF	-0.242259171	0.731047817	3,07665502852304	ZF_7dpci
8066	ENSXMAG00000000917	7dpci	I	ENSDARG00000060951	polg	polg	polg	PF	0.497801279	0.14123741	9,55472654428085	PF_7dpci
8067	ENSXMAG00000000917	7dpci	II	ENSDARG00000060951	polg	polg	polg	ZF	-0.242259171	0.731047817	2,61322373686493	ZF_7dpci
8068	ENSXMAG00000000917	7dpci	II	ENSDARG00000060951	polg	polg	polg	PF	0.497801279	0.14123741	7,28042349775615	PF_7dpci
8069	ENSXMAG00000000917	7dpci	III	ENSDARG00000060951	polg	polg	polg	ZF	-0.242259171	0.731047817	3,43759594087094	ZF_7dpci
8070	ENSXMAG00000000917	7dpci	III	ENSDARG00000060951	polg	polg	polg	PF	0.497801279	0.14123741	7,83367419022588	PF_7dpci
8071	ENSXMAG00000000917	Uninj	I	ENSDARG00000060951	polg	polg	polg	ZF	-0.242259171	0.731047817	3,0836941854102	ZF_Uninj
8072	ENSXMAG00000000917	Uninj	I	ENSDARG00000060951	polg	polg	polg	PF	0.497801279	0.14123741	3,94301887945782	PF_Uninj
8073	ENSXMAG00000000917	Uninj	II	ENSDARG00000060951	polg	polg	polg	ZF	-0.242259171	0.731047817	2,93342103558407	ZF_Uninj
8074	ENSXMAG00000000917	Uninj	II	ENSDARG00000060951	polg	polg	polg	PF	0.497801279	0.14123741	5,02028331157329	PF_Uninj
8075	ENSXMAG00000000917	Uninj	III	ENSDARG00000060951	polg	polg	polg	ZF	-0.242259171	0.731047817	4,04345149139164	ZF_Uninj
8076	ENSXMAG00000000917	Uninj	III	ENSDARG00000060951	polg	polg	polg	PF	0.497801279	0.14123741	6,23839365569218	PF_Uninj
8077	ENSXMAG00000000919	7dpci	I	ENSDARG00000077080	gprc5ba	gprc5ba	gprc5ba	ZF			0	ZF_7dpci
8078	ENSXMAG00000000919	7dpci	I	ENSDARG00000077080	gprc5ba	gprc5ba	gprc5ba	PF	-0.156154128	0.591211466	69,3602371196878	PF_7dpci
8079	ENSXMAG00000000919	7dpci	II	ENSDARG00000077080	gprc5ba	gprc5ba	gprc5ba	ZF			0	ZF_7dpci
8080	ENSXMAG00000000919	7dpci	II	ENSDARG00000077080	gprc5ba	gprc5ba	gprc5ba	PF	-0.156154128	0.591211466	66,7696593387918	PF_7dpci
8081	ENSXMAG00000000919	7dpci	III	ENSDARG00000077080	gprc5ba	gprc5ba	gprc5ba	ZF			0	ZF_7dpci
8082	ENSXMAG00000000919	7dpci	III	ENSDARG00000077080	gprc5ba	gprc5ba	gprc5ba	PF	-0.156154128	0.591211466	64,9186662850224	PF_7dpci
8083	ENSXMAG00000000919	Uninj	I	ENSDARG00000077080	gprc5ba	gprc5ba	gprc5ba	ZF			0	ZF_Uninj
8084	ENSXMAG00000000919	Uninj	I	ENSDARG00000077080	gprc5ba	gprc5ba	gprc5ba	PF	-0.156154128	0.591211466	73,1576643640363	PF_Uninj
8085	ENSXMAG00000000919	Uninj	II	ENSDARG00000077080	gprc5ba	gprc5ba	gprc5ba	ZF			0	ZF_Uninj
8086	ENSXMAG00000000919	Uninj	II	ENSDARG00000077080	gprc5ba	gprc5ba	gprc5ba	PF	-0.156154128	0.591211466	62,0875854409071	PF_Uninj
8087	ENSXMAG00000000919	Uninj	III	ENSDARG00000077080	gprc5ba	gprc5ba	gprc5ba	ZF			0	ZF_Uninj
8088	ENSXMAG00000000919	Uninj	III	ENSDARG00000077080	gprc5ba	gprc5ba	gprc5ba	PF	-0.156154128	0.591211466	66,4895460484761	PF_Uninj
8089	ENSXMAG00000000920	7dpci	I	NA	NA	si:dkey-91i10.3	NA	ZF	NA	NA	NA	ZF_7dpci
8090	ENSXMAG00000000920	7dpci	I	NA	NA	si:dkey-91i10.3	NA	PF	-0.483651814	0.12100931	18,4410154304934	PF_7dpci
8091	ENSXMAG00000000920	7dpci	II	NA	NA	si:dkey-91i10.3	NA	ZF	NA	NA	NA	ZF_7dpci
8092	ENSXMAG00000000920	7dpci	II	NA	NA	si:dkey-91i10.3	NA	PF	-0.483651814	0.12100931	13,5485956012277	PF_7dpci
8093	ENSXMAG00000000920	7dpci	III	NA	NA	si:dkey-91i10.3	NA	ZF	NA	NA	NA	ZF_7dpci
8094	ENSXMAG00000000920	7dpci	III	NA	NA	si:dkey-91i10.3	NA	PF	-0.483651814	0.12100931	19,894429995931	PF_7dpci
8095	ENSXMAG00000000920	Uninj	I	NA	NA	si:dkey-91i10.3	NA	ZF	NA	NA	NA	ZF_Uninj
8096	ENSXMAG00000000920	Uninj	I	NA	NA	si:dkey-91i10.3	NA	PF	-0.483651814	0.12100931	22,1917013019679	PF_Uninj
8097	ENSXMAG00000000920	Uninj	II	NA	NA	si:dkey-91i10.3	NA	ZF	NA	NA	NA	ZF_Uninj
8098	ENSXMAG00000000920	Uninj	II	NA	NA	si:dkey-91i10.3	NA	PF	-0.483651814	0.12100931	22,5741991051097	PF_Uninj
8099	ENSXMAG00000000920	Uninj	III	NA	NA	si:dkey-91i10.3	NA	ZF	NA	NA	NA	ZF_Uninj
8100	ENSXMAG00000000920	Uninj	III	NA	NA	si:dkey-91i10.3	NA	PF	-0.483651814	0.12100931	22,7674708617564	PF_Uninj
8101	ENSXMAG00000000921	7dpci	I	ENSDARG00000111638	CABZ01040998.1		CABZ01040998.1	ZF			0	ZF_7dpci
8102	ENSXMAG00000000921	7dpci	I	ENSDARG00000111638	CABZ01040998.1		CABZ01040998.1	PF	0.560618836	0.112362689	8,45377040028989	PF_7dpci
8103	ENSXMAG00000000921	7dpci	II	ENSDARG00000111638	CABZ01040998.1		CABZ01040998.1	ZF			0	ZF_7dpci
8104	ENSXMAG00000000921	7dpci	II	ENSDARG00000111638	CABZ01040998.1		CABZ01040998.1	PF	0.560618836	0.112362689	9,73318649308619	PF_7dpci
8105	ENSXMAG00000000921	7dpci	III	ENSDARG00000111638	CABZ01040998.1		CABZ01040998.1	ZF			0	ZF_7dpci
8106	ENSXMAG00000000921	7dpci	III	ENSDARG00000111638	CABZ01040998.1		CABZ01040998.1	PF	0.560618836	0.112362689	6,67025722941209	PF_7dpci
8107	ENSXMAG00000000921	Uninj	I	ENSDARG00000111638	CABZ01040998.1		CABZ01040998.1	ZF			0	ZF_Uninj
8108	ENSXMAG00000000921	Uninj	I	ENSDARG00000111638	CABZ01040998.1		CABZ01040998.1	PF	0.560618836	0.112362689	5,18132233179723	PF_Uninj
8109	ENSXMAG00000000921	Uninj	II	ENSDARG00000111638	CABZ01040998.1		CABZ01040998.1	ZF			0	ZF_Uninj
8110	ENSXMAG00000000921	Uninj	II	ENSDARG00000111638	CABZ01040998.1		CABZ01040998.1	PF	0.560618836	0.112362689	3,10779443042826	PF_Uninj
8111	ENSXMAG00000000921	Uninj	III	ENSDARG00000111638	CABZ01040998.1		CABZ01040998.1	ZF			0	ZF_Uninj
8112	ENSXMAG00000000921	Uninj	III	ENSDARG00000111638	CABZ01040998.1		CABZ01040998.1	PF	0.560618836	0.112362689	6,29171326094809	PF_Uninj
8113	ENSXMAG00000000922	7dpci	I	NA	NA		NA	ZF	NA	NA	NA	ZF_7dpci
8114	ENSXMAG00000000922	7dpci	I	NA	NA		NA	PF	0.257236853		0,15727944931078	PF_7dpci
8115	ENSXMAG00000000922	7dpci	II	NA	NA		NA	ZF	NA	NA	NA	ZF_7dpci
8116	ENSXMAG00000000922	7dpci	II	NA	NA		NA	PF	0.257236853		0,0389327459637551	PF_7dpci
8117	ENSXMAG00000000922	7dpci	III	NA	NA		NA	ZF	NA	NA	NA	ZF_7dpci
8118	ENSXMAG00000000922	7dpci	III	NA	NA		NA	PF	0.257236853		0,0775611305824627	PF_7dpci
8119	ENSXMAG00000000922	Uninj	I	NA	NA		NA	ZF	NA	NA	NA	ZF_Uninj
8120	ENSXMAG00000000922	Uninj	I	NA	NA		NA	PF	0.257236853		0	PF_Uninj
8121	ENSXMAG00000000922	Uninj	II	NA	NA		NA	ZF	NA	NA	NA	ZF_Uninj
8122	ENSXMAG00000000922	Uninj	II	NA	NA		NA	PF	0.257236853		0	PF_Uninj
8123	ENSXMAG00000000922	Uninj	III	NA	NA		NA	ZF	NA	NA	NA	ZF_Uninj
8124	ENSXMAG00000000922	Uninj	III	NA	NA		NA	PF	0.257236853		0	PF_Uninj
8125	ENSXMAG00000000924	7dpci	I	ENSDARG00000013295	slc2a3a	slc2a3a	slc2a3a	ZF	-0.126991588	0.897364648	0,885065145311545	ZF_7dpci
8126	ENSXMAG00000000924	7dpci	I	ENSDARG00000013295	slc2a3a	slc2a3a	slc2a3a	PF			0	PF_7dpci
8127	ENSXMAG00000000924	7dpci	II	ENSDARG00000013295	slc2a3a	slc2a3a	slc2a3a	ZF	-0.126991588	0.897364648	0,367484588017118	ZF_7dpci
8128	ENSXMAG00000000924	7dpci	II	ENSDARG00000013295	slc2a3a	slc2a3a	slc2a3a	PF			0	PF_7dpci
8129	ENSXMAG00000000924	7dpci	III	ENSDARG00000013295	slc2a3a	slc2a3a	slc2a3a	ZF	-0.126991588	0.897364648	2,37242536796378	ZF_7dpci
8130	ENSXMAG00000000924	7dpci	III	ENSDARG00000013295	slc2a3a	slc2a3a	slc2a3a	PF			0	PF_7dpci
8131	ENSXMAG00000000924	Uninj	I	ENSDARG00000013295	slc2a3a	slc2a3a	slc2a3a	ZF	-0.126991588	0.897364648	0,752995091786211	ZF_Uninj
8132	ENSXMAG00000000924	Uninj	I	ENSDARG00000013295	slc2a3a	slc2a3a	slc2a3a	PF			0	PF_Uninj
8133	ENSXMAG00000000924	Uninj	II	ENSDARG00000013295	slc2a3a	slc2a3a	slc2a3a	ZF	-0.126991588	0.897364648	2,38074750687899	ZF_Uninj
8134	ENSXMAG00000000924	Uninj	II	ENSDARG00000013295	slc2a3a	slc2a3a	slc2a3a	PF			0	PF_Uninj
8135	ENSXMAG00000000924	Uninj	III	ENSDARG00000013295	slc2a3a	slc2a3a	slc2a3a	ZF	-0.126991588	0.897364648	0,720615117237915	ZF_Uninj
8136	ENSXMAG00000000924	Uninj	III	ENSDARG00000013295	slc2a3a	slc2a3a	slc2a3a	PF			0	PF_Uninj
8137	ENSXMAG00000000925	7dpci	I	ENSDARG00000037783	proza	proza	proza	ZF	-0.212938548		0,252875755796347	ZF_7dpci
8138	ENSXMAG00000000925	7dpci	I	ENSDARG00000037783	proza	proza	proza	PF	-0.315910985	0.140890269	104,512194036984	PF_7dpci
8139	ENSXMAG00000000925	7dpci	II	ENSDARG00000037783	proza	proza	proza	ZF	-0.212938548		0,0408316209090015	ZF_7dpci
8140	ENSXMAG00000000925	7dpci	II	ENSDARG00000037783	proza	proza	proza	PF	-0.315910985	0.140890269	101,731265248001	PF_7dpci
8141	ENSXMAG00000000925	7dpci	III	ENSDARG00000037783	proza	proza	proza	ZF	-0.212938548		0	ZF_7dpci
8142	ENSXMAG00000000925	7dpci	III	ENSDARG00000037783	proza	proza	proza	PF	-0.315910985	0.140890269	99,1619054555126	PF_7dpci
8143	ENSXMAG00000000925	Uninj	I	ENSDARG00000037783	proza	proza	proza	ZF	-0.212938548		0,21514145479606	ZF_Uninj
8144	ENSXMAG00000000925	Uninj	I	ENSDARG00000037783	proza	proza	proza	PF	-0.315910985	0.140890269	119,528869872548	PF_Uninj
8145	ENSXMAG00000000925	Uninj	II	ENSDARG00000037783	proza	proza	proza	ZF	-0.212938548		0,21256674168282	ZF_Uninj
8146	ENSXMAG00000000925	Uninj	II	ENSDARG00000037783	proza	proza	proza	PF	-0.315910985	0.140890269	107,509196348722	PF_Uninj
8147	ENSXMAG00000000925	Uninj	III	ENSDARG00000037783	proza	proza	proza	ZF	-0.212938548		0,240205039025703	ZF_Uninj
8148	ENSXMAG00000000925	Uninj	III	ENSDARG00000037783	proza	proza	proza	PF	-0.315910985	0.140890269	117,089850141387	PF_Uninj
8149	ENSXMAG00000000930	7dpci	I	ENSDARG00000074863	TMEM132C	TMEM132C	TMEM132C	ZF	0.011729335	0.990992188	3,24523886565573	ZF_7dpci
8150	ENSXMAG00000000930	7dpci	I	ENSDARG00000074863	TMEM132C	TMEM132C	TMEM132C	PF	0.110594001		0,0786397246334547	PF_7dpci
8151	ENSXMAG00000000930	7dpci	II	ENSDARG00000074863	TMEM132C	TMEM132C	TMEM132C	ZF	0.011729335	0.990992188	0,571642692644073	ZF_7dpci
8152	ENSXMAG00000000930	7dpci	II	ENSDARG00000074863	TMEM132C	TMEM132C	TMEM132C	PF	0.110594001		0,116798237934214	PF_7dpci
8153	ENSXMAG00000000930	7dpci	III	ENSDARG00000074863	TMEM132C	TMEM132C	TMEM132C	ZF	0.011729335	0.990992188	2,51767590045044	ZF_7dpci
8154	ENSXMAG00000000930	7dpci	III	ENSDARG00000074863	TMEM132C	TMEM132C	TMEM132C	PF	0.110594001		0	PF_7dpci
8155	ENSXMAG00000000930	Uninj	I	ENSDARG00000074863	TMEM132C	TMEM132C	TMEM132C	ZF	0.011729335	0.990992188	3,15540800367555	ZF_Uninj
8156	ENSXMAG00000000930	Uninj	I	ENSDARG00000074863	TMEM132C	TMEM132C	TMEM132C	PF	0.110594001		0,03258693290255	PF_Uninj
8157	ENSXMAG00000000930	Uninj	II	ENSDARG00000074863	TMEM132C	TMEM132C	TMEM132C	ZF	0.011729335	0.990992188	1,27540045025394	ZF_Uninj
8158	ENSXMAG00000000930	Uninj	II	ENSDARG00000074863	TMEM132C	TMEM132C	TMEM132C	PF	0.110594001		0,0341515871320078	PF_Uninj
8159	ENSXMAG00000000930	Uninj	III	ENSDARG00000074863	TMEM132C	TMEM132C	TMEM132C	ZF	0.011729335	0.990992188	0,920785983092667	ZF_Uninj
8160	ENSXMAG00000000930	Uninj	III	ENSDARG00000074863	TMEM132C	TMEM132C	TMEM132C	PF	0.110594001		0	PF_Uninj
8161	ENSXMAG00000000931	7dpci	I	ENSDARG00000104264	XKR4	XKR4	XKR4	ZF			0	ZF_7dpci
8162	ENSXMAG00000000931	7dpci	I	ENSDARG00000104264	XKR4	XKR4	XKR4	PF	0.135909274		0,0393198623167274	PF_7dpci
8163	ENSXMAG00000000931	7dpci	II	ENSDARG00000104264	XKR4	XKR4	XKR4	ZF			0	ZF_7dpci
8164	ENSXMAG00000000931	7dpci	II	ENSDARG00000104264	XKR4	XKR4	XKR4	PF	0.135909274		0	PF_7dpci
8165	ENSXMAG00000000931	7dpci	III	ENSDARG00000104264	XKR4	XKR4	XKR4	ZF			0	ZF_7dpci
8166	ENSXMAG00000000931	7dpci	III	ENSDARG00000104264	XKR4	XKR4	XKR4	PF	0.135909274		0,349025087602202	PF_7dpci
8167	ENSXMAG00000000931	Uninj	I	ENSDARG00000104264	XKR4	XKR4	XKR4	ZF			0	ZF_Uninj
8168	ENSXMAG00000000931	Uninj	I	ENSDARG00000104264	XKR4	XKR4	XKR4	PF	0.135909274		0	PF_Uninj
8169	ENSXMAG00000000931	Uninj	II	ENSDARG00000104264	XKR4	XKR4	XKR4	ZF			0	ZF_Uninj
8170	ENSXMAG00000000931	Uninj	II	ENSDARG00000104264	XKR4	XKR4	XKR4	PF	0.135909274		0,0341515871320078	PF_Uninj
8171	ENSXMAG00000000931	Uninj	III	ENSDARG00000104264	XKR4	XKR4	XKR4	ZF			0	ZF_Uninj
8172	ENSXMAG00000000931	Uninj	III	ENSDARG00000104264	XKR4	XKR4	XKR4	PF	0.135909274		0,159958811660775	PF_Uninj
8173	ENSXMAG00000000932	7dpci	I	ENSDARG00000075837	si:dkey-1d7.3	si:dkey-1d7.3	si:dkey-1d7.3	ZF			0	ZF_7dpci
8174	ENSXMAG00000000932	7dpci	I	ENSDARG00000075837	si:dkey-1d7.3	si:dkey-1d7.3	si:dkey-1d7.3	PF			0	PF_7dpci
8175	ENSXMAG00000000932	7dpci	II	ENSDARG00000075837	si:dkey-1d7.3	si:dkey-1d7.3	si:dkey-1d7.3	ZF			0	ZF_7dpci
8176	ENSXMAG00000000932	7dpci	II	ENSDARG00000075837	si:dkey-1d7.3	si:dkey-1d7.3	si:dkey-1d7.3	PF			0	PF_7dpci
8177	ENSXMAG00000000932	7dpci	III	ENSDARG00000075837	si:dkey-1d7.3	si:dkey-1d7.3	si:dkey-1d7.3	ZF			0	ZF_7dpci
8178	ENSXMAG00000000932	7dpci	III	ENSDARG00000075837	si:dkey-1d7.3	si:dkey-1d7.3	si:dkey-1d7.3	PF			0	PF_7dpci
8179	ENSXMAG00000000932	Uninj	I	ENSDARG00000075837	si:dkey-1d7.3	si:dkey-1d7.3	si:dkey-1d7.3	ZF			0	ZF_Uninj
8180	ENSXMAG00000000932	Uninj	I	ENSDARG00000075837	si:dkey-1d7.3	si:dkey-1d7.3	si:dkey-1d7.3	PF			0	PF_Uninj
8181	ENSXMAG00000000932	Uninj	II	ENSDARG00000075837	si:dkey-1d7.3	si:dkey-1d7.3	si:dkey-1d7.3	ZF			0	ZF_Uninj
8182	ENSXMAG00000000932	Uninj	II	ENSDARG00000075837	si:dkey-1d7.3	si:dkey-1d7.3	si:dkey-1d7.3	PF			0	PF_Uninj
8183	ENSXMAG00000000932	Uninj	III	ENSDARG00000075837	si:dkey-1d7.3	si:dkey-1d7.3	si:dkey-1d7.3	ZF			0	ZF_Uninj
8184	ENSXMAG00000000932	Uninj	III	ENSDARG00000075837	si:dkey-1d7.3	si:dkey-1d7.3	si:dkey-1d7.3	PF			0	PF_Uninj
8185	ENSXMAG00000000933	7dpci	I	ENSDARG00000045416	mppe1	mppe1	mppe1	ZF	0.067278087	0.946813072	3,49811462159805	ZF_7dpci
8186	ENSXMAG00000000933	7dpci	I	ENSDARG00000045416	mppe1	mppe1	mppe1	PF			0	PF_7dpci
8187	ENSXMAG00000000933	7dpci	II	ENSDARG00000045416	mppe1	mppe1	mppe1	ZF	0.067278087	0.946813072	1,83742294008559	ZF_7dpci
8188	ENSXMAG00000000933	7dpci	II	ENSDARG00000045416	mppe1	mppe1	mppe1	PF			0	PF_7dpci
8189	ENSXMAG00000000933	7dpci	III	ENSDARG00000045416	mppe1	mppe1	mppe1	ZF	0.067278087	0.946813072	2,37242536796378	ZF_7dpci
8190	ENSXMAG00000000933	7dpci	III	ENSDARG00000045416	mppe1	mppe1	mppe1	PF			0	PF_7dpci
8191	ENSXMAG00000000933	Uninj	I	ENSDARG00000045416	mppe1	mppe1	mppe1	ZF	0.067278087	0.946813072	1,72113163836848	ZF_Uninj
8192	ENSXMAG00000000933	Uninj	I	ENSDARG00000045416	mppe1	mppe1	mppe1	PF			0	PF_Uninj
8193	ENSXMAG00000000933	Uninj	II	ENSDARG00000045416	mppe1	mppe1	mppe1	ZF	0.067278087	0.946813072	2,38074750687899	ZF_Uninj
8194	ENSXMAG00000000933	Uninj	II	ENSDARG00000045416	mppe1	mppe1	mppe1	PF			0	PF_Uninj
8195	ENSXMAG00000000933	Uninj	III	ENSDARG00000045416	mppe1	mppe1	mppe1	ZF	0.067278087	0.946813072	2,24191369749282	ZF_Uninj
8196	ENSXMAG00000000933	Uninj	III	ENSDARG00000045416	mppe1	mppe1	mppe1	PF			0	PF_Uninj
8197	ENSXMAG00000000934	7dpci	I	NA	NA		NA	ZF	NA	NA	NA	ZF_7dpci
8198	ENSXMAG00000000934	7dpci	I	NA	NA		NA	PF			0	PF_7dpci
8199	ENSXMAG00000000934	7dpci	II	NA	NA		NA	ZF	NA	NA	NA	ZF_7dpci
8200	ENSXMAG00000000934	7dpci	II	NA	NA		NA	PF			0	PF_7dpci
8201	ENSXMAG00000000934	7dpci	III	NA	NA		NA	ZF	NA	NA	NA	ZF_7dpci
8202	ENSXMAG00000000934	7dpci	III	NA	NA		NA	PF			0	PF_7dpci
8203	ENSXMAG00000000934	Uninj	I	NA	NA		NA	ZF	NA	NA	NA	ZF_Uninj
8204	ENSXMAG00000000934	Uninj	I	NA	NA		NA	PF			0	PF_Uninj
8205	ENSXMAG00000000934	Uninj	II	NA	NA		NA	ZF	NA	NA	NA	ZF_Uninj
8206	ENSXMAG00000000934	Uninj	II	NA	NA		NA	PF			0	PF_Uninj
8207	ENSXMAG00000000934	Uninj	III	NA	NA		NA	ZF	NA	NA	NA	ZF_Uninj
8208	ENSXMAG00000000934	Uninj	III	NA	NA		NA	PF			0	PF_Uninj
8209	ENSXMAG00000000935	7dpci	I	ENSDARG00000109742	gpr139	GPR139	gpr139	ZF			0	ZF_7dpci
8210	ENSXMAG00000000935	7dpci	I	ENSDARG00000109742	gpr139	GPR139	gpr139	PF			0	PF_7dpci
8211	ENSXMAG00000000935	7dpci	II	ENSDARG00000109742	gpr139	GPR139	gpr139	ZF			0	ZF_7dpci
8212	ENSXMAG00000000935	7dpci	II	ENSDARG00000109742	gpr139	GPR139	gpr139	PF			0	PF_7dpci
8213	ENSXMAG00000000935	7dpci	III	ENSDARG00000109742	gpr139	GPR139	gpr139	ZF			0	ZF_7dpci
8214	ENSXMAG00000000935	7dpci	III	ENSDARG00000109742	gpr139	GPR139	gpr139	PF			0	PF_7dpci
8215	ENSXMAG00000000935	Uninj	I	ENSDARG00000109742	gpr139	GPR139	gpr139	ZF			0	ZF_Uninj
8216	ENSXMAG00000000935	Uninj	I	ENSDARG00000109742	gpr139	GPR139	gpr139	PF			0	PF_Uninj
8217	ENSXMAG00000000935	Uninj	II	ENSDARG00000109742	gpr139	GPR139	gpr139	ZF			0	ZF_Uninj
8218	ENSXMAG00000000935	Uninj	II	ENSDARG00000109742	gpr139	GPR139	gpr139	PF			0	PF_Uninj
8219	ENSXMAG00000000935	Uninj	III	ENSDARG00000109742	gpr139	GPR139	gpr139	ZF			0	ZF_Uninj
8220	ENSXMAG00000000935	Uninj	III	ENSDARG00000109742	gpr139	GPR139	gpr139	PF			0	PF_Uninj
8221	ENSXMAG00000000936	7dpci	I	ENSDARG00000026224	fanci	fanci	fanci	ZF	0.036524852		0,0842919186150026	ZF_7dpci
8222	ENSXMAG00000000936	7dpci	I	ENSDARG00000026224	fanci	fanci	fanci	PF	1.050244711	0.027560218	1,84803352932489	PF_7dpci
8223	ENSXMAG00000000936	7dpci	II	ENSDARG00000026224	fanci	fanci	fanci	ZF	0.036524852		0,367484588017118	ZF_7dpci
8224	ENSXMAG00000000936	7dpci	II	ENSDARG00000026224	fanci	fanci	fanci	PF	1.050244711	0.027560218	2,25809926658497	PF_7dpci
8225	ENSXMAG00000000936	7dpci	III	ENSDARG00000026224	fanci	fanci	fanci	ZF	0.036524852		0,774669507933854	ZF_7dpci
8226	ENSXMAG00000000936	7dpci	III	ENSDARG00000026224	fanci	fanci	fanci	PF	1.050244711	0.027560218	2,98610352721713	PF_7dpci
8227	ENSXMAG00000000936	Uninj	I	ENSDARG00000026224	fanci	fanci	fanci	ZF	0.036524852		0,394426000459444	ZF_Uninj
8228	ENSXMAG00000000936	Uninj	I	ENSDARG00000026224	fanci	fanci	fanci	PF	1.050244711	0.027560218	0,325869328952553	PF_Uninj
8229	ENSXMAG00000000936	Uninj	II	ENSDARG00000026224	fanci	fanci	fanci	ZF	0.036524852		0,297593438379501	ZF_Uninj
8230	ENSXMAG00000000936	Uninj	II	ENSDARG00000026224	fanci	fanci	fanci	PF	1.050244711	0.027560218	0,819638091437817	PF_Uninj
8231	ENSXMAG00000000936	Uninj	III	ENSDARG00000026224	fanci	fanci	fanci	ZF	0.036524852		0,320273385367603	ZF_Uninj
8232	ENSXMAG00000000936	Uninj	III	ENSDARG00000026224	fanci	fanci	fanci	PF	1.050244711	0.027560218	1,11971168145779	PF_Uninj
8233	ENSXMAG00000000937	7dpci	I	NA	NA		NA	ZF	NA	NA	NA	ZF_7dpci
8234	ENSXMAG00000000937	7dpci	I	NA	NA		NA	PF	-0.0351693		0	PF_7dpci
8235	ENSXMAG00000000937	7dpci	II	NA	NA		NA	ZF	NA	NA	NA	ZF_7dpci
8236	ENSXMAG00000000937	7dpci	II	NA	NA		NA	PF	-0.0351693		0	PF_7dpci
8237	ENSXMAG00000000937	7dpci	III	NA	NA		NA	ZF	NA	NA	NA	ZF_7dpci
8238	ENSXMAG00000000937	7dpci	III	NA	NA		NA	PF	-0.0351693		0	PF_7dpci
8239	ENSXMAG00000000937	Uninj	I	NA	NA		NA	ZF	NA	NA	NA	ZF_Uninj
8240	ENSXMAG00000000937	Uninj	I	NA	NA		NA	PF	-0.0351693		0	PF_Uninj
8241	ENSXMAG00000000937	Uninj	II	NA	NA		NA	ZF	NA	NA	NA	ZF_Uninj
8242	ENSXMAG00000000937	Uninj	II	NA	NA		NA	PF	-0.0351693		0,0341515871320078	PF_Uninj
8243	ENSXMAG00000000937	Uninj	III	NA	NA		NA	ZF	NA	NA	NA	ZF_Uninj
8244	ENSXMAG00000000937	Uninj	III	NA	NA		NA	PF	-0.0351693		0	PF_Uninj
8245	ENSXMAG00000000940	7dpci	I	NA	NA	kalrnb	NA	ZF	NA	NA	NA	ZF_7dpci
8246	ENSXMAG00000000940	7dpci	I	NA	NA	kalrnb	NA	PF	0.14639741	0.86309883	0,353878760894416	PF_7dpci
8247	ENSXMAG00000000940	7dpci	II	NA	NA	kalrnb	NA	ZF	NA	NA	NA	ZF_7dpci
8248	ENSXMAG00000000940	7dpci	II	NA	NA	kalrnb	NA	PF	0.14639741	0.86309883	0,428260205773099	PF_7dpci
8249	ENSXMAG00000000940	7dpci	III	NA	NA	kalrnb	NA	ZF	NA	NA	NA	ZF_7dpci
8250	ENSXMAG00000000940	7dpci	III	NA	NA	kalrnb	NA	PF	0.14639741	0.86309883	0,775611305824627	PF_7dpci
8251	ENSXMAG00000000940	Uninj	I	NA	NA	kalrnb	NA	ZF	NA	NA	NA	ZF_Uninj
8252	ENSXMAG00000000940	Uninj	I	NA	NA	kalrnb	NA	PF	0.14639741	0.86309883	0,293282396050003	PF_Uninj
8253	ENSXMAG00000000940	Uninj	II	NA	NA	kalrnb	NA	ZF	NA	NA	NA	ZF_Uninj
8254	ENSXMAG00000000940	Uninj	II	NA	NA	kalrnb	NA	PF	0.14639741	0.86309883	0,409819045718908	PF_Uninj
8255	ENSXMAG00000000940	Uninj	III	NA	NA	kalrnb	NA	ZF	NA	NA	NA	ZF_Uninj
8256	ENSXMAG00000000940	Uninj	III	NA	NA	kalrnb	NA	PF	0.14639741	0.86309883	0,479876435149955	PF_Uninj
8257	ENSXMAG00000000941	7dpci	I	NA	NA		NA	ZF	NA	NA	NA	ZF_7dpci
8258	ENSXMAG00000000941	7dpci	I	NA	NA		NA	PF	0.005525844		0,0393198623167274	PF_7dpci
8259	ENSXMAG00000000941	7dpci	II	NA	NA		NA	ZF	NA	NA	NA	ZF_7dpci
8260	ENSXMAG00000000941	7dpci	II	NA	NA		NA	PF	0.005525844		0,272529221832182	PF_7dpci
8261	ENSXMAG00000000941	7dpci	III	NA	NA		NA	ZF	NA	NA	NA	ZF_7dpci
8262	ENSXMAG00000000941	7dpci	III	NA	NA		NA	PF	0.005525844		0	PF_7dpci
8263	ENSXMAG00000000941	Uninj	I	NA	NA		NA	ZF	NA	NA	NA	ZF_Uninj
8264	ENSXMAG00000000941	Uninj	I	NA	NA		NA	PF	0.005525844		0,03258693290255	PF_Uninj
8265	ENSXMAG00000000941	Uninj	II	NA	NA		NA	ZF	NA	NA	NA	ZF_Uninj
8266	ENSXMAG00000000941	Uninj	II	NA	NA		NA	PF	0.005525844		0	PF_Uninj
8267	ENSXMAG00000000941	Uninj	III	NA	NA		NA	ZF	NA	NA	NA	ZF_Uninj
8268	ENSXMAG00000000941	Uninj	III	NA	NA		NA	PF	0.005525844		0,266598019448594	PF_Uninj
8269	ENSXMAG00000000942	7dpci	I	ENSDARG00000074558	cntnap2b	cntnap2b	cntnap2b	ZF	0.005091943		0,337167674362689	ZF_7dpci
8270	ENSXMAG00000000942	7dpci	I	ENSDARG00000074558	cntnap2b	cntnap2b	cntnap2b	PF	0.14229532	0.863762907	0,314558898577689	PF_7dpci
8271	ENSXMAG00000000942	7dpci	II	ENSDARG00000074558	cntnap2b	cntnap2b	cntnap2b	ZF	0.005091943		0,244989725331087	ZF_7dpci
8272	ENSXMAG00000000942	7dpci	II	ENSDARG00000074558	cntnap2b	cntnap2b	cntnap2b	PF	0.14229532	0.863762907	0,233596475868427	PF_7dpci
8273	ENSXMAG00000000942	7dpci	III	ENSDARG00000074558	cntnap2b	cntnap2b	cntnap2b	ZF	0.005091943		0	ZF_7dpci
8274	ENSXMAG00000000942	7dpci	III	ENSDARG00000074558	cntnap2b	cntnap2b	cntnap2b	PF	0.14229532	0.863762907	0,310244522329851	PF_7dpci
8275	ENSXMAG00000000942	Uninj	I	ENSDARG00000074558	cntnap2b	cntnap2b	cntnap2b	ZF	0.005091943		0,21514145479606	ZF_Uninj
8276	ENSXMAG00000000942	Uninj	I	ENSDARG00000074558	cntnap2b	cntnap2b	cntnap2b	PF	0.14229532	0.863762907	0,162934664476276	PF_Uninj
8277	ENSXMAG00000000942	Uninj	II	ENSDARG00000074558	cntnap2b	cntnap2b	cntnap2b	ZF	0.005091943		0,170053393354107	ZF_Uninj
8278	ENSXMAG00000000942	Uninj	II	ENSDARG00000074558	cntnap2b	cntnap2b	cntnap2b	PF	0.14229532	0.863762907	0,102454761429727	PF_Uninj
8279	ENSXMAG00000000942	Uninj	III	ENSDARG00000074558	cntnap2b	cntnap2b	cntnap2b	ZF	0.005091943		0,120102519512851	ZF_Uninj
8280	ENSXMAG00000000942	Uninj	III	ENSDARG00000074558	cntnap2b	cntnap2b	cntnap2b	PF	0.14229532	0.863762907	0,373237227236413	PF_Uninj
8281	ENSXMAG00000000944	7dpci	I	NA	NA		NA	ZF	NA	NA	NA	ZF_7dpci
8282	ENSXMAG00000000944	7dpci	I	NA	NA		NA	PF	0.342869392		0,235919173944234	PF_7dpci
8283	ENSXMAG00000000944	7dpci	II	NA	NA		NA	ZF	NA	NA	NA	ZF_7dpci
8284	ENSXMAG00000000944	7dpci	II	NA	NA		NA	PF	0.342869392		0,0778654919704586	PF_7dpci
8285	ENSXMAG00000000944	7dpci	III	NA	NA		NA	ZF	NA	NA	NA	ZF_7dpci
8286	ENSXMAG00000000944	7dpci	III	NA	NA		NA	PF	0.342869392		0,271463957019739	PF_7dpci
8287	ENSXMAG00000000944	Uninj	I	NA	NA		NA	ZF	NA	NA	NA	ZF_Uninj
8288	ENSXMAG00000000944	Uninj	I	NA	NA		NA	PF	0.342869392		0,03258693290255	PF_Uninj
8289	ENSXMAG00000000944	Uninj	II	NA	NA		NA	ZF	NA	NA	NA	ZF_Uninj
8290	ENSXMAG00000000944	Uninj	II	NA	NA		NA	PF	0.342869392		0,102454761429727	PF_Uninj
8291	ENSXMAG00000000944	Uninj	III	NA	NA		NA	ZF	NA	NA	NA	ZF_Uninj
8292	ENSXMAG00000000944	Uninj	III	NA	NA		NA	PF	0.342869392		0,0533196038729556	PF_Uninj
8293	ENSXMAG00000000945	7dpci	I	NA	NA	RIMBP2	NA	ZF	NA	NA	NA	ZF_7dpci
8294	ENSXMAG00000000945	7dpci	I	NA	NA	RIMBP2	NA	PF	0.782194126	0.16590887	0,786397246334547	PF_7dpci
8295	ENSXMAG00000000945	7dpci	II	NA	NA	RIMBP2	NA	ZF	NA	NA	NA	ZF_7dpci
8296	ENSXMAG00000000945	7dpci	II	NA	NA	RIMBP2	NA	PF	0.782194126	0.16590887	0,350394713802641	PF_7dpci
8297	ENSXMAG00000000945	7dpci	III	NA	NA	RIMBP2	NA	ZF	NA	NA	NA	ZF_7dpci
8298	ENSXMAG00000000945	7dpci	III	NA	NA	RIMBP2	NA	PF	0.782194126	0.16590887	0,698050175355447	PF_7dpci
8299	ENSXMAG00000000945	Uninj	I	NA	NA	RIMBP2	NA	ZF	NA	NA	NA	ZF_Uninj
8300	ENSXMAG00000000945	Uninj	I	NA	NA	RIMBP2	NA	PF	0.782194126	0.16590887	0,130347731573726	PF_Uninj
8301	ENSXMAG00000000945	Uninj	II	NA	NA	RIMBP2	NA	ZF	NA	NA	NA	ZF_Uninj
8302	ENSXMAG00000000945	Uninj	II	NA	NA	RIMBP2	NA	PF	0.782194126	0.16590887	0,204909522893158	PF_Uninj
8303	ENSXMAG00000000945	Uninj	III	NA	NA	RIMBP2	NA	ZF	NA	NA	NA	ZF_Uninj
8304	ENSXMAG00000000945	Uninj	III	NA	NA	RIMBP2	NA	PF	0.782194126	0.16590887	0,159958811660775	PF_Uninj
8305	ENSXMAG00000000946	7dpci	I	ENSDARG00000039164	mhc1uma_a		mhc1uma	ZF			0	ZF_7dpci
8306	ENSXMAG00000000946	7dpci	I	ENSDARG00000039164	mhc1uma_a		mhc1uma	PF	-0.725720895	0.197230636	2,59511091334271	PF_7dpci
8307	ENSXMAG00000000946	7dpci	I	ENSDARG00000059039	FO904903.1_b	_a	FO904903.1	ZF			0	ZF_7dpci
8308	ENSXMAG00000000946	7dpci	I	ENSDARG00000059039	FO904903.1_b	_a	FO904903.1	PF	-0.725720895	0.197230636	2,59511091334271	PF_7dpci
8309	ENSXMAG00000000946	7dpci	II	ENSDARG00000059039	FO904903.1_b	_a	FO904903.1	ZF			0	ZF_7dpci
8310	ENSXMAG00000000946	7dpci	II	ENSDARG00000059039	FO904903.1_b	_a	FO904903.1	PF	-0.725720895	0.197230636	5,45058443836158	PF_7dpci
8311	ENSXMAG00000000946	7dpci	II	ENSDARG00000039164	mhc1uma_a		mhc1uma	ZF			0	ZF_7dpci
8312	ENSXMAG00000000946	7dpci	II	ENSDARG00000039164	mhc1uma_a		mhc1uma	PF	-0.725720895	0.197230636	5,45058443836158	PF_7dpci
8313	ENSXMAG00000000946	7dpci	III	ENSDARG00000039164	mhc1uma_a		mhc1uma	ZF			0	ZF_7dpci
8314	ENSXMAG00000000946	7dpci	III	ENSDARG00000039164	mhc1uma_a		mhc1uma	PF	-0.725720895	0.197230636	2,55951730925903	PF_7dpci
8315	ENSXMAG00000000946	7dpci	III	ENSDARG00000059039	FO904903.1_b	_a	FO904903.1	ZF			0	ZF_7dpci
8316	ENSXMAG00000000946	7dpci	III	ENSDARG00000059039	FO904903.1_b	_a	FO904903.1	PF	-0.725720895	0.197230636	2,55951730925903	PF_7dpci
8317	ENSXMAG00000000946	Uninj	I	ENSDARG00000039164	mhc1uma_a		mhc1uma	ZF			0	ZF_Uninj
8318	ENSXMAG00000000946	Uninj	I	ENSDARG00000039164	mhc1uma_a		mhc1uma	PF	-0.725720895	0.197230636	2,24849836983827	PF_Uninj
8319	ENSXMAG00000000946	Uninj	I	ENSDARG00000059039	FO904903.1_b	_a	FO904903.1	ZF			0	ZF_Uninj
8320	ENSXMAG00000000946	Uninj	I	ENSDARG00000059039	FO904903.1_b	_a	FO904903.1	PF	-0.725720895	0.197230636	2,24849836983827	PF_Uninj
8321	ENSXMAG00000000946	Uninj	II	ENSDARG00000039164	mhc1uma_a		mhc1uma	ZF			0	ZF_Uninj
8322	ENSXMAG00000000946	Uninj	II	ENSDARG00000039164	mhc1uma_a		mhc1uma	PF	-0.725720895	0.197230636	8,264684088777	PF_Uninj
8323	ENSXMAG00000000946	Uninj	II	ENSDARG00000059039	FO904903.1_b	_a	FO904903.1	ZF			0	ZF_Uninj
8324	ENSXMAG00000000946	Uninj	II	ENSDARG00000059039	FO904903.1_b	_a	FO904903.1	PF	-0.725720895	0.197230636	8,264684088777	PF_Uninj
8325	ENSXMAG00000000946	Uninj	III	ENSDARG00000039164	mhc1uma_a		mhc1uma	ZF			0	ZF_Uninj
8326	ENSXMAG00000000946	Uninj	III	ENSDARG00000039164	mhc1uma_a		mhc1uma	PF	-0.725720895	0.197230636	25,9666470932956	PF_Uninj
8327	ENSXMAG00000000946	Uninj	III	ENSDARG00000059039	FO904903.1_b	_a	FO904903.1	ZF			0	ZF_Uninj
8328	ENSXMAG00000000946	Uninj	III	ENSDARG00000059039	FO904903.1_b	_a	FO904903.1	PF	-0.725720895	0.197230636	25,9666470932956	PF_Uninj
8329	ENSXMAG00000000947	7dpci	I	NA	NA	ANGPTL3	NA	ZF	NA	NA	NA	ZF_7dpci
8330	ENSXMAG00000000947	7dpci	I	NA	NA	ANGPTL3	NA	PF			0	PF_7dpci
8331	ENSXMAG00000000947	7dpci	II	NA	NA	ANGPTL3	NA	ZF	NA	NA	NA	ZF_7dpci
8332	ENSXMAG00000000947	7dpci	II	NA	NA	ANGPTL3	NA	PF			0	PF_7dpci
8333	ENSXMAG00000000947	7dpci	III	NA	NA	ANGPTL3	NA	ZF	NA	NA	NA	ZF_7dpci
8334	ENSXMAG00000000947	7dpci	III	NA	NA	ANGPTL3	NA	PF			0	PF_7dpci
8335	ENSXMAG00000000947	Uninj	I	NA	NA	ANGPTL3	NA	ZF	NA	NA	NA	ZF_Uninj
8336	ENSXMAG00000000947	Uninj	I	NA	NA	ANGPTL3	NA	PF			0	PF_Uninj
8337	ENSXMAG00000000947	Uninj	II	NA	NA	ANGPTL3	NA	ZF	NA	NA	NA	ZF_Uninj
8338	ENSXMAG00000000947	Uninj	II	NA	NA	ANGPTL3	NA	PF			0	PF_Uninj
8339	ENSXMAG00000000947	Uninj	III	NA	NA	ANGPTL3	NA	ZF	NA	NA	NA	ZF_Uninj
8340	ENSXMAG00000000947	Uninj	III	NA	NA	ANGPTL3	NA	PF			0	PF_Uninj
8341	ENSXMAG00000000948	7dpci	I	NA	NA	ercc6l	NA	ZF	NA	NA	NA	ZF_7dpci
8342	ENSXMAG00000000948	7dpci	I	NA	NA	ercc6l	NA	PF	0.717980653	0.188700771	9,71200599530257	PF_7dpci
8343	ENSXMAG00000000948	7dpci	II	NA	NA	ercc6l	NA	ZF	NA	NA	NA	ZF_7dpci
8344	ENSXMAG00000000948	7dpci	II	NA	NA	ercc6l	NA	PF	0.717980653	0.188700771	2,647426726652	PF_7dpci
8345	ENSXMAG00000000948	7dpci	III	NA	NA	ercc6l	NA	ZF	NA	NA	NA	ZF_7dpci
8346	ENSXMAG00000000948	7dpci	III	NA	NA	ercc6l	NA	PF	0.717980653	0.188700771	4,9251317919675	PF_7dpci
8347	ENSXMAG00000000948	Uninj	I	NA	NA	ercc6l	NA	ZF	NA	NA	NA	ZF_Uninj
8348	ENSXMAG00000000948	Uninj	I	NA	NA	ercc6l	NA	PF	0.717980653	0.188700771	4,36664900923349	PF_Uninj
8349	ENSXMAG00000000948	Uninj	II	NA	NA	ercc6l	NA	ZF	NA	NA	NA	ZF_Uninj
8350	ENSXMAG00000000948	Uninj	II	NA	NA	ercc6l	NA	PF	0.717980653	0.188700771	1,29776031155555	PF_Uninj
8351	ENSXMAG00000000948	Uninj	III	NA	NA	ercc6l	NA	ZF	NA	NA	NA	ZF_Uninj
8352	ENSXMAG00000000948	Uninj	III	NA	NA	ercc6l	NA	PF	0.717980653	0.188700771	1,33299009703343	PF_Uninj
8353	ENSXMAG00000000950	7dpci	I	ENSDARG00000113258	BX546453.1		BX546453.1	ZF			0	ZF_7dpci
8354	ENSXMAG00000000950	7dpci	I	ENSDARG00000113258	BX546453.1		BX546453.1	PF	-0.567717328	0.033866257	8,41445053753446	PF_7dpci
8355	ENSXMAG00000000950	7dpci	II	ENSDARG00000113258	BX546453.1		BX546453.1	ZF			0	ZF_7dpci
8356	ENSXMAG00000000950	7dpci	II	ENSDARG00000113258	BX546453.1		BX546453.1	PF	-0.567717328	0.033866257	10,9401016208401	PF_7dpci
8357	ENSXMAG00000000950	7dpci	III	ENSDARG00000113258	BX546453.1		BX546453.1	ZF			0	ZF_7dpci
8358	ENSXMAG00000000950	7dpci	III	ENSDARG00000113258	BX546453.1		BX546453.1	PF	-0.567717328	0.033866257	9,03587171136535	PF_7dpci
8359	ENSXMAG00000000950	Uninj	I	ENSDARG00000113258	BX546453.1		BX546453.1	ZF			0	ZF_Uninj
8360	ENSXMAG00000000950	Uninj	I	ENSDARG00000113258	BX546453.1		BX546453.1	PF	-0.567717328	0.033866257	13,5561640835217	PF_Uninj
8361	ENSXMAG00000000950	Uninj	II	ENSDARG00000113258	BX546453.1		BX546453.1	ZF			0	ZF_Uninj
8362	ENSXMAG00000000950	Uninj	II	ENSDARG00000113258	BX546453.1		BX546453.1	PF	-0.567717328	0.033866257	10,8602047125622	PF_Uninj
8363	ENSXMAG00000000950	Uninj	III	ENSDARG00000113258	BX546453.1		BX546453.1	ZF			0	ZF_Uninj
8364	ENSXMAG00000000950	Uninj	III	ENSDARG00000113258	BX546453.1		BX546453.1	PF	-0.567717328	0.033866257	14,8228498797828	PF_Uninj
8365	ENSXMAG00000000951	7dpci	I	ENSDARG00000055253	slc12a10.3_a		slc12a10.3	ZF			0	ZF_7dpci
8366	ENSXMAG00000000951	7dpci	I	ENSDARG00000055253	slc12a10.3_a		slc12a10.3	PF	0.498141574	0.39377669	0,314558898577689	PF_7dpci
8367	ENSXMAG00000000951	7dpci	I	ENSDARG00000071173	slc12a10.2_b		slc12a10.2	ZF	-0.050065601		0	ZF_7dpci
8368	ENSXMAG00000000951	7dpci	I	ENSDARG00000071173	slc12a10.2_b		slc12a10.2	PF	0.498141574	0.39377669	0,314558898577689	PF_7dpci
8369	ENSXMAG00000000951	7dpci	II	ENSDARG00000071173	slc12a10.2_b		slc12a10.2	ZF	-0.050065601		0	ZF_7dpci
8370	ENSXMAG00000000951	7dpci	II	ENSDARG00000071173	slc12a10.2_b		slc12a10.2	PF	0.498141574	0.39377669	2,88102320252043	PF_7dpci
8371	ENSXMAG00000000951	7dpci	II	ENSDARG00000055253	slc12a10.3_a		slc12a10.3	ZF			0	ZF_7dpci
8372	ENSXMAG00000000951	7dpci	II	ENSDARG00000055253	slc12a10.3_a		slc12a10.3	PF	0.498141574	0.39377669	2,88102320252043	PF_7dpci
8373	ENSXMAG00000000951	7dpci	III	ENSDARG00000055253	slc12a10.3_a		slc12a10.3	ZF			0	ZF_7dpci
8374	ENSXMAG00000000951	7dpci	III	ENSDARG00000055253	slc12a10.3_a		slc12a10.3	PF	0.498141574	0.39377669	0,310244522329851	PF_7dpci
8375	ENSXMAG00000000951	7dpci	III	ENSDARG00000071173	slc12a10.2_b		slc12a10.2	ZF	-0.050065601		0	ZF_7dpci
8376	ENSXMAG00000000951	7dpci	III	ENSDARG00000071173	slc12a10.2_b		slc12a10.2	PF	0.498141574	0.39377669	0,310244522329851	PF_7dpci
8377	ENSXMAG00000000951	Uninj	I	ENSDARG00000055253	slc12a10.3_a		slc12a10.3	ZF			0	ZF_Uninj
8378	ENSXMAG00000000951	Uninj	I	ENSDARG00000055253	slc12a10.3_a		slc12a10.3	PF	0.498141574	0.39377669	0,195521597378826	PF_Uninj
8379	ENSXMAG00000000951	Uninj	I	ENSDARG00000071173	slc12a10.2_b		slc12a10.2	ZF	-0.050065601		0,0358569091326767	ZF_Uninj
8380	ENSXMAG00000000951	Uninj	I	ENSDARG00000071173	slc12a10.2_b		slc12a10.2	PF	0.498141574	0.39377669	0,195521597378826	PF_Uninj
8381	ENSXMAG00000000951	Uninj	II	ENSDARG00000071173	slc12a10.2_b		slc12a10.2	ZF	-0.050065601		0,042513348328713	ZF_Uninj
8382	ENSXMAG00000000951	Uninj	II	ENSDARG00000071173	slc12a10.2_b		slc12a10.2	PF	0.498141574	0.39377669	0	PF_Uninj
8383	ENSXMAG00000000951	Uninj	II	ENSDARG00000055253	slc12a10.3_a		slc12a10.3	ZF			0	ZF_Uninj
8384	ENSXMAG00000000951	Uninj	II	ENSDARG00000055253	slc12a10.3_a		slc12a10.3	PF	0.498141574	0.39377669	0	PF_Uninj
8385	ENSXMAG00000000951	Uninj	III	ENSDARG00000055253	slc12a10.3_a		slc12a10.3	ZF			0	ZF_Uninj
8386	ENSXMAG00000000951	Uninj	III	ENSDARG00000055253	slc12a10.3_a		slc12a10.3	PF	0.498141574	0.39377669	0,853113662302552	PF_Uninj
8387	ENSXMAG00000000951	Uninj	III	ENSDARG00000071173	slc12a10.2_b		slc12a10.2	ZF	-0.050065601		0	ZF_Uninj
8388	ENSXMAG00000000951	Uninj	III	ENSDARG00000071173	slc12a10.2_b		slc12a10.2	PF	0.498141574	0.39377669	0,853113662302552	PF_Uninj
8389	ENSXMAG00000000954	7dpci	I	ENSDARG00000021257	eif3d	eif3d	eif3d	ZF	-0.270163388	0.293960175	428,96157372888	ZF_7dpci
8390	ENSXMAG00000000954	7dpci	I	ENSDARG00000021257	eif3d	eif3d	eif3d	PF	0.058058105	0.884739006	386,003088440963	PF_7dpci
8391	ENSXMAG00000000954	7dpci	II	ENSDARG00000021257	eif3d	eif3d	eif3d	ZF	-0.270163388	0.293960175	411,051927367388	ZF_7dpci
8392	ENSXMAG00000000954	7dpci	II	ENSDARG00000021257	eif3d	eif3d	eif3d	PF	0.058058105	0.884739006	271,78949968537	PF_7dpci
8393	ENSXMAG00000000954	7dpci	III	ENSDARG00000021257	eif3d	eif3d	eif3d	ZF	-0.270163388	0.293960175	373,923288063952	ZF_7dpci
8394	ENSXMAG00000000954	7dpci	III	ENSDARG00000021257	eif3d	eif3d	eif3d	PF	0.058058105	0.884739006	322,382839244879	PF_7dpci
8395	ENSXMAG00000000954	Uninj	I	ENSDARG00000021257	eif3d	eif3d	eif3d	ZF	-0.270163388	0.293960175	471,195642829055	ZF_Uninj
8396	ENSXMAG00000000954	Uninj	I	ENSDARG00000021257	eif3d	eif3d	eif3d	PF	0.058058105	0.884739006	249,322623564901	PF_Uninj
8397	ENSXMAG00000000954	Uninj	II	ENSDARG00000021257	eif3d	eif3d	eif3d	ZF	-0.270163388	0.293960175	417,013433688945	ZF_Uninj
8398	ENSXMAG00000000954	Uninj	II	ENSDARG00000021257	eif3d	eif3d	eif3d	PF	0.058058105	0.884739006	282,706838412092	PF_Uninj
8399	ENSXMAG00000000954	Uninj	III	ENSDARG00000021257	eif3d	eif3d	eif3d	ZF	-0.270163388	0.293960175	427,845208683415	ZF_Uninj
8400	ENSXMAG00000000954	Uninj	III	ENSDARG00000021257	eif3d	eif3d	eif3d	PF	0.058058105	0.884739006	312,239600391	PF_Uninj
8401	ENSXMAG00000000955	7dpci	I	NA	NA		NA	ZF	NA	NA	NA	ZF_7dpci
8402	ENSXMAG00000000955	7dpci	I	NA	NA		NA	PF	0.128278036	0.878429096	0,904356833284729	PF_7dpci
8403	ENSXMAG00000000955	7dpci	II	NA	NA		NA	ZF	NA	NA	NA	ZF_7dpci
8404	ENSXMAG00000000955	7dpci	II	NA	NA		NA	PF	0.128278036	0.878429096	0,389327459766396	PF_7dpci
8405	ENSXMAG00000000955	7dpci	III	NA	NA		NA	ZF	NA	NA	NA	ZF_7dpci
8406	ENSXMAG00000000955	7dpci	III	NA	NA		NA	PF	0.128278036	0.878429096	1,16341695854814	PF_7dpci
8407	ENSXMAG00000000955	Uninj	I	NA	NA		NA	ZF	NA	NA	NA	ZF_Uninj
8408	ENSXMAG00000000955	Uninj	I	NA	NA		NA	PF	0.128278036	0.878429096	0,782086389588253	PF_Uninj
8409	ENSXMAG00000000955	Uninj	II	NA	NA		NA	ZF	NA	NA	NA	ZF_Uninj
8410	ENSXMAG00000000955	Uninj	II	NA	NA		NA	PF	0.128278036	0.878429096	0,580576981378947	PF_Uninj
8411	ENSXMAG00000000955	Uninj	III	NA	NA		NA	ZF	NA	NA	NA	ZF_Uninj
8412	ENSXMAG00000000955	Uninj	III	NA	NA		NA	PF	0.128278036	0.878429096	0,533196038729556	PF_Uninj
8413	ENSXMAG00000000958	7dpci	I	NA	NA	KIRREL3	NA	ZF	NA	NA	NA	ZF_7dpci
8414	ENSXMAG00000000958	7dpci	I	NA	NA	KIRREL3	NA	PF	0.168991926	0.836404728	0,58979793475091	PF_7dpci
8415	ENSXMAG00000000958	7dpci	II	NA	NA	KIRREL3	NA	ZF	NA	NA	NA	ZF_7dpci
8416	ENSXMAG00000000958	7dpci	II	NA	NA	KIRREL3	NA	PF	0.168991926	0.836404728	2,06343553698093	PF_7dpci
8417	ENSXMAG00000000958	7dpci	III	NA	NA	KIRREL3	NA	ZF	NA	NA	NA	ZF_7dpci
8418	ENSXMAG00000000958	7dpci	III	NA	NA	KIRREL3	NA	PF	0.168991926	0.836404728	0,891953001528397	PF_7dpci
8419	ENSXMAG00000000958	Uninj	I	NA	NA	KIRREL3	NA	ZF	NA	NA	NA	ZF_Uninj
8420	ENSXMAG00000000958	Uninj	I	NA	NA	KIRREL3	NA	PF	0.168991926	0.836404728	0,456217060562753	PF_Uninj
8421	ENSXMAG00000000958	Uninj	II	NA	NA	KIRREL3	NA	ZF	NA	NA	NA	ZF_Uninj
8422	ENSXMAG00000000958	Uninj	II	NA	NA	KIRREL3	NA	PF	0.168991926	0.836404728	1,16115396309493	PF_Uninj
8423	ENSXMAG00000000958	Uninj	III	NA	NA	KIRREL3	NA	ZF	NA	NA	NA	ZF_Uninj
8424	ENSXMAG00000000958	Uninj	III	NA	NA	KIRREL3	NA	PF	0.168991926	0.836404728	0,959752869880833	PF_Uninj
8425	ENSXMAG00000000960	7dpci	I	ENSDARG00000078088	si:ch211-186j3.6	si:ch211-186j3.6	si:ch211-186j3.6	ZF	0.012415471		0,168583837181345	ZF_7dpci
8426	ENSXMAG00000000960	7dpci	I	ENSDARG00000078088	si:ch211-186j3.6	si:ch211-186j3.6	si:ch211-186j3.6	PF	-0.011073876	0.992204762	1,02231642023491	PF_7dpci
8427	ENSXMAG00000000960	7dpci	II	ENSDARG00000078088	si:ch211-186j3.6	si:ch211-186j3.6	si:ch211-186j3.6	ZF	0.012415471		0	ZF_7dpci
8428	ENSXMAG00000000960	7dpci	II	ENSDARG00000078088	si:ch211-186j3.6	si:ch211-186j3.6	si:ch211-186j3.6	PF	-0.011073876	0.992204762	0,116798237934214	PF_7dpci
8429	ENSXMAG00000000960	7dpci	III	ENSDARG00000078088	si:ch211-186j3.6	si:ch211-186j3.6	si:ch211-186j3.6	ZF	0.012415471		0	ZF_7dpci
8430	ENSXMAG00000000960	7dpci	III	ENSDARG00000078088	si:ch211-186j3.6	si:ch211-186j3.6	si:ch211-186j3.6	PF	-0.011073876	0.992204762	0,542927914039478	PF_7dpci
8431	ENSXMAG00000000960	Uninj	I	ENSDARG00000078088	si:ch211-186j3.6	si:ch211-186j3.6	si:ch211-186j3.6	ZF	0.012415471		0,0358569091326767	ZF_Uninj
8432	ENSXMAG00000000960	Uninj	I	ENSDARG00000078088	si:ch211-186j3.6	si:ch211-186j3.6	si:ch211-186j3.6	PF	-0.011073876	0.992204762	0,456217060562753	PF_Uninj
8433	ENSXMAG00000000960	Uninj	II	ENSDARG00000078088	si:ch211-186j3.6	si:ch211-186j3.6	si:ch211-186j3.6	ZF	0.012415471		0	ZF_Uninj
8434	ENSXMAG00000000960	Uninj	II	ENSDARG00000078088	si:ch211-186j3.6	si:ch211-186j3.6	si:ch211-186j3.6	PF	-0.011073876	0.992204762	0,409819045718908	PF_Uninj
8435	ENSXMAG00000000960	Uninj	III	ENSDARG00000078088	si:ch211-186j3.6	si:ch211-186j3.6	si:ch211-186j3.6	ZF	0.012415471		0,0800683463419009	ZF_Uninj
8436	ENSXMAG00000000960	Uninj	III	ENSDARG00000078088	si:ch211-186j3.6	si:ch211-186j3.6	si:ch211-186j3.6	PF	-0.011073876	0.992204762	0,693154850725593	PF_Uninj
8437	ENSXMAG00000000961	7dpci	I	ENSDARG00000103659	bco1l	bco1l	bco1l	ZF	0.429730023	0.356668262	8,21846206325963	ZF_7dpci
8438	ENSXMAG00000000961	7dpci	I	ENSDARG00000103659	bco1l	bco1l	bco1l	PF			0	PF_7dpci
8439	ENSXMAG00000000961	7dpci	II	ENSDARG00000103659	bco1l	bco1l	bco1l	ZF	0.429730023	0.356668262	6,00224827214816	ZF_7dpci
8440	ENSXMAG00000000961	7dpci	II	ENSDARG00000103659	bco1l	bco1l	bco1l	PF			0	PF_7dpci
8441	ENSXMAG00000000961	7dpci	III	ENSDARG00000103659	bco1l	bco1l	bco1l	ZF	0.429730023	0.356668262	7,50461085629684	ZF_7dpci
8442	ENSXMAG00000000961	7dpci	III	ENSDARG00000103659	bco1l	bco1l	bco1l	PF			0	PF_7dpci
8443	ENSXMAG00000000961	Uninj	I	ENSDARG00000103659	bco1l	bco1l	bco1l	ZF	0.429730023	0.356668262	5,2351087333708	ZF_Uninj
8444	ENSXMAG00000000961	Uninj	I	ENSDARG00000103659	bco1l	bco1l	bco1l	PF			0	PF_Uninj
8445	ENSXMAG00000000961	Uninj	II	ENSDARG00000103659	bco1l	bco1l	bco1l	ZF	0.429730023	0.356668262	4,4213882280704	ZF_Uninj
8446	ENSXMAG00000000961	Uninj	II	ENSDARG00000103659	bco1l	bco1l	bco1l	PF			0	PF_Uninj
8447	ENSXMAG00000000961	Uninj	III	ENSDARG00000103659	bco1l	bco1l	bco1l	ZF	0.429730023	0.356668262	3,84328062433084	ZF_Uninj
8448	ENSXMAG00000000961	Uninj	III	ENSDARG00000103659	bco1l	bco1l	bco1l	PF			0	PF_Uninj
8449	ENSXMAG00000000963	7dpci	I	ENSDARG00000069450	gja5b	gja5b	gja5b	ZF	-0.642619407	0.148520012	22,8852558962362	ZF_7dpci
8450	ENSXMAG00000000963	7dpci	I	ENSDARG00000069450	gja5b	gja5b	gja5b	PF	-0.383274863	0.140898522	997,977425443748	PF_7dpci
8451	ENSXMAG00000000963	7dpci	II	ENSDARG00000069450	gja5b	gja5b	gja5b	ZF	-0.642619407	0.148520012	9,14628307902725	ZF_7dpci
8452	ENSXMAG00000000963	7dpci	II	ENSDARG00000069450	gja5b	gja5b	gja5b	PF	-0.383274863	0.140898522	1263,99053092148	PF_7dpci
8453	ENSXMAG00000000963	7dpci	III	ENSDARG00000069450	gja5b	gja5b	gja5b	ZF	-0.642619407	0.148520012	10,5548720443162	ZF_7dpci
8454	ENSXMAG00000000963	7dpci	III	ENSDARG00000069450	gja5b	gja5b	gja5b	PF	-0.383274863	0.140898522	1184,04821960185	PF_7dpci
8455	ENSXMAG00000000963	Uninj	I	ENSDARG00000069450	gja5b	gja5b	gja5b	ZF	-0.642619407	0.148520012	28,613813487876	ZF_Uninj
8456	ENSXMAG00000000963	Uninj	I	ENSDARG00000069450	gja5b	gja5b	gja5b	PF	-0.383274863	0.140898522	1261,17947685981	PF_Uninj
8457	ENSXMAG00000000963	Uninj	II	ENSDARG00000069450	gja5b	gja5b	gja5b	ZF	-0.642619407	0.148520012	13,0941112890121	ZF_Uninj
8458	ENSXMAG00000000963	Uninj	II	ENSDARG00000069450	gja5b	gja5b	gja5b	PF	-0.383274863	0.140898522	1145,78574885519	PF_Uninj
8459	ENSXMAG00000000963	Uninj	III	ENSDARG00000069450	gja5b	gja5b	gja5b	ZF	-0.642619407	0.148520012	22,2990344560586	ZF_Uninj
8460	ENSXMAG00000000963	Uninj	III	ENSDARG00000069450	gja5b	gja5b	gja5b	PF	-0.383274863	0.140898522	1767,33159061074	PF_Uninj
8461	ENSXMAG00000000964	7dpci	I	ENSDARG00000045565	noc4l	noc4l	noc4l	ZF	-0.083093549	0.911061398	7,33339691648827	ZF_7dpci
8462	ENSXMAG00000000964	7dpci	I	ENSDARG00000045565	noc4l	noc4l	noc4l	PF	0.497434691	0.130104733	8,84696902345716	PF_7dpci
8463	ENSXMAG00000000964	7dpci	II	ENSDARG00000045565	noc4l	noc4l	noc4l	ZF	-0.083093549	0.911061398	4,45064667531156	ZF_7dpci
8464	ENSXMAG00000000964	7dpci	II	ENSDARG00000045565	noc4l	noc4l	noc4l	PF	0.497434691	0.130104733	8,29267489204071	PF_7dpci
8465	ENSXMAG00000000964	7dpci	III	ENSDARG00000045565	noc4l	noc4l	noc4l	ZF	-0.083093549	0.911061398	4,64801704671088	ZF_7dpci
8466	ENSXMAG00000000964	7dpci	III	ENSDARG00000045565	noc4l	noc4l	noc4l	PF	0.497434691	0.130104733	6,01098762080167	PF_7dpci
8467	ENSXMAG00000000964	Uninj	I	ENSDARG00000045565	noc4l	noc4l	noc4l	ZF	-0.083093549	0.911061398	5,73710546122827	ZF_Uninj
8468	ENSXMAG00000000964	Uninj	I	ENSDARG00000045565	noc4l	noc4l	noc4l	PF	0.497434691	0.130104733	4,39923593892637	PF_Uninj
8469	ENSXMAG00000000964	Uninj	II	ENSDARG00000045565	noc4l	noc4l	noc4l	ZF	-0.083093549	0.911061398	4,71898166672468	ZF_Uninj
8470	ENSXMAG00000000964	Uninj	II	ENSDARG00000045565	noc4l	noc4l	noc4l	PF	0.497434691	0.130104733	3,79082617239435	PF_Uninj
8471	ENSXMAG00000000964	Uninj	III	ENSDARG00000045565	noc4l	noc4l	noc4l	ZF	-0.083093549	0.911061398	5,04430582066541	ZF_Uninj
8472	ENSXMAG00000000964	Uninj	III	ENSDARG00000045565	noc4l	noc4l	noc4l	PF	0.497434691	0.130104733	6,13175444518036	PF_Uninj
8473	ENSXMAG00000000965	7dpci	I	ENSDARG00000036214	dazl	dazl	dazl	ZF	0.080175649		0,210729796488846	ZF_7dpci
8474	ENSXMAG00000000965	7dpci	I	ENSDARG00000036214	dazl	dazl	dazl	PF			0	PF_7dpci
8475	ENSXMAG00000000965	7dpci	II	ENSDARG00000036214	dazl	dazl	dazl	ZF	0.080175649		0	ZF_7dpci
8476	ENSXMAG00000000965	7dpci	II	ENSDARG00000036214	dazl	dazl	dazl	PF			0	PF_7dpci
8477	ENSXMAG00000000965	7dpci	III	ENSDARG00000036214	dazl	dazl	dazl	ZF	0.080175649		0	ZF_7dpci
8478	ENSXMAG00000000965	7dpci	III	ENSDARG00000036214	dazl	dazl	dazl	PF			0	PF_7dpci
8479	ENSXMAG00000000965	Uninj	I	ENSDARG00000036214	dazl	dazl	dazl	ZF	0.080175649		0	ZF_Uninj
8480	ENSXMAG00000000965	Uninj	I	ENSDARG00000036214	dazl	dazl	dazl	PF			0	PF_Uninj
8481	ENSXMAG00000000965	Uninj	II	ENSDARG00000036214	dazl	dazl	dazl	ZF	0.080175649		0	ZF_Uninj
8482	ENSXMAG00000000965	Uninj	II	ENSDARG00000036214	dazl	dazl	dazl	PF			0	PF_Uninj
8483	ENSXMAG00000000965	Uninj	III	ENSDARG00000036214	dazl	dazl	dazl	ZF	0.080175649		0	ZF_Uninj
8484	ENSXMAG00000000965	Uninj	III	ENSDARG00000036214	dazl	dazl	dazl	PF			0	PF_Uninj
8485	ENSXMAG00000000966	7dpci	I	NA	NA		NA	ZF	NA	NA	NA	ZF_7dpci
8486	ENSXMAG00000000966	7dpci	I	NA	NA		NA	PF	0.221139438	0.700384288	3,97130609442817	PF_7dpci
8487	ENSXMAG00000000966	7dpci	II	NA	NA		NA	ZF	NA	NA	NA	ZF_7dpci
8488	ENSXMAG00000000966	7dpci	II	NA	NA		NA	PF	0.221139438	0.700384288	2,60849398038761	PF_7dpci
8489	ENSXMAG00000000966	7dpci	III	NA	NA		NA	ZF	NA	NA	NA	ZF_7dpci
8490	ENSXMAG00000000966	7dpci	III	NA	NA		NA	PF	0.221139438	0.700384288	2,90854239674795	PF_7dpci
8491	ENSXMAG00000000966	Uninj	I	NA	NA		NA	ZF	NA	NA	NA	ZF_Uninj
8492	ENSXMAG00000000966	Uninj	I	NA	NA		NA	PF	0.221139438	0.700384288	2,86765009454903	PF_Uninj
8493	ENSXMAG00000000966	Uninj	II	NA	NA		NA	ZF	NA	NA	NA	ZF_Uninj
8494	ENSXMAG00000000966	Uninj	II	NA	NA		NA	PF	0.221139438	0.700384288	2,15154999019279	PF_Uninj
8495	ENSXMAG00000000966	Uninj	III	NA	NA		NA	ZF	NA	NA	NA	ZF_Uninj
8496	ENSXMAG00000000966	Uninj	III	NA	NA		NA	PF	0.221139438	0.700384288	1,91950574018074	PF_Uninj
8497	ENSXMAG00000000967	7dpci	I	ENSDARG00000074034	si:dkey-91i10.2	si:dkey-91i10.2	si:dkey-91i10.2	ZF	-0.363189966		0,674335348530736	ZF_7dpci
8498	ENSXMAG00000000967	7dpci	I	ENSDARG00000074034	si:dkey-91i10.2	si:dkey-91i10.2	si:dkey-91i10.2	PF	-0.178324347		0	PF_7dpci
8499	ENSXMAG00000000967	7dpci	II	ENSDARG00000074034	si:dkey-91i10.2	si:dkey-91i10.2	si:dkey-91i10.2	ZF	-0.363189966		0,0408316209090015	ZF_7dpci
8500	ENSXMAG00000000967	7dpci	II	ENSDARG00000074034	si:dkey-91i10.2	si:dkey-91i10.2	si:dkey-91i10.2	PF	-0.178324347		0	PF_7dpci
8501	ENSXMAG00000000967	7dpci	III	ENSDARG00000074034	si:dkey-91i10.2	si:dkey-91i10.2	si:dkey-91i10.2	ZF	-0.363189966		0,2420842212126	ZF_7dpci
8502	ENSXMAG00000000967	7dpci	III	ENSDARG00000074034	si:dkey-91i10.2	si:dkey-91i10.2	si:dkey-91i10.2	PF	-0.178324347		0	PF_7dpci
8503	ENSXMAG00000000967	Uninj	I	ENSDARG00000074034	si:dkey-91i10.2	si:dkey-91i10.2	si:dkey-91i10.2	ZF	-0.363189966		0,681281273520857	ZF_Uninj
8504	ENSXMAG00000000967	Uninj	I	ENSDARG00000074034	si:dkey-91i10.2	si:dkey-91i10.2	si:dkey-91i10.2	PF	-0.178324347		0	PF_Uninj
8505	ENSXMAG00000000967	Uninj	II	ENSDARG00000074034	si:dkey-91i10.2	si:dkey-91i10.2	si:dkey-91i10.2	ZF	-0.363189966		0,850266966966811	ZF_Uninj
8506	ENSXMAG00000000967	Uninj	II	ENSDARG00000074034	si:dkey-91i10.2	si:dkey-91i10.2	si:dkey-91i10.2	PF	-0.178324347		0,0341515871320078	PF_Uninj
8507	ENSXMAG00000000967	Uninj	III	ENSDARG00000074034	si:dkey-91i10.2	si:dkey-91i10.2	si:dkey-91i10.2	ZF	-0.363189966		0,320273385367603	ZF_Uninj
8508	ENSXMAG00000000967	Uninj	III	ENSDARG00000074034	si:dkey-91i10.2	si:dkey-91i10.2	si:dkey-91i10.2	PF	-0.178324347		0,213278415575638	PF_Uninj
8509	ENSXMAG00000000969	7dpci	I	NA	NA	tnrc18	NA	ZF	NA	NA	NA	ZF_7dpci
8510	ENSXMAG00000000969	7dpci	I	NA	NA	tnrc18	NA	PF	-0.4625652	0.083959726	18,2444161167163	PF_7dpci
8511	ENSXMAG00000000969	7dpci	II	NA	NA	tnrc18	NA	ZF	NA	NA	NA	ZF_7dpci
8512	ENSXMAG00000000969	7dpci	II	NA	NA	tnrc18	NA	PF	-0.4625652	0.083959726	14,0936540446344	PF_7dpci
8513	ENSXMAG00000000969	7dpci	III	NA	NA	tnrc18	NA	ZF	NA	NA	NA	ZF_7dpci
8514	ENSXMAG00000000969	7dpci	III	NA	NA	tnrc18	NA	PF	-0.4625652	0.083959726	11,4014861970947	PF_7dpci
8515	ENSXMAG00000000969	Uninj	I	NA	NA	tnrc18	NA	ZF	NA	NA	NA	ZF_Uninj
8516	ENSXMAG00000000969	Uninj	I	NA	NA	tnrc18	NA	PF	-0.4625652	0.083959726	18,6397256152982	PF_Uninj
8517	ENSXMAG00000000969	Uninj	II	NA	NA	tnrc18	NA	ZF	NA	NA	NA	ZF_Uninj
8518	ENSXMAG00000000969	Uninj	II	NA	NA	tnrc18	NA	PF	-0.4625652	0.083959726	16,1878523089302	PF_Uninj
8519	ENSXMAG00000000969	Uninj	III	NA	NA	tnrc18	NA	ZF	NA	NA	NA	ZF_Uninj
8520	ENSXMAG00000000969	Uninj	III	NA	NA	tnrc18	NA	PF	-0.4625652	0.083959726	20,2614494775902	PF_Uninj
8521	ENSXMAG00000000970	7dpci	I	ENSDARG00000020841	rbm7	rbm7	rbm7	ZF	0.331454008	0.546193593	7,16481308178861	ZF_7dpci
8522	ENSXMAG00000000970	7dpci	I	ENSDARG00000020841	rbm7	rbm7	rbm7	PF	0.063317412	0.884377672	14,5483490615761	PF_7dpci
8523	ENSXMAG00000000970	7dpci	II	ENSDARG00000020841	rbm7	rbm7	rbm7	ZF	0.331454008	0.546193593	8,98295659752189	ZF_7dpci
8524	ENSXMAG00000000970	7dpci	II	ENSDARG00000020841	rbm7	rbm7	rbm7	PF	0.063317412	0.884377672	15,9624258524408	PF_7dpci
8525	ENSXMAG00000000970	7dpci	III	ENSDARG00000020841	rbm7	rbm7	rbm7	ZF	0.331454008	0.546193593	7,60144454551352	ZF_7dpci
8526	ENSXMAG00000000970	7dpci	III	ENSDARG00000020841	rbm7	rbm7	rbm7	PF	0.063317412	0.884377672	12,3710003260714	PF_7dpci
8527	ENSXMAG00000000970	Uninj	I	ENSDARG00000020841	rbm7	rbm7	rbm7	ZF	0.331454008	0.546193593	4,44625673245191	ZF_Uninj
8528	ENSXMAG00000000970	Uninj	I	ENSDARG00000020841	rbm7	rbm7	rbm7	PF	0.063317412	0.884377672	13,0347731573726	PF_Uninj
8529	ENSXMAG00000000970	Uninj	II	ENSDARG00000020841	rbm7	rbm7	rbm7	ZF	0.331454008	0.546193593	4,97406175756057	ZF_Uninj
8530	ENSXMAG00000000970	Uninj	II	ENSDARG00000020841	rbm7	rbm7	rbm7	PF	0.063317412	0.884377672	9,15262535596178	PF_Uninj
8531	ENSXMAG00000000970	Uninj	III	ENSDARG00000020841	rbm7	rbm7	rbm7	ZF	0.331454008	0.546193593	6,8058094374535	ZF_Uninj
8532	ENSXMAG00000000970	Uninj	III	ENSDARG00000020841	rbm7	rbm7	rbm7	PF	0.063317412	0.884377672	14,8761694850388	PF_Uninj
8533	ENSXMAG00000000971	7dpci	I	ENSDARG00000035952	cdr2a	cdr2a	cdr2a	ZF	0.104188651		0,0842919186150026	ZF_7dpci
8534	ENSXMAG00000000971	7dpci	I	ENSDARG00000035952	cdr2a	cdr2a	cdr2a	PF	0.362105264	0.392496434	4,4431444431063	PF_7dpci
8535	ENSXMAG00000000971	7dpci	II	ENSDARG00000035952	cdr2a	cdr2a	cdr2a	ZF	0.104188651		0,694137555207182	ZF_7dpci
8536	ENSXMAG00000000971	7dpci	II	ENSDARG00000035952	cdr2a	cdr2a	cdr2a	PF	0.362105264	0.392496434	4,67192951736854	PF_7dpci
8537	ENSXMAG00000000971	7dpci	III	ENSDARG00000035952	cdr2a	cdr2a	cdr2a	ZF	0.104188651		0,58100213083886	ZF_7dpci
8538	ENSXMAG00000000971	7dpci	III	ENSDARG00000035952	cdr2a	cdr2a	cdr2a	PF	0.362105264	0.392496434	4,77000953178436	PF_7dpci
8539	ENSXMAG00000000971	Uninj	I	ENSDARG00000035952	cdr2a	cdr2a	cdr2a	ZF	0.104188651		0,286855273061414	ZF_Uninj
8540	ENSXMAG00000000971	Uninj	I	ENSDARG00000035952	cdr2a	cdr2a	cdr2a	PF	0.362105264	0.392496434	3,58456261818629	PF_Uninj
8541	ENSXMAG00000000971	Uninj	II	ENSDARG00000035952	cdr2a	cdr2a	cdr2a	ZF	0.104188651		0,21256674168282	ZF_Uninj
8542	ENSXMAG00000000971	Uninj	II	ENSDARG00000035952	cdr2a	cdr2a	cdr2a	PF	0.362105264	0.392496434	2,86873332036939	PF_Uninj
8543	ENSXMAG00000000971	Uninj	III	ENSDARG00000035952	cdr2a	cdr2a	cdr2a	ZF	0.104188651		0,480410077890598	ZF_Uninj
8544	ENSXMAG00000000971	Uninj	III	ENSDARG00000035952	cdr2a	cdr2a	cdr2a	PF	0.362105264	0.392496434	2,8259390060629	PF_Uninj
8545	ENSXMAG00000000975	7dpci	I	NA	NA	DISP3	NA	ZF	NA	NA	NA	ZF_7dpci
8546	ENSXMAG00000000975	7dpci	I	NA	NA	DISP3	NA	PF	-0.166533024	0.818010605	3,49946774662744	PF_7dpci
8547	ENSXMAG00000000975	7dpci	II	NA	NA	DISP3	NA	ZF	NA	NA	NA	ZF_7dpci
8548	ENSXMAG00000000975	7dpci	II	NA	NA	DISP3	NA	PF	-0.166533024	0.818010605	2,06343553698093	PF_7dpci
8549	ENSXMAG00000000975	7dpci	III	NA	NA	DISP3	NA	ZF	NA	NA	NA	ZF_7dpci
8550	ENSXMAG00000000975	7dpci	III	NA	NA	DISP3	NA	PF	-0.166533024	0.818010605	1,04707526284437	PF_7dpci
8551	ENSXMAG00000000975	Uninj	I	NA	NA	DISP3	NA	ZF	NA	NA	NA	ZF_Uninj
8552	ENSXMAG00000000975	Uninj	I	NA	NA	DISP3	NA	PF	-0.166533024	0.818010605	1,95521597378826	PF_Uninj
8553	ENSXMAG00000000975	Uninj	II	NA	NA	DISP3	NA	ZF	NA	NA	NA	ZF_Uninj
8554	ENSXMAG00000000975	Uninj	II	NA	NA	DISP3	NA	PF	-0.166533024	0.818010605	1,70757935727446	PF_Uninj
8555	ENSXMAG00000000975	Uninj	III	NA	NA	DISP3	NA	ZF	NA	NA	NA	ZF_Uninj
8556	ENSXMAG00000000975	Uninj	III	NA	NA	DISP3	NA	PF	-0.166533024	0.818010605	3,30581544121285	PF_Uninj
8557	ENSXMAG00000000977	7dpci	I	ENSDARG00000074258	gramd1bb	gramd1bb	gramd1bb	ZF	-0.12826818	0.888207598	3,66669845873074	ZF_7dpci
8558	ENSXMAG00000000977	7dpci	I	ENSDARG00000074258	gramd1bb	gramd1bb	gramd1bb	PF	-0.47431982	0.140094166	30,1976542627562	PF_7dpci
8559	ENSXMAG00000000977	7dpci	II	ENSDARG00000074258	gramd1bb	gramd1bb	gramd1bb	ZF	-0.12826818	0.888207598	1,87825456107654	ZF_7dpci
8560	ENSXMAG00000000977	7dpci	II	ENSDARG00000074258	gramd1bb	gramd1bb	gramd1bb	PF	-0.47431982	0.140094166	18,4930543402996	PF_7dpci
8561	ENSXMAG00000000977	7dpci	III	ENSDARG00000074258	gramd1bb	gramd1bb	gramd1bb	ZF	-0.12826818	0.888207598	1,50092217125937	ZF_7dpci
8562	ENSXMAG00000000977	7dpci	III	ENSDARG00000074258	gramd1bb	gramd1bb	gramd1bb	PF	-0.47431982	0.140094166	25,9054176129566	PF_7dpci
8563	ENSXMAG00000000977	Uninj	I	ENSDARG00000074258	gramd1bb	gramd1bb	gramd1bb	ZF	-0.12826818	0.888207598	2,36655600275666	ZF_Uninj
8564	ENSXMAG00000000977	Uninj	I	ENSDARG00000074258	gramd1bb	gramd1bb	gramd1bb	PF	-0.47431982	0.140094166	28,5461532157768	PF_Uninj
8565	ENSXMAG00000000977	Uninj	II	ENSDARG00000074258	gramd1bb	gramd1bb	gramd1bb	ZF	-0.12826818	0.888207598	1,82807397856647	ZF_Uninj
8566	ENSXMAG00000000977	Uninj	II	ENSDARG00000074258	gramd1bb	gramd1bb	gramd1bb	PF	-0.47431982	0.140094166	34,3223450680049	PF_Uninj
8567	ENSXMAG00000000977	Uninj	III	ENSDARG00000074258	gramd1bb	gramd1bb	gramd1bb	ZF	-0.12826818	0.888207598	2,84242629505708	ZF_Uninj
8568	ENSXMAG00000000977	Uninj	III	ENSDARG00000074258	gramd1bb	gramd1bb	gramd1bb	PF	-0.47431982	0.140094166	33,1114740131937	PF_Uninj
8569	ENSXMAG00000000978	7dpci	I	ENSDARG00000062887	steap2	steap2	steap2	ZF	0.796129959	0.169303345	2,27588180202114	ZF_7dpci
8570	ENSXMAG00000000978	7dpci	I	ENSDARG00000062887	steap2	steap2	steap2	PF	0.447991557		0,550478072434183	PF_7dpci
8571	ENSXMAG00000000978	7dpci	II	ENSDARG00000062887	steap2	steap2	steap2	ZF	0.796129959	0.169303345	0,734969176198131	ZF_7dpci
8572	ENSXMAG00000000978	7dpci	II	ENSDARG00000062887	steap2	steap2	steap2	PF	0.447991557		0,0389327459637551	PF_7dpci
8573	ENSXMAG00000000978	7dpci	III	ENSDARG00000062887	steap2	steap2	steap2	ZF	0.796129959	0.169303345	1,74300639251658	ZF_7dpci
8574	ENSXMAG00000000978	7dpci	III	ENSDARG00000062887	steap2	steap2	steap2	PF	0.447991557		0,0775611305824627	PF_7dpci
8575	ENSXMAG00000000978	Uninj	I	ENSDARG00000062887	steap2	steap2	steap2	ZF	0.796129959	0.169303345	0,609567455255504	ZF_Uninj
8576	ENSXMAG00000000978	Uninj	I	ENSDARG00000062887	steap2	steap2	steap2	PF	0.447991557		0	PF_Uninj
8577	ENSXMAG00000000978	Uninj	II	ENSDARG00000062887	steap2	steap2	steap2	ZF	0.796129959	0.169303345	0,127540045025394	ZF_Uninj
8578	ENSXMAG00000000978	Uninj	II	ENSDARG00000062887	steap2	steap2	steap2	PF	0.447991557		0,0341515871320078	PF_Uninj
8579	ENSXMAG00000000978	Uninj	III	ENSDARG00000062887	steap2	steap2	steap2	ZF	0.796129959	0.169303345	0,480410077890598	ZF_Uninj
8580	ENSXMAG00000000978	Uninj	III	ENSDARG00000062887	steap2	steap2	steap2	PF	0.447991557		0	PF_Uninj
8581	ENSXMAG00000000979	7dpci	I	ENSDARG00000059914	sdr42e2	sdr42e2	sdr42e2	ZF			0	ZF_7dpci
8582	ENSXMAG00000000979	7dpci	I	ENSDARG00000059914	sdr42e2	sdr42e2	sdr42e2	PF	0.091709232		0,0393198623167274	PF_7dpci
8583	ENSXMAG00000000979	7dpci	II	ENSDARG00000059914	sdr42e2	sdr42e2	sdr42e2	ZF			0	ZF_7dpci
8584	ENSXMAG00000000979	7dpci	II	ENSDARG00000059914	sdr42e2	sdr42e2	sdr42e2	PF	0.091709232		0	PF_7dpci
8585	ENSXMAG00000000979	7dpci	III	ENSDARG00000059914	sdr42e2	sdr42e2	sdr42e2	ZF			0	ZF_7dpci
8586	ENSXMAG00000000979	7dpci	III	ENSDARG00000059914	sdr42e2	sdr42e2	sdr42e2	PF	0.091709232		0,0775611305824627	PF_7dpci
8587	ENSXMAG00000000979	Uninj	I	ENSDARG00000059914	sdr42e2	sdr42e2	sdr42e2	ZF			0	ZF_Uninj
8588	ENSXMAG00000000979	Uninj	I	ENSDARG00000059914	sdr42e2	sdr42e2	sdr42e2	PF	0.091709232		0	PF_Uninj
8589	ENSXMAG00000000979	Uninj	II	ENSDARG00000059914	sdr42e2	sdr42e2	sdr42e2	ZF			0	ZF_Uninj
8590	ENSXMAG00000000979	Uninj	II	ENSDARG00000059914	sdr42e2	sdr42e2	sdr42e2	PF	0.091709232		0	PF_Uninj
8591	ENSXMAG00000000979	Uninj	III	ENSDARG00000059914	sdr42e2	sdr42e2	sdr42e2	ZF			0	ZF_Uninj
8592	ENSXMAG00000000979	Uninj	III	ENSDARG00000059914	sdr42e2	sdr42e2	sdr42e2	PF	0.091709232		0	PF_Uninj
8593	ENSXMAG00000000980	7dpci	I	ENSDARG00000062664	oxnad1	oxnad1	oxnad1	ZF	-0.367224585	0.608531615	5,47897471046177	ZF_7dpci
8594	ENSXMAG00000000980	7dpci	I	ENSDARG00000062664	oxnad1	oxnad1	oxnad1	PF	0.170853128	0.751439937	4,99362251290827	PF_7dpci
8595	ENSXMAG00000000980	7dpci	II	ENSDARG00000062664	oxnad1	oxnad1	oxnad1	ZF	-0.367224585	0.608531615	3,26652967108116	ZF_7dpci
8596	ENSXMAG00000000980	7dpci	II	ENSDARG00000062664	oxnad1	oxnad1	oxnad1	PF	0.170853128	0.751439937	5,25592070918703	PF_7dpci
8597	ENSXMAG00000000980	7dpci	III	ENSDARG00000062664	oxnad1	oxnad1	oxnad1	ZF	-0.367224585	0.608531615	1,16200426167772	ZF_7dpci
8598	ENSXMAG00000000980	7dpci	III	ENSDARG00000062664	oxnad1	oxnad1	oxnad1	PF	0.170853128	0.751439937	4,11073991939785	PF_7dpci
8599	ENSXMAG00000000980	Uninj	I	ENSDARG00000062664	oxnad1	oxnad1	oxnad1	ZF	-0.367224585	0.608531615	4,37454291418656	ZF_Uninj
8600	ENSXMAG00000000980	Uninj	I	ENSDARG00000062664	oxnad1	oxnad1	oxnad1	PF	0.170853128	0.751439937	3,78008421640401	PF_Uninj
8601	ENSXMAG00000000980	Uninj	II	ENSDARG00000062664	oxnad1	oxnad1	oxnad1	ZF	-0.367224585	0.608531615	3,86871469897277	ZF_Uninj
8602	ENSXMAG00000000980	Uninj	II	ENSDARG00000062664	oxnad1	oxnad1	oxnad1	PF	0.170853128	0.751439937	2,39061110025166	PF_Uninj
8603	ENSXMAG00000000980	Uninj	III	ENSDARG00000062664	oxnad1	oxnad1	oxnad1	ZF	-0.367224585	0.608531615	4,36372487370391	ZF_Uninj
8604	ENSXMAG00000000980	Uninj	III	ENSDARG00000062664	oxnad1	oxnad1	oxnad1	PF	0.170853128	0.751439937	5,33196038729556	PF_Uninj
8605	ENSXMAG00000000982	7dpci	I	ENSDARG00000037870	actb2	ACTG1	actb2	ZF	0.409958058	0.082030716	4028,01576761853	ZF_7dpci
8606	ENSXMAG00000000982	7dpci	I	ENSDARG00000037870	actb2	ACTG1	actb2	PF	-0.001354603	0.997762032	6810,71131039379	PF_7dpci
8607	ENSXMAG00000000982	7dpci	II	ENSDARG00000037870	actb2	ACTG1	actb2	ZF	0.409958058	0.082030716	4382,9478500531	ZF_7dpci
8608	ENSXMAG00000000982	7dpci	II	ENSDARG00000037870	actb2	ACTG1	actb2	PF	-0.001354603	0.997762032	6347,01091438856	PF_7dpci
8609	ENSXMAG00000000982	7dpci	III	ENSDARG00000037870	actb2	ACTG1	actb2	ZF	0.409958058	0.082030716	4754,92144046265	ZF_7dpci
8610	ENSXMAG00000000982	7dpci	III	ENSDARG00000037870	actb2	ACTG1	actb2	PF	-0.001354603	0.997762032	6200,62458413045	PF_7dpci
8611	ENSXMAG00000000982	Uninj	I	ENSDARG00000037870	actb2	ACTG1	actb2	ZF	0.409958058	0.082030716	2683,24422424825	ZF_Uninj
8612	ENSXMAG00000000982	Uninj	I	ENSDARG00000037870	actb2	ACTG1	actb2	PF	-0.001354603	0.997762032	4640,90063333868	PF_Uninj
8613	ENSXMAG00000000982	Uninj	II	ENSDARG00000037870	actb2	ACTG1	actb2	ZF	0.409958058	0.082030716	3033,32740413495	ZF_Uninj
8614	ENSXMAG00000000982	Uninj	II	ENSDARG00000037870	actb2	ACTG1	actb2	PF	-0.001354603	0.997762032	6352,2293607965	PF_Uninj
8615	ENSXMAG00000000982	Uninj	III	ENSDARG00000037870	actb2	ACTG1	actb2	ZF	0.409958058	0.082030716	3009,84920743874	ZF_Uninj
8616	ENSXMAG00000000982	Uninj	III	ENSDARG00000037870	actb2	ACTG1	actb2	PF	-0.001354603	0.997762032	6369,50656179376	PF_Uninj
8617	ENSXMAG00000000983	7dpci	I	ENSDARG00000104039	errfi1a	errfi1a	errfi1a	ZF	0.399518173	0.2705163	68,7822055695993	ZF_7dpci
8618	ENSXMAG00000000983	7dpci	I	ENSDARG00000104039	errfi1a	errfi1a	errfi1a	PF	-0.38825363	0.0809177	45,9255991894472	PF_7dpci
8619	ENSXMAG00000000983	7dpci	II	ENSDARG00000104039	errfi1a	errfi1a	errfi1a	ZF	0.399518173	0.2705163	58,1850597789376	ZF_7dpci
8620	ENSXMAG00000000983	7dpci	II	ENSDARG00000104039	errfi1a	errfi1a	errfi1a	PF	-0.38825363	0.0809177	37,4922343755941	PF_7dpci
8621	ENSXMAG00000000983	7dpci	III	ENSDARG00000104039	errfi1a	errfi1a	errfi1a	ZF	0.399518173	0.2705163	61,8283101098058	ZF_7dpci
8622	ENSXMAG00000000983	7dpci	III	ENSDARG00000104039	errfi1a	errfi1a	errfi1a	PF	-0.38825363	0.0809177	34,1656780196301	PF_7dpci
8623	ENSXMAG00000000983	Uninj	I	ENSDARG00000104039	errfi1a	errfi1a	errfi1a	ZF	0.399518173	0.2705163	29,3309516705295	ZF_Uninj
8624	ENSXMAG00000000983	Uninj	I	ENSDARG00000104039	errfi1a	errfi1a	errfi1a	PF	-0.38825363	0.0809177	48,619703865219	PF_Uninj
8625	ENSXMAG00000000983	Uninj	II	ENSDARG00000104039	errfi1a	errfi1a	errfi1a	ZF	0.399518173	0.2705163	38,347040203255	ZF_Uninj
8626	ENSXMAG00000000983	Uninj	II	ENSDARG00000104039	errfi1a	errfi1a	errfi1a	PF	-0.38825363	0.0809177	40,0256601505294	PF_Uninj
8627	ENSXMAG00000000983	Uninj	III	ENSDARG00000104039	errfi1a	errfi1a	errfi1a	ZF	0.399518173	0.2705163	55,967774082697	ZF_Uninj
8628	ENSXMAG00000000983	Uninj	III	ENSDARG00000104039	errfi1a	errfi1a	errfi1a	PF	-0.38825363	0.0809177	51,2401393475998	PF_Uninj
8629	ENSXMAG00000000985	7dpci	I	ENSDARG00000069744	mos	mos	mos	ZF			0	ZF_7dpci
8630	ENSXMAG00000000985	7dpci	I	ENSDARG00000069744	mos	mos	mos	PF	0.127284333	0.879365618	0,471838347800728	PF_7dpci
8631	ENSXMAG00000000985	7dpci	II	ENSDARG00000069744	mos	mos	mos	ZF			0	ZF_7dpci
8632	ENSXMAG00000000985	7dpci	II	ENSDARG00000069744	mos	mos	mos	PF	0.127284333	0.879365618	0,155730983897969	PF_7dpci
8633	ENSXMAG00000000985	7dpci	III	ENSDARG00000069744	mos	mos	mos	ZF			0	ZF_7dpci
8634	ENSXMAG00000000985	7dpci	III	ENSDARG00000069744	mos	mos	mos	PF	0.127284333	0.879365618	0,349025087602202	PF_7dpci
8635	ENSXMAG00000000985	Uninj	I	ENSDARG00000069744	mos	mos	mos	ZF			0	ZF_Uninj
8636	ENSXMAG00000000985	Uninj	I	ENSDARG00000069744	mos	mos	mos	PF	0.127284333	0.879365618	0,162934664476276	PF_Uninj
8637	ENSXMAG00000000985	Uninj	II	ENSDARG00000069744	mos	mos	mos	ZF			0	ZF_Uninj
8638	ENSXMAG00000000985	Uninj	II	ENSDARG00000069744	mos	mos	mos	PF	0.127284333	0.879365618	0,239061110025166	PF_Uninj
8639	ENSXMAG00000000985	Uninj	III	ENSDARG00000069744	mos	mos	mos	ZF			0	ZF_Uninj
8640	ENSXMAG00000000985	Uninj	III	ENSDARG00000069744	mos	mos	mos	PF	0.127284333	0.879365618	0,319917623321549	PF_Uninj
8641	ENSXMAG00000000986	7dpci	I	ENSDARG00000036245	wipf3	wipf3	wipf3	ZF	-0.353592191	0.305033118	29,1228578725785	ZF_7dpci
8642	ENSXMAG00000000986	7dpci	I	ENSDARG00000036245	wipf3	wipf3	wipf3	PF	-0.212606697	0.722449875	4,99362251290827	PF_7dpci
8643	ENSXMAG00000000986	7dpci	II	ENSDARG00000036245	wipf3	wipf3	wipf3	ZF	-0.353592191	0.305033118	19,0683669564728	ZF_7dpci
8644	ENSXMAG00000000986	7dpci	II	ENSDARG00000036245	wipf3	wipf3	wipf3	PF	-0.212606697	0.722449875	2,33596475868427	PF_7dpci
8645	ENSXMAG00000000986	7dpci	III	ENSDARG00000036245	wipf3	wipf3	wipf3	ZF	-0.353592191	0.305033118	19,5119882299408	ZF_7dpci
8646	ENSXMAG00000000986	7dpci	III	ENSDARG00000036245	wipf3	wipf3	wipf3	PF	-0.212606697	0.722449875	3,52903144163422	PF_7dpci
8647	ENSXMAG00000000986	Uninj	I	ENSDARG00000036245	wipf3	wipf3	wipf3	ZF	-0.353592191	0.305033118	25,1356933020064	ZF_Uninj
8648	ENSXMAG00000000986	Uninj	I	ENSDARG00000036245	wipf3	wipf3	wipf3	PF	-0.212606697	0.722449875	2,80247622896278	PF_Uninj
8649	ENSXMAG00000000986	Uninj	II	ENSDARG00000036245	wipf3	wipf3	wipf3	ZF	-0.353592191	0.305033118	23,5098816301356	ZF_Uninj
8650	ENSXMAG00000000986	Uninj	II	ENSDARG00000036245	wipf3	wipf3	wipf3	PF	-0.212606697	0.722449875	4,40555474198382	PF_Uninj
8651	ENSXMAG00000000986	Uninj	III	ENSDARG00000036245	wipf3	wipf3	wipf3	ZF	-0.353592191	0.305033118	29,3850831055479	ZF_Uninj
8652	ENSXMAG00000000986	Uninj	III	ENSDARG00000036245	wipf3	wipf3	wipf3	PF	-0.212606697	0.722449875	4,47884672834563	PF_Uninj
8653	ENSXMAG00000000988	7dpci	I	ENSDARG00000045562	pus1	pus1	pus1	ZF	-0.126328949	0.881051274	2,9923631102	ZF_7dpci
8654	ENSXMAG00000000988	7dpci	I	ENSDARG00000045562	pus1	pus1	pus1	PF	0.319928059	0.481541503	7,51009370293363	PF_7dpci
8655	ENSXMAG00000000988	7dpci	II	ENSDARG00000045562	pus1	pus1	pus1	ZF	-0.126328949	0.881051274	2,61322373686493	ZF_7dpci
8656	ENSXMAG00000000988	7dpci	II	ENSDARG00000045562	pus1	pus1	pus1	PF	0.319928059	0.481541503	5,02232423160067	PF_7dpci
8657	ENSXMAG00000000988	7dpci	III	ENSDARG00000045562	pus1	pus1	pus1	ZF	-0.126328949	0.881051274	5,08376864372472	ZF_7dpci
8658	ENSXMAG00000000988	7dpci	III	ENSDARG00000045562	pus1	pus1	pus1	PF	0.319928059	0.481541503	3,76171483304176	PF_7dpci
8659	ENSXMAG00000000988	Uninj	I	ENSDARG00000045562	pus1	pus1	pus1	ZF	-0.126328949	0.881051274	3,83668927719641	ZF_Uninj
8660	ENSXMAG00000000988	Uninj	I	ENSDARG00000045562	pus1	pus1	pus1	PF	0.319928059	0.481541503	3,74749728306378	PF_Uninj
8661	ENSXMAG00000000988	Uninj	II	ENSDARG00000045562	pus1	pus1	pus1	ZF	-0.126328949	0.881051274	3,99625474203541	ZF_Uninj
8662	ENSXMAG00000000988	Uninj	II	ENSDARG00000045562	pus1	pus1	pus1	PF	0.319928059	0.481541503	3,31270395328772	PF_Uninj
8663	ENSXMAG00000000988	Uninj	III	ENSDARG00000045562	pus1	pus1	pus1	ZF	-0.126328949	0.881051274	2,80239212196653	ZF_Uninj
8664	ENSXMAG00000000988	Uninj	III	ENSDARG00000045562	pus1	pus1	pus1	PF	0.319928059	0.481541503	4,1589291035154	PF_Uninj
8665	ENSXMAG00000000989	7dpci	I	ENSDARG00000015889	zc3h15	zc3h15	zc3h15	ZF	-0.017319447	0.975924814	33,0424320877382	ZF_7dpci
8666	ENSXMAG00000000989	7dpci	I	ENSDARG00000015889	zc3h15	zc3h15	zc3h15	PF	-0.587410728	0.013004288	40,6567376416379	PF_7dpci
8667	ENSXMAG00000000989	7dpci	II	ENSDARG00000015889	zc3h15	zc3h15	zc3h15	ZF	-0.017319447	0.975924814	28,9496192084203	ZF_7dpci
8668	ENSXMAG00000000989	7dpci	II	ENSDARG00000015889	zc3h15	zc3h15	zc3h15	PF	-0.587410728	0.013004288	42,397760370549	PF_7dpci
8669	ENSXMAG00000000989	7dpci	III	ENSDARG00000015889	zc3h15	zc3h15	zc3h15	ZF	-0.017319447	0.975924814	33,2139551470317	ZF_7dpci
8670	ENSXMAG00000000989	7dpci	III	ENSDARG00000015889	zc3h15	zc3h15	zc3h15	PF	-0.587410728	0.013004288	33,273725018857	PF_7dpci
8671	ENSXMAG00000000989	Uninj	I	ENSDARG00000015889	zc3h15	zc3h15	zc3h15	ZF	-0.017319447	0.975924814	27,2512509408343	ZF_Uninj
8672	ENSXMAG00000000989	Uninj	I	ENSDARG00000015889	zc3h15	zc3h15	zc3h15	PF	-0.587410728	0.013004288	54,9741557936173	PF_Uninj
8673	ENSXMAG00000000989	Uninj	II	ENSDARG00000015889	zc3h15	zc3h15	zc3h15	ZF	-0.017319447	0.975924814	26,910949498788	ZF_Uninj
8674	ENSXMAG00000000989	Uninj	II	ENSDARG00000015889	zc3h15	zc3h15	zc3h15	PF	-0.587410728	0.013004288	55,4963290979386	PF_Uninj
8675	ENSXMAG00000000989	Uninj	III	ENSDARG00000015889	zc3h15	zc3h15	zc3h15	ZF	-0.017319447	0.975924814	31,5869626315583	ZF_Uninj
8676	ENSXMAG00000000989	Uninj	III	ENSDARG00000015889	zc3h15	zc3h15	zc3h15	PF	-0.587410728	0.013004288	48,3608807224515	PF_Uninj
8677	ENSXMAG00000000990	7dpci	I	NA	NA	celsr2	NA	ZF	NA	NA	NA	ZF_7dpci
8678	ENSXMAG00000000990	7dpci	I	NA	NA	celsr2	NA	PF	0.417873541	0.539271934	0,275239036260962	PF_7dpci
8679	ENSXMAG00000000990	7dpci	II	NA	NA	celsr2	NA	ZF	NA	NA	NA	ZF_7dpci
8680	ENSXMAG00000000990	7dpci	II	NA	NA	celsr2	NA	PF	0.417873541	0.539271934	0,583991189671068	PF_7dpci
8681	ENSXMAG00000000990	7dpci	III	NA	NA	celsr2	NA	ZF	NA	NA	NA	ZF_7dpci
8682	ENSXMAG00000000990	7dpci	III	NA	NA	celsr2	NA	PF	0.417873541	0.539271934	0,930733567140596	PF_7dpci
8683	ENSXMAG00000000990	Uninj	I	NA	NA	celsr2	NA	ZF	NA	NA	NA	ZF_Uninj
8684	ENSXMAG00000000990	Uninj	I	NA	NA	celsr2	NA	PF	0.417873541	0.539271934	0,293282396050003	PF_Uninj
8685	ENSXMAG00000000990	Uninj	II	NA	NA	celsr2	NA	ZF	NA	NA	NA	ZF_Uninj
8686	ENSXMAG00000000990	Uninj	II	NA	NA	celsr2	NA	PF	0.417873541	0.539271934	0,204909522893158	PF_Uninj
8687	ENSXMAG00000000990	Uninj	III	NA	NA	celsr2	NA	ZF	NA	NA	NA	ZF_Uninj
8688	ENSXMAG00000000990	Uninj	III	NA	NA	celsr2	NA	PF	0.417873541	0.539271934	0,426556831151276	PF_Uninj
8689	ENSXMAG00000000991	7dpci	I	ENSDARG00000063159	si:dkey-32e23.4	si:dkey-32e23.4	si:dkey-32e23.4	ZF	-0.178950467		1,01150302328271	ZF_7dpci
8690	ENSXMAG00000000991	7dpci	I	ENSDARG00000063159	si:dkey-32e23.4	si:dkey-32e23.4	si:dkey-32e23.4	PF	0.206078582	0.577175266	18,2444161167163	PF_7dpci
8691	ENSXMAG00000000991	7dpci	II	ENSDARG00000063159	si:dkey-32e23.4	si:dkey-32e23.4	si:dkey-32e23.4	ZF	-0.178950467		0,081663241777029	ZF_7dpci
8692	ENSXMAG00000000991	7dpci	II	ENSDARG00000063159	si:dkey-32e23.4	si:dkey-32e23.4	si:dkey-32e23.4	PF	0.206078582	0.577175266	16,3128205666729	PF_7dpci
8693	ENSXMAG00000000991	7dpci	III	ENSDARG00000063159	si:dkey-32e23.4	si:dkey-32e23.4	si:dkey-32e23.4	ZF	-0.178950467		0,435751598173757	ZF_7dpci
8694	ENSXMAG00000000991	7dpci	III	ENSDARG00000063159	si:dkey-32e23.4	si:dkey-32e23.4	si:dkey-32e23.4	PF	0.206078582	0.577175266	11,0136805409727	PF_7dpci
8695	ENSXMAG00000000991	Uninj	I	ENSDARG00000063159	si:dkey-32e23.4	si:dkey-32e23.4	si:dkey-32e23.4	ZF	-0.178950467		0,609567455255504	ZF_Uninj
8696	ENSXMAG00000000991	Uninj	I	ENSDARG00000063159	si:dkey-32e23.4	si:dkey-32e23.4	si:dkey-32e23.4	PF	0.206078582	0.577175266	11,4380134455854	PF_Uninj
8697	ENSXMAG00000000991	Uninj	II	ENSDARG00000063159	si:dkey-32e23.4	si:dkey-32e23.4	si:dkey-32e23.4	ZF	-0.178950467		0,892780315177759	ZF_Uninj
8698	ENSXMAG00000000991	Uninj	II	ENSDARG00000063159	si:dkey-32e23.4	si:dkey-32e23.4	si:dkey-32e23.4	PF	0.206078582	0.577175266	11,3041753461546	PF_Uninj
8699	ENSXMAG00000000991	Uninj	III	ENSDARG00000063159	si:dkey-32e23.4	si:dkey-32e23.4	si:dkey-32e23.4	ZF	-0.178950467		0,360307558538554	ZF_Uninj
8700	ENSXMAG00000000991	Uninj	III	ENSDARG00000063159	si:dkey-32e23.4	si:dkey-32e23.4	si:dkey-32e23.4	PF	0.206078582	0.577175266	11,8369520650765	PF_Uninj
8701	ENSXMAG00000000993	7dpci	I	NA	NA		NA	ZF	NA	NA	NA	ZF_7dpci
8702	ENSXMAG00000000993	7dpci	I	NA	NA		NA	PF	-0.16175166	0.775369149	7,11689507976635	PF_7dpci
8703	ENSXMAG00000000993	7dpci	II	NA	NA		NA	ZF	NA	NA	NA	ZF_7dpci
8704	ENSXMAG00000000993	7dpci	II	NA	NA		NA	PF	-0.16175166	0.775369149	6,38497034011735	PF_7dpci
8705	ENSXMAG00000000993	7dpci	III	NA	NA		NA	ZF	NA	NA	NA	ZF_7dpci
8706	ENSXMAG00000000993	7dpci	III	NA	NA		NA	PF	-0.16175166	0.775369149	7,058062881758	PF_7dpci
8707	ENSXMAG00000000993	Uninj	I	NA	NA		NA	ZF	NA	NA	NA	ZF_Uninj
8708	ENSXMAG00000000993	Uninj	I	NA	NA		NA	PF	-0.16175166	0.775369149	6,61514737688334	PF_Uninj
8709	ENSXMAG00000000993	Uninj	II	NA	NA		NA	ZF	NA	NA	NA	ZF_Uninj
8710	ENSXMAG00000000993	Uninj	II	NA	NA		NA	PF	-0.16175166	0.775369149	8,9477158327653	PF_Uninj
8711	ENSXMAG00000000993	Uninj	III	NA	NA		NA	ZF	NA	NA	NA	ZF_Uninj
8712	ENSXMAG00000000993	Uninj	III	NA	NA		NA	PF	-0.16175166	0.775369149	5,01204276414165	PF_Uninj
8713	ENSXMAG00000000995	7dpci	I	NA	NA	znf536	NA	ZF	NA	NA	NA	ZF_7dpci
8714	ENSXMAG00000000995	7dpci	I	NA	NA	znf536	NA	PF	-0.307578532		0,275239036260962	PF_7dpci
8715	ENSXMAG00000000995	7dpci	II	NA	NA	znf536	NA	ZF	NA	NA	NA	ZF_7dpci
8716	ENSXMAG00000000995	7dpci	II	NA	NA	znf536	NA	PF	-0.307578532		0,0778654919704586	PF_7dpci
8717	ENSXMAG00000000995	7dpci	III	NA	NA	znf536	NA	ZF	NA	NA	NA	ZF_7dpci
8718	ENSXMAG00000000995	7dpci	III	NA	NA	znf536	NA	PF	-0.307578532		0,116341695854814	PF_7dpci
8719	ENSXMAG00000000995	Uninj	I	NA	NA	znf536	NA	ZF	NA	NA	NA	ZF_Uninj
8720	ENSXMAG00000000995	Uninj	I	NA	NA	znf536	NA	PF	-0.307578532		0,358456261818629	PF_Uninj
8721	ENSXMAG00000000995	Uninj	II	NA	NA	znf536	NA	ZF	NA	NA	NA	ZF_Uninj
8722	ENSXMAG00000000995	Uninj	II	NA	NA	znf536	NA	PF	-0.307578532		0,239061110025166	PF_Uninj
8723	ENSXMAG00000000995	Uninj	III	NA	NA	znf536	NA	ZF	NA	NA	NA	ZF_Uninj
8724	ENSXMAG00000000995	Uninj	III	NA	NA	znf536	NA	PF	-0.307578532		0,159958811660775	PF_Uninj
8725	ENSXMAG00000000996	7dpci	I	ENSDARG00000014794	uqcrc2a	uqcrc2a	uqcrc2a	ZF	-0.422238629	0.032552517	168,710275067101	ZF_7dpci
8726	ENSXMAG00000000996	7dpci	I	ENSDARG00000014794	uqcrc2a	uqcrc2a	uqcrc2a	PF	-0.008595097	0.98485042	126,020158727305	PF_7dpci
8727	ENSXMAG00000000996	7dpci	II	ENSDARG00000014794	uqcrc2a	uqcrc2a	uqcrc2a	ZF	-0.422238629	0.032552517	134,417695962941	ZF_7dpci
8728	ENSXMAG00000000996	7dpci	II	ENSDARG00000014794	uqcrc2a	uqcrc2a	uqcrc2a	PF	-0.008595097	0.98485042	152,966758945408	PF_7dpci
8729	ENSXMAG00000000996	7dpci	III	ENSDARG00000014794	uqcrc2a	uqcrc2a	uqcrc2a	ZF	-0.422238629	0.032552517	149,850132902895	ZF_7dpci
8730	ENSXMAG00000000996	7dpci	III	ENSDARG00000014794	uqcrc2a	uqcrc2a	uqcrc2a	PF	-0.008595097	0.98485042	154,967138893414	PF_7dpci
8731	ENSXMAG00000000996	Uninj	I	ENSDARG00000014794	uqcrc2a	uqcrc2a	uqcrc2a	ZF	-0.422238629	0.032552517	190,436044399672	ZF_Uninj
8732	ENSXMAG00000000996	Uninj	I	ENSDARG00000014794	uqcrc2a	uqcrc2a	uqcrc2a	PF	-0.008595097	0.98485042	131,781556633402	PF_Uninj
8733	ENSXMAG00000000996	Uninj	II	ENSDARG00000014794	uqcrc2a	uqcrc2a	uqcrc2a	ZF	-0.422238629	0.032552517	171,796440661768	ZF_Uninj
8734	ENSXMAG00000000996	Uninj	II	ENSDARG00000014794	uqcrc2a	uqcrc2a	uqcrc2a	PF	-0.008595097	0.98485042	120,111131998343	PF_Uninj
8735	ENSXMAG00000000996	Uninj	III	ENSDARG00000014794	uqcrc2a	uqcrc2a	uqcrc2a	ZF	-0.422238629	0.032552517	182,555829646669	ZF_Uninj
8736	ENSXMAG00000000996	Uninj	III	ENSDARG00000014794	uqcrc2a	uqcrc2a	uqcrc2a	PF	-0.008595097	0.98485042	143,589693253715	PF_Uninj
8737	ENSXMAG00000000997	7dpci	I	NA	NA		NA	ZF	NA	NA	NA	ZF_7dpci
8738	ENSXMAG00000000997	7dpci	I	NA	NA		NA	PF	0.256348467	0.461891592	33,3825631108498	PF_7dpci
8739	ENSXMAG00000000997	7dpci	II	NA	NA		NA	ZF	NA	NA	NA	ZF_7dpci
8740	ENSXMAG00000000997	7dpci	II	NA	NA		NA	PF	0.256348467	0.461891592	24,2551007444815	PF_7dpci
8741	ENSXMAG00000000997	7dpci	III	NA	NA		NA	ZF	NA	NA	NA	ZF_7dpci
8742	ENSXMAG00000000997	7dpci	III	NA	NA		NA	PF	0.256348467	0.461891592	23,5398031310033	PF_7dpci
8743	ENSXMAG00000000997	Uninj	I	NA	NA		NA	ZF	NA	NA	NA	ZF_Uninj
8744	ENSXMAG00000000997	Uninj	I	NA	NA		NA	PF	0.256348467	0.461891592	17,4665960296392	PF_Uninj
8745	ENSXMAG00000000997	Uninj	II	NA	NA		NA	ZF	NA	NA	NA	ZF_Uninj
8746	ENSXMAG00000000997	Uninj	II	NA	NA		NA	PF	0.256348467	0.461891592	16,085397547332	PF_Uninj
8747	ENSXMAG00000000997	Uninj	III	NA	NA		NA	ZF	NA	NA	NA	ZF_Uninj
8748	ENSXMAG00000000997	Uninj	III	NA	NA		NA	PF	0.256348467	0.461891592	27,4062763974883	PF_Uninj
8749	ENSXMAG00000000999	7dpci	I	ENSDARG00000059680	fscn1a	fscn1a	fscn1a	ZF	-0.031253062	0.961672747	17,8698867409306	ZF_7dpci
8750	ENSXMAG00000000999	7dpci	I	ENSDARG00000059680	fscn1a	fscn1a	fscn1a	PF	0.471420736	0.181845117	54,6939284698454	PF_7dpci
8751	ENSXMAG00000000999	7dpci	II	ENSDARG00000059680	fscn1a	fscn1a	fscn1a	ZF	-0.031253062	0.961672747	16,8226278081167	ZF_7dpci
8752	ENSXMAG00000000999	7dpci	II	ENSDARG00000059680	fscn1a	fscn1a	fscn1a	PF	0.471420736	0.181845117	32,4309773998765	PF_7dpci
8753	ENSXMAG00000000999	7dpci	III	ENSDARG00000059680	fscn1a	fscn1a	fscn1a	ZF	-0.031253062	0.961672747	18,2531502790464	ZF_7dpci
8754	ENSXMAG00000000999	7dpci	III	ENSDARG00000059680	fscn1a	fscn1a	fscn1a	PF	0.471420736	0.181845117	25,8666370488548	PF_7dpci
8755	ENSXMAG00000000999	Uninj	I	ENSDARG00000059680	fscn1a	fscn1a	fscn1a	ZF	-0.031253062	0.961672747	19,1475894768494	ZF_Uninj
8756	ENSXMAG00000000999	Uninj	I	ENSDARG00000059680	fscn1a	fscn1a	fscn1a	PF	0.471420736	0.181845117	26,2324809814464	PF_Uninj
8757	ENSXMAG00000000999	Uninj	II	ENSDARG00000059680	fscn1a	fscn1a	fscn1a	ZF	-0.031253062	0.961672747	15,4323454465025	ZF_Uninj
8758	ENSXMAG00000000999	Uninj	II	ENSDARG00000059680	fscn1a	fscn1a	fscn1a	PF	0.471420736	0.181845117	20,2518911789199	PF_Uninj
8759	ENSXMAG00000000999	Uninj	III	ENSDARG00000059680	fscn1a	fscn1a	fscn1a	ZF	-0.031253062	0.961672747	13,6516530492036	ZF_Uninj
8760	ENSXMAG00000000999	Uninj	III	ENSDARG00000059680	fscn1a	fscn1a	fscn1a	PF	0.471420736	0.181845117	22,7141512565005	PF_Uninj
8761	ENSXMAG00000001000	7dpci	I	ENSDARG00000114991	tmem14cb	tmem14cb	tmem14cb	ZF	-0.587491488	0.353764262	1,98086008691729	ZF_7dpci
8762	ENSXMAG00000001000	7dpci	I	ENSDARG00000114991	tmem14cb	tmem14cb	tmem14cb	PF	0.408940574	0.536599359	0,314558898577689	PF_7dpci
8763	ENSXMAG00000001000	7dpci	II	ENSDARG00000114991	tmem14cb	tmem14cb	tmem14cb	ZF	-0.587491488	0.353764262	0,612474313225283	ZF_7dpci
8764	ENSXMAG00000001000	7dpci	II	ENSDARG00000114991	tmem14cb	tmem14cb	tmem14cb	PF	0.408940574	0.536599359	0,545058443836158	PF_7dpci
8765	ENSXMAG00000001000	7dpci	III	ENSDARG00000114991	tmem14cb	tmem14cb	tmem14cb	ZF	-0.587491488	0.353764262	1,1135874175155	ZF_7dpci
8766	ENSXMAG00000001000	7dpci	III	ENSDARG00000114991	tmem14cb	tmem14cb	tmem14cb	PF	0.408940574	0.536599359	0,349025087602202	PF_7dpci
8767	ENSXMAG00000001000	Uninj	I	ENSDARG00000114991	tmem14cb	tmem14cb	tmem14cb	ZF	-0.587491488	0.353764262	2,50998363928737	ZF_Uninj
8768	ENSXMAG00000001000	Uninj	I	ENSDARG00000114991	tmem14cb	tmem14cb	tmem14cb	PF	0.408940574	0.536599359	0,325869328952553	PF_Uninj
8769	ENSXMAG00000001000	Uninj	II	ENSDARG00000114991	tmem14cb	tmem14cb	tmem14cb	ZF	-0.587491488	0.353764262	1,1903737534395	ZF_Uninj
8770	ENSXMAG00000001000	Uninj	II	ENSDARG00000114991	tmem14cb	tmem14cb	tmem14cb	PF	0.408940574	0.536599359	0,0683031742977192	PF_Uninj
8771	ENSXMAG00000001000	Uninj	III	ENSDARG00000114991	tmem14cb	tmem14cb	tmem14cb	ZF	-0.587491488	0.353764262	2,68228960229287	ZF_Uninj
8772	ENSXMAG00000001000	Uninj	III	ENSDARG00000114991	tmem14cb	tmem14cb	tmem14cb	PF	0.408940574	0.536599359	0,106639207787819	PF_Uninj
8773	ENSXMAG00000001001	7dpci	I	ENSDARG00000044488	pak1ip1	pak1ip1	pak1ip1	ZF	-0.210915339	0.698186456	9,90430043458647	ZF_7dpci
8774	ENSXMAG00000001001	7dpci	I	ENSDARG00000044488	pak1ip1	pak1ip1	pak1ip1	PF	-0.535794689	0.021807744	19,8958503348963	PF_7dpci
8775	ENSXMAG00000001001	7dpci	II	ENSDARG00000044488	pak1ip1	pak1ip1	pak1ip1	ZF	-0.210915339	0.698186456	10,5345581902611	ZF_7dpci
8776	ENSXMAG00000001001	7dpci	II	ENSDARG00000044488	pak1ip1	pak1ip1	pak1ip1	PF	-0.535794689	0.021807744	19,1938437687639	PF_7dpci
8777	ENSXMAG00000001001	7dpci	III	ENSDARG00000044488	pak1ip1	pak1ip1	pak1ip1	ZF	-0.210915339	0.698186456	7,89194561316356	ZF_7dpci
8778	ENSXMAG00000001001	7dpci	III	ENSDARG00000044488	pak1ip1	pak1ip1	pak1ip1	PF	-0.535794689	0.021807744	16,365398553164	PF_7dpci
8779	ENSXMAG00000001001	Uninj	I	ENSDARG00000044488	pak1ip1	pak1ip1	pak1ip1	ZF	-0.210915339	0.698186456	8,67737201010776	ZF_Uninj
8780	ENSXMAG00000001001	Uninj	I	ENSDARG00000044488	pak1ip1	pak1ip1	pak1ip1	PF	-0.535794689	0.021807744	25,841437785011	PF_Uninj
8781	ENSXMAG00000001001	Uninj	II	ENSDARG00000044488	pak1ip1	pak1ip1	pak1ip1	ZF	-0.210915339	0.698186456	11,1384972658128	ZF_Uninj
8782	ENSXMAG00000001001	Uninj	II	ENSDARG00000044488	pak1ip1	pak1ip1	pak1ip1	PF	-0.535794689	0.021807744	23,940262589716	PF_Uninj
8783	ENSXMAG00000001001	Uninj	III	ENSDARG00000044488	pak1ip1	pak1ip1	pak1ip1	ZF	-0.210915339	0.698186456	10,1286458116072	ZF_Uninj
8784	ENSXMAG00000001001	Uninj	III	ENSDARG00000044488	pak1ip1	pak1ip1	pak1ip1	PF	-0.535794689	0.021807744	23,3006668975525	PF_Uninj
8785	ENSXMAG00000001002	7dpci	I	ENSDARG00000016548	eif5b	eif5b	eif5b	ZF	-0.011742162	0.982482364	35,3183138902459	ZF_7dpci
8786	ENSXMAG00000001002	7dpci	I	ENSDARG00000016548	eif5b	eif5b	eif5b	PF	-0.279441807	0.28985573	45,8862793354658	PF_7dpci
8787	ENSXMAG00000001002	7dpci	II	ENSDARG00000016548	eif5b	eif5b	eif5b	ZF	-0.011742162	0.982482364	32,951118056519	ZF_7dpci
8788	ENSXMAG00000001002	7dpci	II	ENSDARG00000016548	eif5b	eif5b	eif5b	PF	-0.279441807	0.28985573	38,2319565524702	PF_7dpci
8789	ENSXMAG00000001002	7dpci	III	ENSDARG00000016548	eif5b	eif5b	eif5b	ZF	-0.011742162	0.982482364	33,6012899038984	ZF_7dpci
8790	ENSXMAG00000001002	7dpci	III	ENSDARG00000016548	eif5b	eif5b	eif5b	PF	-0.279441807	0.28985573	36,8803175898275	PF_7dpci
8791	ENSXMAG00000001002	Uninj	I	ENSDARG00000016548	eif5b	eif5b	eif5b	ZF	-0.011742162	0.982482364	31,5899369458882	ZF_Uninj
8792	ENSXMAG00000001002	Uninj	I	ENSDARG00000016548	eif5b	eif5b	eif5b	PF	-0.279441807	0.28985573	44,2204679372347	PF_Uninj
8793	ENSXMAG00000001002	Uninj	II	ENSDARG00000016548	eif5b	eif5b	eif5b	ZF	-0.011742162	0.982482364	30,0569372766044	ZF_Uninj
8794	ENSXMAG00000001002	Uninj	II	ENSDARG00000016548	eif5b	eif5b	eif5b	PF	-0.279441807	0.28985573	44,5678212278294	PF_Uninj
8795	ENSXMAG00000001002	Uninj	III	ENSDARG00000016548	eif5b	eif5b	eif5b	ZF	-0.011742162	0.982482364	29,82545901075	ZF_Uninj
8796	ENSXMAG00000001002	Uninj	III	ENSDARG00000016548	eif5b	eif5b	eif5b	PF	-0.279441807	0.28985573	43,4021575719473	PF_Uninj
8797	ENSXMAG00000001003	7dpci	I	ENSDARG00000000853	dstyk	dstyk	dstyk	ZF	0.065411793	0.90423121	18,4599301721115	ZF_7dpci
8798	ENSXMAG00000001003	7dpci	I	ENSDARG00000000853	dstyk	dstyk	dstyk	PF	0.107695318	0.78485438	21,8225235879772	PF_7dpci
8799	ENSXMAG00000001003	7dpci	II	ENSDARG00000000853	dstyk	dstyk	dstyk	ZF	0.065411793	0.90423121	18,700882367964	ZF_7dpci
8800	ENSXMAG00000001003	7dpci	II	ENSDARG00000000853	dstyk	dstyk	dstyk	PF	0.107695318	0.78485438	16,0402913449696	PF_7dpci
8801	ENSXMAG00000001003	7dpci	III	ENSDARG00000000853	dstyk	dstyk	dstyk	ZF	0.065411793	0.90423121	16,8490617943269	ZF_7dpci
8802	ENSXMAG00000001003	7dpci	III	ENSDARG00000000853	dstyk	dstyk	dstyk	PF	0.107695318	0.78485438	15,9388123329402	PF_7dpci
8803	ENSXMAG00000001003	Uninj	I	ENSDARG00000000853	dstyk	dstyk	dstyk	ZF	0.065411793	0.90423121	15,0957587448569	ZF_Uninj
8804	ENSXMAG00000001003	Uninj	I	ENSDARG00000000853	dstyk	dstyk	dstyk	PF	0.107695318	0.78485438	14,0775550096707	PF_Uninj
8805	ENSXMAG00000001003	Uninj	II	ENSDARG00000000853	dstyk	dstyk	dstyk	ZF	0.065411793	0.90423121	14,7096185257387	ZF_Uninj
8806	ENSXMAG00000001003	Uninj	II	ENSDARG00000000853	dstyk	dstyk	dstyk	PF	0.107695318	0.78485438	14,6510308849565	PF_Uninj
8807	ENSXMAG00000001003	Uninj	III	ENSDARG00000000853	dstyk	dstyk	dstyk	ZF	0.065411793	0.90423121	16,0937376129532	ZF_Uninj
8808	ENSXMAG00000001003	Uninj	III	ENSDARG00000000853	dstyk	dstyk	dstyk	PF	0.107695318	0.78485438	15,6226439376676	PF_Uninj
8809	ENSXMAG00000001004	7dpci	I	ENSDARG00000070952	fam131ba	fam131ba	fam131ba	ZF	-0.214691895		0,885065145311545	ZF_7dpci
8810	ENSXMAG00000001004	7dpci	I	ENSDARG00000070952	fam131ba	fam131ba	fam131ba	PF	-0.209486458	0.623044264	17,1827798354808	PF_7dpci
8811	ENSXMAG00000001004	7dpci	II	ENSDARG00000070952	fam131ba	fam131ba	fam131ba	ZF	-0.214691895		0,244989725331087	ZF_7dpci
8812	ENSXMAG00000001004	7dpci	II	ENSDARG00000070952	fam131ba	fam131ba	fam131ba	PF	-0.209486458	0.623044264	15,7677621232663	PF_7dpci
8813	ENSXMAG00000001004	7dpci	III	ENSDARG00000070952	fam131ba	fam131ba	fam131ba	ZF	-0.214691895		0,338917909670873	ZF_7dpci
8814	ENSXMAG00000001004	7dpci	III	ENSDARG00000070952	fam131ba	fam131ba	fam131ba	PF	-0.209486458	0.623044264	16,5205208133471	PF_7dpci
8815	ENSXMAG00000001004	Uninj	I	ENSDARG00000070952	fam131ba	fam131ba	fam131ba	ZF	-0.214691895		0,466139818724797	ZF_Uninj
8816	ENSXMAG00000001004	Uninj	I	ENSDARG00000070952	fam131ba	fam131ba	fam131ba	PF	-0.209486458	0.623044264	20,692702386554	PF_Uninj
8817	ENSXMAG00000001004	Uninj	II	ENSDARG00000070952	fam131ba	fam131ba	fam131ba	ZF	-0.214691895		0,595186876916023	ZF_Uninj
8818	ENSXMAG00000001004	Uninj	II	ENSDARG00000070952	fam131ba	fam131ba	fam131ba	PF	-0.209486458	0.623044264	17,34900627034	PF_Uninj
8819	ENSXMAG00000001004	Uninj	III	ENSDARG00000070952	fam131ba	fam131ba	fam131ba	ZF	-0.214691895		0,800683463419009	ZF_Uninj
8820	ENSXMAG00000001004	Uninj	III	ENSDARG00000070952	fam131ba	fam131ba	fam131ba	PF	-0.209486458	0.623044264	13,4365401808461	PF_Uninj
8821	ENSXMAG00000001005	7dpci	I	ENSDARG00000098622	ccne1	ccne1	ccne1	ZF			0	ZF_7dpci
8822	ENSXMAG00000001005	7dpci	I	ENSDARG00000098622	ccne1	ccne1	ccne1	PF	0.47886957	0.139484284	7,35281425629893	PF_7dpci
8823	ENSXMAG00000001005	7dpci	II	ENSDARG00000098622	ccne1	ccne1	ccne1	ZF			0	ZF_7dpci
8824	ENSXMAG00000001005	7dpci	II	ENSDARG00000098622	ccne1	ccne1	ccne1	PF	0.47886957	0.139484284	6,85216329099524	PF_7dpci
8825	ENSXMAG00000001005	7dpci	III	ENSDARG00000098622	ccne1	ccne1	ccne1	ZF			0	ZF_7dpci
8826	ENSXMAG00000001005	7dpci	III	ENSDARG00000098622	ccne1	ccne1	ccne1	PF	0.47886957	0.139484284	5,62318196845577	PF_7dpci
8827	ENSXMAG00000001005	Uninj	I	ENSDARG00000098622	ccne1	ccne1	ccne1	ZF			0	ZF_Uninj
8828	ENSXMAG00000001005	Uninj	I	ENSDARG00000098622	ccne1	ccne1	ccne1	PF	0.47886957	0.139484284	4,00819274613828	PF_Uninj
8829	ENSXMAG00000001005	Uninj	II	ENSDARG00000098622	ccne1	ccne1	ccne1	ZF			0	ZF_Uninj
8830	ENSXMAG00000001005	Uninj	II	ENSDARG00000098622	ccne1	ccne1	ccne1	PF	0.47886957	0.139484284	4,06403886998967	PF_Uninj
8831	ENSXMAG00000001005	Uninj	III	ENSDARG00000098622	ccne1	ccne1	ccne1	ZF			0	ZF_Uninj
8832	ENSXMAG00000001005	Uninj	III	ENSDARG00000098622	ccne1	ccne1	ccne1	PF	0.47886957	0.139484284	4,1589291035154	PF_Uninj
8833	ENSXMAG00000001006	7dpci	I	ENSDARG00000087893	rnf216	rnf216	rnf216	ZF	0.072403036	0.912438148	9,9885923519363	ZF_7dpci
8834	ENSXMAG00000001006	7dpci	I	ENSDARG00000087893	rnf216	rnf216	rnf216	PF	-0.227742504	0.483827888	10,1838443395937	PF_7dpci
8835	ENSXMAG00000001006	7dpci	II	ENSDARG00000087893	rnf216	rnf216	rnf216	ZF	0.072403036	0.912438148	10,3712317046583	ZF_7dpci
8836	ENSXMAG00000001006	7dpci	II	ENSDARG00000087893	rnf216	rnf216	rnf216	PF	-0.227742504	0.483827888	9,07132981303375	PF_7dpci
8837	ENSXMAG00000001006	7dpci	III	ENSDARG00000087893	rnf216	rnf216	rnf216	ZF	0.072403036	0.912438148	7,74669507933854	ZF_7dpci
8838	ENSXMAG00000001006	7dpci	III	ENSDARG00000087893	rnf216	rnf216	rnf216	PF	-0.227742504	0.483827888	9,15221340744673	PF_7dpci
8839	ENSXMAG00000001006	Uninj	I	ENSDARG00000087893	rnf216	rnf216	rnf216	ZF	0.072403036	0.912438148	7,81680619092352	ZF_Uninj
8840	ENSXMAG00000001006	Uninj	I	ENSDARG00000087893	rnf216	rnf216	rnf216	PF	-0.227742504	0.483827888	10,4278185266276	PF_Uninj
8841	ENSXMAG00000001006	Uninj	II	ENSDARG00000087893	rnf216	rnf216	rnf216	ZF	0.072403036	0.912438148	8,33261627446902	ZF_Uninj
8842	ENSXMAG00000001006	Uninj	II	ENSDARG00000087893	rnf216	rnf216	rnf216	PF	-0.227742504	0.483827888	8,77695789676822	PF_Uninj
8843	ENSXMAG00000001006	Uninj	III	ENSDARG00000087893	rnf216	rnf216	rnf216	ZF	0.072403036	0.912438148	7,56645872898802	ZF_Uninj
8844	ENSXMAG00000001006	Uninj	III	ENSDARG00000087893	rnf216	rnf216	rnf216	PF	-0.227742504	0.483827888	11,0904776082569	PF_Uninj
8845	ENSXMAG00000001007	7dpci	I	NA	NA	GAPDH	NA	ZF	NA	NA	NA	ZF_7dpci
8846	ENSXMAG00000001007	7dpci	I	NA	NA	GAPDH	NA	PF	0.103518793	0.757911249	180,202929007652	PF_7dpci
8847	ENSXMAG00000001007	7dpci	II	NA	NA	GAPDH	NA	ZF	NA	NA	NA	ZF_7dpci
8848	ENSXMAG00000001007	7dpci	II	NA	NA	GAPDH	NA	PF	0.103518793	0.757911249	172,510997419814	PF_7dpci
8849	ENSXMAG00000001007	7dpci	III	NA	NA	GAPDH	NA	ZF	NA	NA	NA	ZF_7dpci
8850	ENSXMAG00000001007	7dpci	III	NA	NA	GAPDH	NA	PF	0.103518793	0.757911249	149,460298632368	PF_7dpci
8851	ENSXMAG00000001007	Uninj	I	NA	NA	GAPDH	NA	ZF	NA	NA	NA	ZF_Uninj
8852	ENSXMAG00000001007	Uninj	I	NA	NA	GAPDH	NA	PF	0.103518793	0.757911249	131,977078204265	PF_Uninj
8853	ENSXMAG00000001007	Uninj	II	NA	NA	GAPDH	NA	ZF	NA	NA	NA	ZF_Uninj
8854	ENSXMAG00000001007	Uninj	II	NA	NA	GAPDH	NA	PF	0.103518793	0.757911249	108,089773317631	PF_Uninj
8855	ENSXMAG00000001007	Uninj	III	NA	NA	GAPDH	NA	ZF	NA	NA	NA	ZF_Uninj
8856	ENSXMAG00000001007	Uninj	III	NA	NA	GAPDH	NA	PF	0.103518793	0.757911249	183,632715790928	PF_Uninj
8857	ENSXMAG00000001008	7dpci	I	NA	NA		NA	ZF	NA	NA	NA	ZF_7dpci
8858	ENSXMAG00000001008	7dpci	I	NA	NA		NA	PF	0.156933176	0.839673506	0,982996557918184	PF_7dpci
8859	ENSXMAG00000001008	7dpci	II	NA	NA		NA	ZF	NA	NA	NA	ZF_7dpci
8860	ENSXMAG00000001008	7dpci	II	NA	NA		NA	PF	0.156933176	0.839673506	3,23141791632307	PF_7dpci
8861	ENSXMAG00000001008	7dpci	III	NA	NA		NA	ZF	NA	NA	NA	ZF_7dpci
8862	ENSXMAG00000001008	7dpci	III	NA	NA		NA	PF	0.156933176	0.839673506	1,7839060034344	PF_7dpci
8863	ENSXMAG00000001008	Uninj	I	NA	NA		NA	ZF	NA	NA	NA	ZF_Uninj
8864	ENSXMAG00000001008	Uninj	I	NA	NA		NA	PF	0.156933176	0.839673506	1,43382504727452	PF_Uninj
8865	ENSXMAG00000001008	Uninj	II	NA	NA		NA	ZF	NA	NA	NA	ZF_Uninj
8866	ENSXMAG00000001008	Uninj	II	NA	NA		NA	PF	0.156933176	0.839673506	1,8783372929345	PF_Uninj
8867	ENSXMAG00000001008	Uninj	III	NA	NA		NA	ZF	NA	NA	NA	ZF_Uninj
8868	ENSXMAG00000001008	Uninj	III	NA	NA		NA	PF	0.156933176	0.839673506	1,17303128545647	PF_Uninj
8869	ENSXMAG00000001012	7dpci	I	ENSDARG00000058366	si:dkey-222f8.3	si:dkey-222f8.3	si:dkey-222f8.3	ZF	0.279727227	0.553132034	17,4484271493154	ZF_7dpci
8870	ENSXMAG00000001012	7dpci	I	ENSDARG00000058366	si:dkey-222f8.3	si:dkey-222f8.3	si:dkey-222f8.3	PF	0.753070412	0.002967813	28,5855399073317	PF_7dpci
8871	ENSXMAG00000001012	7dpci	II	ENSDARG00000058366	si:dkey-222f8.3	si:dkey-222f8.3	si:dkey-222f8.3	ZF	0.279727227	0.553132034	15,4343526968828	ZF_7dpci
8872	ENSXMAG00000001012	7dpci	II	ENSDARG00000058366	si:dkey-222f8.3	si:dkey-222f8.3	si:dkey-222f8.3	PF	0.753070412	0.002967813	38,6602167549363	PF_7dpci
8873	ENSXMAG00000001012	7dpci	III	ENSDARG00000058366	si:dkey-222f8.3	si:dkey-222f8.3	si:dkey-222f8.3	ZF	0.279727227	0.553132034	16,2680596634881	ZF_7dpci
8874	ENSXMAG00000001012	7dpci	III	ENSDARG00000058366	si:dkey-222f8.3	si:dkey-222f8.3	si:dkey-222f8.3	PF	0.753070412	0.002967813	32,6144554102465	PF_7dpci
8875	ENSXMAG00000001012	Uninj	I	ENSDARG00000058366	si:dkey-222f8.3	si:dkey-222f8.3	si:dkey-222f8.3	ZF	0.279727227	0.553132034	11,6893523772526	ZF_Uninj
8876	ENSXMAG00000001012	Uninj	I	ENSDARG00000058366	si:dkey-222f8.3	si:dkey-222f8.3	si:dkey-222f8.3	PF	0.753070412	0.002967813	14,5011851394463	PF_Uninj
8877	ENSXMAG00000001012	Uninj	II	ENSDARG00000058366	si:dkey-222f8.3	si:dkey-222f8.3	si:dkey-222f8.3	ZF	0.279727227	0.553132034	14,5395651305396	ZF_Uninj
8878	ENSXMAG00000001012	Uninj	II	ENSDARG00000058366	si:dkey-222f8.3	si:dkey-222f8.3	si:dkey-222f8.3	PF	0.753070412	0.002967813	14,9242435825518	PF_Uninj
8879	ENSXMAG00000001012	Uninj	III	ENSDARG00000058366	si:dkey-222f8.3	si:dkey-222f8.3	si:dkey-222f8.3	ZF	0.279727227	0.553132034	8,84755227029762	ZF_Uninj
8880	ENSXMAG00000001012	Uninj	III	ENSDARG00000058366	si:dkey-222f8.3	si:dkey-222f8.3	si:dkey-222f8.3	PF	0.753070412	0.002967813	22,4475532386025	PF_Uninj
8881	ENSXMAG00000001013	7dpci	I	ENSDARG00000109826	BX649559.2	SMURF1	BX649559.2	ZF			0	ZF_7dpci
8882	ENSXMAG00000001013	7dpci	I	ENSDARG00000109826	BX649559.2	SMURF1	BX649559.2	PF	0.234293205	0.472669771	38,2582260398788	PF_7dpci
8883	ENSXMAG00000001013	7dpci	II	ENSDARG00000109826	BX649559.2	SMURF1	BX649559.2	ZF			0	ZF_7dpci
8884	ENSXMAG00000001013	7dpci	II	ENSDARG00000109826	BX649559.2	SMURF1	BX649559.2	PF	0.234293205	0.472669771	28,148375340857	PF_7dpci
8885	ENSXMAG00000001013	7dpci	III	ENSDARG00000109826	BX649559.2	SMURF1	BX649559.2	ZF			0	ZF_7dpci
8886	ENSXMAG00000001013	7dpci	III	ENSDARG00000109826	BX649559.2	SMURF1	BX649559.2	PF	0.234293205	0.472669771	24,9359034802038	PF_7dpci
8887	ENSXMAG00000001013	Uninj	I	ENSDARG00000109826	BX649559.2	SMURF1	BX649559.2	ZF			0	ZF_Uninj
8888	ENSXMAG00000001013	Uninj	I	ENSDARG00000109826	BX649559.2	SMURF1	BX649559.2	PF	0.234293205	0.472669771	20,3342461271062	PF_Uninj
8889	ENSXMAG00000001013	Uninj	II	ENSDARG00000109826	BX649559.2	SMURF1	BX649559.2	ZF			0	ZF_Uninj
8890	ENSXMAG00000001013	Uninj	II	ENSDARG00000109826	BX649559.2	SMURF1	BX649559.2	PF	0.234293205	0.472669771	23,0523213259015	PF_Uninj
8891	ENSXMAG00000001013	Uninj	III	ENSDARG00000109826	BX649559.2	SMURF1	BX649559.2	ZF			0	ZF_Uninj
8892	ENSXMAG00000001013	Uninj	III	ENSDARG00000109826	BX649559.2	SMURF1	BX649559.2	PF	0.234293205	0.472669771	25,0602138290898	PF_Uninj
8893	ENSXMAG00000001014	7dpci	I	ENSDARG00000036227	npvf		npvf	ZF			0	ZF_7dpci
8894	ENSXMAG00000001014	7dpci	I	ENSDARG00000036227	npvf		npvf	PF	0.087844493		0	PF_7dpci
8895	ENSXMAG00000001014	7dpci	II	ENSDARG00000036227	npvf		npvf	ZF			0	ZF_7dpci
8896	ENSXMAG00000001014	7dpci	II	ENSDARG00000036227	npvf		npvf	PF	0.087844493		0,0778654919704586	PF_7dpci
8897	ENSXMAG00000001014	7dpci	III	ENSDARG00000036227	npvf		npvf	ZF			0	ZF_7dpci
8898	ENSXMAG00000001014	7dpci	III	ENSDARG00000036227	npvf		npvf	PF	0.087844493		0,0387805652723509	PF_7dpci
8899	ENSXMAG00000001014	Uninj	I	ENSDARG00000036227	npvf		npvf	ZF			0	ZF_Uninj
8900	ENSXMAG00000001014	Uninj	I	ENSDARG00000036227	npvf		npvf	PF	0.087844493		0	PF_Uninj
8901	ENSXMAG00000001014	Uninj	II	ENSDARG00000036227	npvf		npvf	ZF			0	ZF_Uninj
8902	ENSXMAG00000001014	Uninj	II	ENSDARG00000036227	npvf		npvf	PF	0.087844493		0	PF_Uninj
8903	ENSXMAG00000001014	Uninj	III	ENSDARG00000036227	npvf		npvf	ZF			0	ZF_Uninj
8904	ENSXMAG00000001014	Uninj	III	ENSDARG00000036227	npvf		npvf	PF	0.087844493		0	PF_Uninj
8905	ENSXMAG00000001016	7dpci	I	ENSDARG00000007359	UBL4A	UBL4A	UBL4A	ZF	-0.131698634	0.836983985	7,96558630634409	ZF_7dpci
8906	ENSXMAG00000001016	7dpci	I	ENSDARG00000007359	UBL4A	UBL4A	UBL4A	PF	0.120421116	0.722006551	16,8682209378244	PF_7dpci
8907	ENSXMAG00000001016	7dpci	II	ENSDARG00000007359	UBL4A	UBL4A	UBL4A	ZF	-0.131698634	0.836983985	5,63476368363935	ZF_7dpci
8908	ENSXMAG00000001016	7dpci	II	ENSDARG00000007359	UBL4A	UBL4A	UBL4A	PF	0.120421116	0.722006551	16,0792240890866	PF_7dpci
8909	ENSXMAG00000001016	7dpci	III	ENSDARG00000007359	UBL4A	UBL4A	UBL4A	ZF	-0.131698634	0.836983985	9,3444509380301	ZF_7dpci
8910	ENSXMAG00000001016	7dpci	III	ENSDARG00000007359	UBL4A	UBL4A	UBL4A	PF	0.120421116	0.722006551	13,5731978509869	PF_7dpci
8911	ENSXMAG00000001016	Uninj	I	ENSDARG00000007359	UBL4A	UBL4A	UBL4A	ZF	-0.131698634	0.836983985	7,88852000918888	ZF_Uninj
8912	ENSXMAG00000001016	Uninj	I	ENSDARG00000007359	UBL4A	UBL4A	UBL4A	PF	0.120421116	0.722006551	13,0673600907129	PF_Uninj
8913	ENSXMAG00000001016	Uninj	II	ENSDARG00000007359	UBL4A	UBL4A	UBL4A	ZF	-0.131698634	0.836983985	6,80213573337919	ZF_Uninj
8914	ENSXMAG00000001016	Uninj	II	ENSDARG00000007359	UBL4A	UBL4A	UBL4A	PF	0.120421116	0.722006551	10,8602047125622	PF_Uninj
8915	ENSXMAG00000001016	Uninj	III	ENSDARG00000007359	UBL4A	UBL4A	UBL4A	ZF	-0.131698634	0.836983985	7,84669794102386	ZF_Uninj
8916	ENSXMAG00000001016	Uninj	III	ENSDARG00000007359	UBL4A	UBL4A	UBL4A	PF	0.120421116	0.722006551	14,3962930503079	PF_Uninj
8917	ENSXMAG00000001017	7dpci	I	ENSDARG00000013025	ints6	ints6	ints6	ZF	0.585697572	0.077985677	13,8660206084211	ZF_7dpci
8918	ENSXMAG00000001017	7dpci	I	ENSDARG00000013025	ints6	ints6	ints6	PF	0.569976874	0.050113896	9,9086053046927	PF_7dpci
8919	ENSXMAG00000001017	7dpci	II	ENSDARG00000013025	ints6	ints6	ints6	ZF	0.585697572	0.077985677	12,5761392357112	ZF_7dpci
8920	ENSXMAG00000001017	7dpci	II	ENSDARG00000013025	ints6	ints6	ints6	PF	0.569976874	0.050113896	8,29267489204071	PF_7dpci
8921	ENSXMAG00000001017	7dpci	III	ENSDARG00000013025	ints6	ints6	ints6	ZF	0.585697572	0.077985677	11,3779583981967	ZF_7dpci
8922	ENSXMAG00000001017	7dpci	III	ENSDARG00000013025	ints6	ints6	ints6	PF	0.569976874	0.050113896	7,09684344963585	PF_7dpci
8923	ENSXMAG00000001017	Uninj	I	ENSDARG00000013025	ints6	ints6	ints6	ZF	0.585697572	0.077985677	7,56580782699479	ZF_Uninj
8924	ENSXMAG00000001017	Uninj	I	ENSDARG00000013025	ints6	ints6	ints6	PF	0.569976874	0.050113896	4,72510526868134	PF_Uninj
8925	ENSXMAG00000001017	Uninj	II	ENSDARG00000013025	ints6	ints6	ints6	ZF	0.585697572	0.077985677	6,33448890345131	ZF_Uninj
8926	ENSXMAG00000001017	Uninj	II	ENSDARG00000013025	ints6	ints6	ints6	PF	0.569976874	0.050113896	4,67876743957914	PF_Uninj
8927	ENSXMAG00000001017	Uninj	III	ENSDARG00000013025	ints6	ints6	ints6	ZF	0.585697572	0.077985677	7,44635621011839	ZF_Uninj
8928	ENSXMAG00000001017	Uninj	III	ENSDARG00000013025	ints6	ints6	ints6	PF	0.569976874	0.050113896	5,27864078623043	PF_Uninj
8929	ENSXMAG00000001018	7dpci	I	ENSDARG00000040440	snrpd2	snrpd2	snrpd2	ZF	-0.193674821		0,0842919186150026	ZF_7dpci
8930	ENSXMAG00000001018	7dpci	I	ENSDARG00000040440	snrpd2	snrpd2	snrpd2	PF	0.582990517	0.017661168	48,2847909109028	PF_7dpci
8931	ENSXMAG00000001018	7dpci	II	ENSDARG00000040440	snrpd2	snrpd2	snrpd2	ZF	-0.193674821		0	ZF_7dpci
8932	ENSXMAG00000001018	7dpci	II	ENSDARG00000040440	snrpd2	snrpd2	snrpd2	PF	0.582990517	0.017661168	53,3378619742098	PF_7dpci
8933	ENSXMAG00000001018	7dpci	III	ENSDARG00000040440	snrpd2	snrpd2	snrpd2	ZF	-0.193674821		0	ZF_7dpci
8934	ENSXMAG00000001018	7dpci	III	ENSDARG00000040440	snrpd2	snrpd2	snrpd2	PF	0.582990517	0.017661168	37,0354398537867	PF_7dpci
8935	ENSXMAG00000001018	Uninj	I	ENSDARG00000040440	snrpd2	snrpd2	snrpd2	ZF	-0.193674821		0,10757072739803	ZF_Uninj
8936	ENSXMAG00000001018	Uninj	I	ENSDARG00000040440	snrpd2	snrpd2	snrpd2	PF	0.582990517	0.017661168	23,5603524840209	PF_Uninj
8937	ENSXMAG00000001018	Uninj	II	ENSDARG00000040440	snrpd2	snrpd2	snrpd2	ZF	-0.193674821		0	ZF_Uninj
8938	ENSXMAG00000001018	Uninj	II	ENSDARG00000040440	snrpd2	snrpd2	snrpd2	PF	0.582990517	0.017661168	22,1302284715173	PF_Uninj
8939	ENSXMAG00000001018	Uninj	III	ENSDARG00000040440	snrpd2	snrpd2	snrpd2	ZF	-0.193674821		0,400341731709504	ZF_Uninj
8940	ENSXMAG00000001018	Uninj	III	ENSDARG00000040440	snrpd2	snrpd2	snrpd2	PF	0.582990517	0.017661168	35,9907326257697	PF_Uninj
8941	ENSXMAG00000001019	7dpci	I	ENSDARG00000059857	blvra	blvra	blvra	ZF	-0.652325433	0.289948262	2,10729796488846	ZF_7dpci
8942	ENSXMAG00000001019	7dpci	I	ENSDARG00000059857	blvra	blvra	blvra	PF	1.181771175	2.3874E-07	16,3177428636354	PF_7dpci
8943	ENSXMAG00000001019	7dpci	II	ENSDARG00000059857	blvra	blvra	blvra	ZF	-0.652325433	0.289948262	0,408316208885145	ZF_7dpci
8944	ENSXMAG00000001019	7dpci	II	ENSDARG00000059857	blvra	blvra	blvra	PF	1.181771175	2.3874E-07	20,9847500840415	PF_7dpci
8945	ENSXMAG00000001019	7dpci	III	ENSDARG00000059857	blvra	blvra	blvra	ZF	-0.652325433	0.289948262	1,25883795044828	ZF_7dpci
8946	ENSXMAG00000001019	7dpci	III	ENSDARG00000059857	blvra	blvra	blvra	PF	1.181771175	2.3874E-07	16,7532042055099	PF_7dpci
8947	ENSXMAG00000001019	Uninj	I	ENSDARG00000059857	blvra	blvra	blvra	ZF	-0.652325433	0.289948262	1,82870236576651	ZF_Uninj
8948	ENSXMAG00000001019	Uninj	I	ENSDARG00000059857	blvra	blvra	blvra	PF	1.181771175	2.3874E-07	5,70271325794625	PF_Uninj
8949	ENSXMAG00000001019	Uninj	II	ENSDARG00000059857	blvra	blvra	blvra	ZF	-0.652325433	0.289948262	1,65802058533012	ZF_Uninj
8950	ENSXMAG00000001019	Uninj	II	ENSDARG00000059857	blvra	blvra	blvra	PF	1.181771175	2.3874E-07	6,52295314497719	PF_Uninj
8951	ENSXMAG00000001019	Uninj	III	ENSDARG00000059857	blvra	blvra	blvra	ZF	-0.652325433	0.289948262	3,72317810465718	ZF_Uninj
8952	ENSXMAG00000001019	Uninj	III	ENSDARG00000059857	blvra	blvra	blvra	PF	1.181771175	2.3874E-07	7,89130137671769	PF_Uninj
8953	ENSXMAG00000001020	7dpci	I	NA	NA		NA	ZF	NA	NA	NA	ZF_7dpci
8954	ENSXMAG00000001020	7dpci	I	NA	NA		NA	PF	0.520710023	0.037860229	69,0063583899851	PF_7dpci
8955	ENSXMAG00000001020	7dpci	II	NA	NA		NA	ZF	NA	NA	NA	ZF_7dpci
8956	ENSXMAG00000001020	7dpci	II	NA	NA		NA	PF	0.520710023	0.037860229	49,5613856402491	PF_7dpci
8957	ENSXMAG00000001020	7dpci	III	NA	NA		NA	ZF	NA	NA	NA	ZF_7dpci
8958	ENSXMAG00000001020	7dpci	III	NA	NA		NA	PF	0.520710023	0.037860229	42,1156939210417	PF_7dpci
8959	ENSXMAG00000001020	Uninj	I	NA	NA		NA	ZF	NA	NA	NA	ZF_Uninj
8960	ENSXMAG00000001020	Uninj	I	NA	NA		NA	PF	0.520710023	0.037860229	32,1958896988198	PF_Uninj
8961	ENSXMAG00000001020	Uninj	II	NA	NA		NA	ZF	NA	NA	NA	ZF_Uninj
8962	ENSXMAG00000001020	Uninj	II	NA	NA		NA	PF	0.520710023	0.037860229	28,0043014597056	PF_Uninj
8963	ENSXMAG00000001020	Uninj	III	NA	NA		NA	ZF	NA	NA	NA	ZF_Uninj
8964	ENSXMAG00000001020	Uninj	III	NA	NA		NA	PF	0.520710023	0.037860229	37,8035991583722	PF_Uninj
8965	ENSXMAG00000001021	7dpci	I	ENSDARG00000052426	si:ch211-256e16.3	si:ch211-256e16.3	si:ch211-256e16.3	ZF	-0.211351672	0.807962427	1,55940049384228	ZF_7dpci
8966	ENSXMAG00000001021	7dpci	I	ENSDARG00000052426	si:ch211-256e16.3	si:ch211-256e16.3	si:ch211-256e16.3	PF	-0.053433729	0.925719431	5,78001976362983	PF_7dpci
8967	ENSXMAG00000001021	7dpci	II	ENSDARG00000052426	si:ch211-256e16.3	si:ch211-256e16.3	si:ch211-256e16.3	ZF	-0.211351672	0.807962427	0,898295659752189	ZF_7dpci
8968	ENSXMAG00000001021	7dpci	II	ENSDARG00000052426	si:ch211-256e16.3	si:ch211-256e16.3	si:ch211-256e16.3	PF	-0.053433729	0.925719431	4,04900558186257	PF_7dpci
8969	ENSXMAG00000001021	7dpci	III	ENSDARG00000052426	si:ch211-256e16.3	si:ch211-256e16.3	si:ch211-256e16.3	ZF	-0.211351672	0.807962427	0	ZF_7dpci
8970	ENSXMAG00000001021	7dpci	III	ENSDARG00000052426	si:ch211-256e16.3	si:ch211-256e16.3	si:ch211-256e16.3	PF	-0.053433729	0.925719431	4,80879009588612	PF_7dpci
8971	ENSXMAG00000001021	Uninj	I	ENSDARG00000052426	si:ch211-256e16.3	si:ch211-256e16.3	si:ch211-256e16.3	ZF	-0.211351672	0.807962427	1,36256254704171	ZF_Uninj
8972	ENSXMAG00000001021	Uninj	I	ENSDARG00000052426	si:ch211-256e16.3	si:ch211-256e16.3	si:ch211-256e16.3	PF	-0.053433729	0.925719431	4,56217060562753	PF_Uninj
8973	ENSXMAG00000001021	Uninj	II	ENSDARG00000052426	si:ch211-256e16.3	si:ch211-256e16.3	si:ch211-256e16.3	ZF	-0.211351672	0.807962427	1,1903737534395	ZF_Uninj
8974	ENSXMAG00000001021	Uninj	II	ENSDARG00000052426	si:ch211-256e16.3	si:ch211-256e16.3	si:ch211-256e16.3	PF	-0.053433729	0.925719431	4,40555474198382	PF_Uninj
8975	ENSXMAG00000001021	Uninj	III	ENSDARG00000052426	si:ch211-256e16.3	si:ch211-256e16.3	si:ch211-256e16.3	ZF	-0.211351672	0.807962427	0,68058094374535	ZF_Uninj
8976	ENSXMAG00000001021	Uninj	III	ENSDARG00000052426	si:ch211-256e16.3	si:ch211-256e16.3	si:ch211-256e16.3	PF	-0.053433729	0.925719431	4,69212514098773	PF_Uninj
8977	ENSXMAG00000001022	7dpci	I	ENSDARG00000099445	cc2d1b	cc2d1b	cc2d1b	ZF	0.114184468	0.86633691	12,0958903197444	ZF_7dpci
8978	ENSXMAG00000001022	7dpci	I	ENSDARG00000099445	cc2d1b	cc2d1b	cc2d1b	PF	-0.449720371	0.24926037	4,04994581906162	PF_7dpci
8979	ENSXMAG00000001022	7dpci	II	ENSDARG00000099445	cc2d1b	cc2d1b	cc2d1b	ZF	0.114184468	0.86633691	8,45214552341033	ZF_7dpci
8980	ENSXMAG00000001022	7dpci	II	ENSDARG00000099445	cc2d1b	cc2d1b	cc2d1b	PF	-0.449720371	0.24926037	4,74979500989733	PF_7dpci
8981	ENSXMAG00000001022	7dpci	III	ENSDARG00000099445	cc2d1b	cc2d1b	cc2d1b	ZF	0.114184468	0.86633691	6,39102343922746	ZF_7dpci
8982	ENSXMAG00000001022	7dpci	III	ENSDARG00000099445	cc2d1b	cc2d1b	cc2d1b	PF	-0.449720371	0.24926037	4,57610670372336	PF_7dpci
8983	ENSXMAG00000001022	Uninj	I	ENSDARG00000099445	cc2d1b	cc2d1b	cc2d1b	ZF	0.114184468	0.86633691	6,52595746214716	ZF_Uninj
8984	ENSXMAG00000001022	Uninj	I	ENSDARG00000099445	cc2d1b	cc2d1b	cc2d1b	PF	-0.449720371	0.24926037	5,53977859124509	PF_Uninj
8985	ENSXMAG00000001022	Uninj	II	ENSDARG00000099445	cc2d1b	cc2d1b	cc2d1b	ZF	0.114184468	0.86633691	7,60988935370525	ZF_Uninj
8986	ENSXMAG00000001022	Uninj	II	ENSDARG00000099445	cc2d1b	cc2d1b	cc2d1b	PF	-0.449720371	0.24926037	4,02988728279025	PF_Uninj
8987	ENSXMAG00000001022	Uninj	III	ENSDARG00000099445	cc2d1b	cc2d1b	cc2d1b	ZF	0.114184468	0.86633691	7,56645872898802	ZF_Uninj
8988	ENSXMAG00000001022	Uninj	III	ENSDARG00000099445	cc2d1b	cc2d1b	cc2d1b	PF	-0.449720371	0.24926037	8,05126018829465	PF_Uninj
8989	ENSXMAG00000001023	7dpci	I	ENSDARG00000062976	iffo1a	iffo1a	iffo1a	ZF	-0.050065601		0	ZF_7dpci
8990	ENSXMAG00000001023	7dpci	I	ENSDARG00000062976	iffo1a	iffo1a	iffo1a	PF	-0.018478309	0.983241904	3,14558898577689	PF_7dpci
8991	ENSXMAG00000001023	7dpci	II	ENSDARG00000062976	iffo1a	iffo1a	iffo1a	ZF	-0.050065601		0	ZF_7dpci
8992	ENSXMAG00000001023	7dpci	II	ENSDARG00000062976	iffo1a	iffo1a	iffo1a	PF	-0.018478309	0.983241904	1,7519735690132	PF_7dpci
8993	ENSXMAG00000001023	7dpci	III	ENSDARG00000062976	iffo1a	iffo1a	iffo1a	ZF	-0.050065601		0	ZF_7dpci
8994	ENSXMAG00000001023	7dpci	III	ENSDARG00000062976	iffo1a	iffo1a	iffo1a	PF	-0.018478309	0.983241904	1,97780882998496	PF_7dpci
8995	ENSXMAG00000001023	Uninj	I	ENSDARG00000062976	iffo1a	iffo1a	iffo1a	ZF	-0.050065601		0	ZF_Uninj
8996	ENSXMAG00000001023	Uninj	I	ENSDARG00000062976	iffo1a	iffo1a	iffo1a	PF	-0.018478309	0.983241904	1,95521597378826	PF_Uninj
8997	ENSXMAG00000001023	Uninj	II	ENSDARG00000062976	iffo1a	iffo1a	iffo1a	ZF	-0.050065601		0,0850266966966811	ZF_Uninj
8998	ENSXMAG00000001023	Uninj	II	ENSDARG00000062976	iffo1a	iffo1a	iffo1a	PF	-0.018478309	0.983241904	1,0928507886961	PF_Uninj
8999	ENSXMAG00000001023	Uninj	III	ENSDARG00000062976	iffo1a	iffo1a	iffo1a	ZF	-0.050065601		0	ZF_Uninj
9000	ENSXMAG00000001023	Uninj	III	ENSDARG00000062976	iffo1a	iffo1a	iffo1a	PF	-0.018478309	0.983241904	3,46577425278981	PF_Uninj
9001	ENSXMAG00000001025	7dpci	I	ENSDARG00000025233	lipt1	lipt1	lipt1	ZF	-0.587721104	0.365212587	1,3908166567096	ZF_7dpci
9002	ENSXMAG00000001025	7dpci	I	ENSDARG00000025233	lipt1	lipt1	lipt1	PF	0.097787952	0.869168201	3,02762939882671	PF_7dpci
9003	ENSXMAG00000001025	7dpci	II	ENSDARG00000025233	lipt1	lipt1	lipt1	ZF	-0.587721104	0.365212587	1,10245376388746	ZF_7dpci
9004	ENSXMAG00000001025	7dpci	II	ENSDARG00000025233	lipt1	lipt1	lipt1	PF	0.097787952	0.869168201	3,93220734392835	PF_7dpci
9005	ENSXMAG00000001025	7dpci	III	ENSDARG00000025233	lipt1	lipt1	lipt1	ZF	-0.587721104	0.365212587	0,338917909670873	ZF_7dpci
9006	ENSXMAG00000001025	7dpci	III	ENSDARG00000025233	lipt1	lipt1	lipt1	PF	0.097787952	0.869168201	3,72293426780717	PF_7dpci
9007	ENSXMAG00000001025	Uninj	I	ENSDARG00000025233	lipt1	lipt1	lipt1	ZF	-0.587721104	0.365212587	2,43826982102202	ZF_Uninj
9008	ENSXMAG00000001025	Uninj	I	ENSDARG00000025233	lipt1	lipt1	lipt1	PF	0.097787952	0.869168201	3,25869328952553	PF_Uninj
9009	ENSXMAG00000001025	Uninj	II	ENSDARG00000025233	lipt1	lipt1	lipt1	ZF	-0.587721104	0.365212587	1,44545384349028	ZF_Uninj
9010	ENSXMAG00000001025	Uninj	II	ENSDARG00000025233	lipt1	lipt1	lipt1	PF	0.097787952	0.869168201	2,42476268745107	PF_Uninj
9011	ENSXMAG00000001025	Uninj	III	ENSDARG00000025233	lipt1	lipt1	lipt1	ZF	-0.587721104	0.365212587	1,40119606098327	ZF_Uninj
9012	ENSXMAG00000001025	Uninj	III	ENSDARG00000025233	lipt1	lipt1	lipt1	PF	0.097787952	0.869168201	3,25249583721417	PF_Uninj
9013	ENSXMAG00000001027	7dpci	I	ENSDARG00000003860	cbx3a	cbx3a	cbx3a	ZF	0.107455868	0.792109277	45,8969496733631	ZF_7dpci
9014	ENSXMAG00000001027	7dpci	I	ENSDARG00000003860	cbx3a	cbx3a	cbx3a	PF	0.216856929	0.513101939	12,3464367692072	PF_7dpci
9015	ENSXMAG00000001027	7dpci	II	ENSDARG00000003860	cbx3a	cbx3a	cbx3a	ZF	0.107455868	0.792109277	44,8739513498192	ZF_7dpci
9016	ENSXMAG00000001027	7dpci	II	ENSDARG00000003860	cbx3a	cbx3a	cbx3a	PF	0.216856929	0.513101939	12,3416804734738	PF_7dpci
9017	ENSXMAG00000001027	7dpci	III	ENSDARG00000003860	cbx3a	cbx3a	cbx3a	ZF	0.107455868	0.792109277	49,5304316417445	ZF_7dpci
9018	ENSXMAG00000001027	7dpci	III	ENSDARG00000003860	cbx3a	cbx3a	cbx3a	PF	0.216856929	0.513101939	12,1383169376847	PF_7dpci
9019	ENSXMAG00000001027	Uninj	I	ENSDARG00000003860	cbx3a	cbx3a	cbx3a	ZF	0.107455868	0.792109277	39,8011691372711	ZF_Uninj
9020	ENSXMAG00000001027	Uninj	I	ENSDARG00000003860	cbx3a	cbx3a	cbx3a	PF	0.216856929	0.513101939	8,40742868506465	PF_Uninj
9021	ENSXMAG00000001027	Uninj	II	ENSDARG00000003860	cbx3a	cbx3a	cbx3a	ZF	0.107455868	0.792109277	36,3489128322373	ZF_Uninj
9022	ENSXMAG00000001027	Uninj	II	ENSDARG00000003860	cbx3a	cbx3a	cbx3a	PF	0.216856929	0.513101939	8,5037451991729	PF_Uninj
9023	ENSXMAG00000001027	Uninj	III	ENSDARG00000003860	cbx3a	cbx3a	cbx3a	ZF	0.107455868	0.792109277	39,4336605725821	ZF_Uninj
9024	ENSXMAG00000001027	Uninj	III	ENSDARG00000003860	cbx3a	cbx3a	cbx3a	PF	0.216856929	0.513101939	11,5703540429877	PF_Uninj
9025	ENSXMAG00000001028	7dpci	I	NA	NA		NA	ZF	NA	NA	NA	ZF_7dpci
9026	ENSXMAG00000001028	7dpci	I	NA	NA		NA	PF	-0.134657623		0	PF_7dpci
9027	ENSXMAG00000001028	7dpci	II	NA	NA		NA	ZF	NA	NA	NA	ZF_7dpci
9028	ENSXMAG00000001028	7dpci	II	NA	NA		NA	PF	-0.134657623		0	PF_7dpci
9029	ENSXMAG00000001028	7dpci	III	NA	NA		NA	ZF	NA	NA	NA	ZF_7dpci
9030	ENSXMAG00000001028	7dpci	III	NA	NA		NA	PF	-0.134657623		0	PF_7dpci
9031	ENSXMAG00000001028	Uninj	I	NA	NA		NA	ZF	NA	NA	NA	ZF_Uninj
9032	ENSXMAG00000001028	Uninj	I	NA	NA		NA	PF	-0.134657623		0,228108530244903	PF_Uninj
9033	ENSXMAG00000001028	Uninj	II	NA	NA		NA	ZF	NA	NA	NA	ZF_Uninj
9034	ENSXMAG00000001028	Uninj	II	NA	NA		NA	PF	-0.134657623		0	PF_Uninj
9035	ENSXMAG00000001028	Uninj	III	NA	NA		NA	ZF	NA	NA	NA	ZF_Uninj
9036	ENSXMAG00000001028	Uninj	III	NA	NA		NA	PF	-0.134657623		0	PF_Uninj
9037	ENSXMAG00000001029	7dpci	I	ENSDARG00000004869	penka		penka	ZF			0	ZF_7dpci
9038	ENSXMAG00000001029	7dpci	I	ENSDARG00000004869	penka		penka	PF	0.726367665	0.202669839	0,825717108651275	PF_7dpci
9039	ENSXMAG00000001029	7dpci	II	ENSDARG00000004869	penka		penka	ZF			0	ZF_7dpci
9040	ENSXMAG00000001029	7dpci	II	ENSDARG00000004869	penka		penka	PF	0.726367665	0.202669839	0,545058443836158	PF_7dpci
9041	ENSXMAG00000001029	7dpci	III	ENSDARG00000004869	penka		penka	ZF			0	ZF_7dpci
9042	ENSXMAG00000001029	7dpci	III	ENSDARG00000004869	penka		penka	PF	0.726367665	0.202669839	0,659269610120857	PF_7dpci
9043	ENSXMAG00000001029	Uninj	I	ENSDARG00000004869	penka		penka	ZF			0	ZF_Uninj
9044	ENSXMAG00000001029	Uninj	I	ENSDARG00000004869	penka		penka	PF	0.726367665	0.202669839	0,293282396050003	PF_Uninj
9045	ENSXMAG00000001029	Uninj	II	ENSDARG00000004869	penka		penka	ZF			0	ZF_Uninj
9046	ENSXMAG00000001029	Uninj	II	ENSDARG00000004869	penka		penka	PF	0.726367665	0.202669839	0,204909522893158	PF_Uninj
9047	ENSXMAG00000001029	Uninj	III	ENSDARG00000004869	penka		penka	ZF			0	ZF_Uninj
9048	ENSXMAG00000001029	Uninj	III	ENSDARG00000004869	penka		penka	PF	0.726367665	0.202669839	0	PF_Uninj
9049	ENSXMAG00000001030	7dpci	I	ENSDARG00000091222	si:dkey-190l8.2	si:dkey-190l8.2	si:dkey-190l8.2	ZF	0.755698048	0.201862637	0,842919186150026	ZF_7dpci
9050	ENSXMAG00000001030	7dpci	I	ENSDARG00000091222	si:dkey-190l8.2	si:dkey-190l8.2	si:dkey-190l8.2	PF	0.005238377	0.996872333	1,17959586950182	PF_7dpci
9051	ENSXMAG00000001030	7dpci	II	ENSDARG00000091222	si:dkey-190l8.2	si:dkey-190l8.2	si:dkey-190l8.2	ZF	0.755698048	0.201862637	1,63326483554058	ZF_7dpci
9052	ENSXMAG00000001030	7dpci	II	ENSDARG00000091222	si:dkey-190l8.2	si:dkey-190l8.2	si:dkey-190l8.2	PF	0.005238377	0.996872333	0,739722173440192	PF_7dpci
9053	ENSXMAG00000001030	7dpci	III	ENSDARG00000091222	si:dkey-190l8.2	si:dkey-190l8.2	si:dkey-190l8.2	ZF	0.755698048	0.201862637	1,7914232366788	ZF_7dpci
9054	ENSXMAG00000001030	7dpci	III	ENSDARG00000091222	si:dkey-190l8.2	si:dkey-190l8.2	si:dkey-190l8.2	PF	0.005238377	0.996872333	0,930733567140596	PF_7dpci
9055	ENSXMAG00000001030	Uninj	I	ENSDARG00000091222	si:dkey-190l8.2	si:dkey-190l8.2	si:dkey-190l8.2	ZF	0.755698048	0.201862637	0,143427636530707	ZF_Uninj
9056	ENSXMAG00000001030	Uninj	I	ENSDARG00000091222	si:dkey-190l8.2	si:dkey-190l8.2	si:dkey-190l8.2	PF	0.005238377	0.996872333	1,17312958420001	PF_Uninj
9057	ENSXMAG00000001030	Uninj	II	ENSDARG00000091222	si:dkey-190l8.2	si:dkey-190l8.2	si:dkey-190l8.2	ZF	0.755698048	0.201862637	0,552673528312524	ZF_Uninj
9058	ENSXMAG00000001030	Uninj	II	ENSDARG00000091222	si:dkey-190l8.2	si:dkey-190l8.2	si:dkey-190l8.2	PF	0.005238377	0.996872333	0,683031742977192	PF_Uninj
9059	ENSXMAG00000001030	Uninj	III	ENSDARG00000091222	si:dkey-190l8.2	si:dkey-190l8.2	si:dkey-190l8.2	ZF	0.755698048	0.201862637	0,520444251383163	ZF_Uninj
9060	ENSXMAG00000001030	Uninj	III	ENSDARG00000091222	si:dkey-190l8.2	si:dkey-190l8.2	si:dkey-190l8.2	PF	0.005238377	0.996872333	0,639835246726914	PF_Uninj
9061	ENSXMAG00000001031	7dpci	I	ENSDARG00000016233	sdr16c5a	sdr16c5a	sdr16c5a	ZF	-0.11703128	0.891955249	2,9923631102	ZF_7dpci
9062	ENSXMAG00000001031	7dpci	I	ENSDARG00000016233	sdr16c5a	sdr16c5a	sdr16c5a	PF	0.089814509	0.846616517	10,7736422765381	PF_7dpci
9063	ENSXMAG00000001031	7dpci	II	ENSDARG00000016233	sdr16c5a	sdr16c5a	sdr16c5a	ZF	-0.11703128	0.891955249	3,06237156653615	ZF_7dpci
9064	ENSXMAG00000001031	7dpci	II	ENSDARG00000016233	sdr16c5a	sdr16c5a	sdr16c5a	PF	0.089814509	0.846616517	12,1470167442992	PF_7dpci
9065	ENSXMAG00000001031	7dpci	III	ENSDARG00000016233	sdr16c5a	sdr16c5a	sdr16c5a	ZF	-0.11703128	0.891955249	2,03350745793601	ZF_7dpci
9066	ENSXMAG00000001031	7dpci	III	ENSDARG00000016233	sdr16c5a	sdr16c5a	sdr16c5a	PF	0.089814509	0.846616517	12,0607558057051	PF_7dpci
9067	ENSXMAG00000001031	Uninj	I	ENSDARG00000016233	sdr16c5a	sdr16c5a	sdr16c5a	ZF	-0.11703128	0.891955249	2,83269582148146	ZF_Uninj
9068	ENSXMAG00000001031	Uninj	I	ENSDARG00000016233	sdr16c5a	sdr16c5a	sdr16c5a	PF	0.089814509	0.846616517	8,83105881484032	PF_Uninj
9069	ENSXMAG00000001031	Uninj	II	ENSDARG00000016233	sdr16c5a	sdr16c5a	sdr16c5a	ZF	-0.11703128	0.891955249	2,46577420369344	ZF_Uninj
9070	ENSXMAG00000001031	Uninj	II	ENSDARG00000016233	sdr16c5a	sdr16c5a	sdr16c5a	PF	0.089814509	0.846616517	10,6552951893657	PF_Uninj
9071	ENSXMAG00000001031	Uninj	III	ENSDARG00000016233	sdr16c5a	sdr16c5a	sdr16c5a	ZF	-0.11703128	0.891955249	2,76235794887598	ZF_Uninj
9072	ENSXMAG00000001031	Uninj	III	ENSDARG00000016233	sdr16c5a	sdr16c5a	sdr16c5a	PF	0.089814509	0.846616517	9,75748751038529	PF_Uninj
9073	ENSXMAG00000001032	7dpci	I	ENSDARG00000090716	cltcb	cltcb	cltcb	ZF	0.083503792	0.854216177	44,4218411002769	ZF_7dpci
9074	ENSXMAG00000001032	7dpci	I	ENSDARG00000090716	cltcb	cltcb	cltcb	PF	-0.171508398	0.629604812	9,751325858058	PF_7dpci
9075	ENSXMAG00000001032	7dpci	II	ENSDARG00000090716	cltcb	cltcb	cltcb	ZF	0.083503792	0.854216177	45,9355734816527	ZF_7dpci
9076	ENSXMAG00000001032	7dpci	II	ENSDARG00000090716	cltcb	cltcb	cltcb	PF	-0.171508398	0.629604812	11,3294290791892	PF_7dpci
9077	ENSXMAG00000001032	7dpci	III	ENSDARG00000090716	cltcb	cltcb	cltcb	ZF	0.083503792	0.854216177	50,8376864372472	ZF_7dpci
9078	ENSXMAG00000001032	7dpci	III	ENSDARG00000090716	cltcb	cltcb	cltcb	PF	-0.171508398	0.629604812	8,57050493081592	PF_7dpci
9079	ENSXMAG00000001032	Uninj	I	ENSDARG00000090716	cltcb	cltcb	cltcb	ZF	0.083503792	0.854216177	38,5103204084948	ZF_Uninj
9080	ENSXMAG00000001032	Uninj	I	ENSDARG00000090716	cltcb	cltcb	cltcb	PF	-0.171508398	0.629604812	9,90642760047857	PF_Uninj
9081	ENSXMAG00000001032	Uninj	II	ENSDARG00000090716	cltcb	cltcb	cltcb	ZF	0.083503792	0.854216177	42,8109417791438	ZF_Uninj
9082	ENSXMAG00000001032	Uninj	II	ENSDARG00000090716	cltcb	cltcb	cltcb	PF	-0.171508398	0.629604812	9,4258380535571	PF_Uninj
9083	ENSXMAG00000001032	Uninj	III	ENSDARG00000090716	cltcb	cltcb	cltcb	ZF	0.083503792	0.854216177	37,1116785277022	ZF_Uninj
9084	ENSXMAG00000001032	Uninj	III	ENSDARG00000090716	cltcb	cltcb	cltcb	PF	-0.171508398	0.629604812	10,8238795903589	PF_Uninj
9085	ENSXMAG00000001035	7dpci	I	ENSDARG00000004405	snx10a	snx10a	snx10a	ZF	-0.008495491		0,0421459593075013	ZF_7dpci
9086	ENSXMAG00000001035	7dpci	I	ENSDARG00000004405	snx10a	snx10a	snx10a	PF			0	PF_7dpci
9087	ENSXMAG00000001035	7dpci	II	ENSDARG00000004405	snx10a	snx10a	snx10a	ZF	-0.008495491		0,163326483554058	ZF_7dpci
9088	ENSXMAG00000001035	7dpci	II	ENSDARG00000004405	snx10a	snx10a	snx10a	PF			0	PF_7dpci
9089	ENSXMAG00000001035	7dpci	III	ENSDARG00000004405	snx10a	snx10a	snx10a	ZF	-0.008495491		0,145250532709715	ZF_7dpci
9090	ENSXMAG00000001035	7dpci	III	ENSDARG00000004405	snx10a	snx10a	snx10a	PF			0	PF_7dpci
9091	ENSXMAG00000001035	Uninj	I	ENSDARG00000004405	snx10a	snx10a	snx10a	ZF	-0.008495491		0	ZF_Uninj
9092	ENSXMAG00000001035	Uninj	I	ENSDARG00000004405	snx10a	snx10a	snx10a	PF			0	PF_Uninj
9093	ENSXMAG00000001035	Uninj	II	ENSDARG00000004405	snx10a	snx10a	snx10a	ZF	-0.008495491		0,340106786708214	ZF_Uninj
9094	ENSXMAG00000001035	Uninj	II	ENSDARG00000004405	snx10a	snx10a	snx10a	PF			0	PF_Uninj
9095	ENSXMAG00000001035	Uninj	III	ENSDARG00000004405	snx10a	snx10a	snx10a	ZF	-0.008495491		0	ZF_Uninj
9096	ENSXMAG00000001035	Uninj	III	ENSDARG00000004405	snx10a	snx10a	snx10a	PF			0	PF_Uninj
9097	ENSXMAG00000001037	7dpci	I	ENSDARG00000063535	chd4a	chd4a	chd4a	ZF	0.332895937	0.378173978	16,1840483696037	ZF_7dpci
9098	ENSXMAG00000001037	7dpci	I	ENSDARG00000063535	chd4a	chd4a	chd4a	PF	0.526182311	0.10837992	19,3060524023389	PF_7dpci
9099	ENSXMAG00000001037	7dpci	II	ENSDARG00000063535	chd4a	chd4a	chd4a	ZF	0.332895937	0.378173978	12,2903178859063	ZF_7dpci
9100	ENSXMAG00000001037	7dpci	II	ENSDARG00000063535	chd4a	chd4a	chd4a	PF	0.526182311	0.10837992	13,5875283453447	PF_7dpci
9101	ENSXMAG00000001037	7dpci	III	ENSDARG00000063535	chd4a	chd4a	chd4a	ZF	0.332895937	0.378173978	15,4449733140687	ZF_7dpci
9102	ENSXMAG00000001037	7dpci	III	ENSDARG00000063535	chd4a	chd4a	chd4a	PF	0.526182311	0.10837992	11,4402667611965	PF_7dpci
9103	ENSXMAG00000001037	Uninj	I	ENSDARG00000063535	chd4a	chd4a	chd4a	ZF	0.332895937	0.378173978	10,0399345571495	ZF_Uninj
9104	ENSXMAG00000001037	Uninj	I	ENSDARG00000063535	chd4a	chd4a	chd4a	PF	0.526182311	0.10837992	7,10395136969212	PF_Uninj
9105	ENSXMAG00000001037	Uninj	II	ENSDARG00000063535	chd4a	chd4a	chd4a	ZF	0.332895937	0.378173978	9,52299002908616	ZF_Uninj
9106	ENSXMAG00000001037	Uninj	II	ENSDARG00000063535	chd4a	chd4a	chd4a	PF	0.526182311	0.10837992	7,75241028078577	PF_Uninj
9107	ENSXMAG00000001037	Uninj	III	ENSDARG00000063535	chd4a	chd4a	chd4a	ZF	0.332895937	0.378173978	10,6090558911059	ZF_Uninj
9108	ENSXMAG00000001037	Uninj	III	ENSDARG00000063535	chd4a	chd4a	chd4a	PF	0.526182311	0.10837992	11,8902716661417	PF_Uninj
9109	ENSXMAG00000001039	7dpci	I	ENSDARG00000104307	hoxa1a	hoxa1a	hoxa1a	ZF	0.147826186		0	ZF_7dpci
9110	ENSXMAG00000001039	7dpci	I	ENSDARG00000104307	hoxa1a	hoxa1a	hoxa1a	PF			0	PF_7dpci
9111	ENSXMAG00000001039	7dpci	II	ENSDARG00000104307	hoxa1a	hoxa1a	hoxa1a	ZF	0.147826186		0	ZF_7dpci
9112	ENSXMAG00000001039	7dpci	II	ENSDARG00000104307	hoxa1a	hoxa1a	hoxa1a	PF			0	PF_7dpci
9113	ENSXMAG00000001039	7dpci	III	ENSDARG00000104307	hoxa1a	hoxa1a	hoxa1a	ZF	0.147826186		0,58100213083886	ZF_7dpci
9114	ENSXMAG00000001039	7dpci	III	ENSDARG00000104307	hoxa1a	hoxa1a	hoxa1a	PF			0	PF_7dpci
9115	ENSXMAG00000001039	Uninj	I	ENSDARG00000104307	hoxa1a	hoxa1a	hoxa1a	ZF	0.147826186		0,0358569091326767	ZF_Uninj
9116	ENSXMAG00000001039	Uninj	I	ENSDARG00000104307	hoxa1a	hoxa1a	hoxa1a	PF			0	PF_Uninj
9117	ENSXMAG00000001039	Uninj	II	ENSDARG00000104307	hoxa1a	hoxa1a	hoxa1a	ZF	0.147826186		0,0850266966966811	ZF_Uninj
9118	ENSXMAG00000001039	Uninj	II	ENSDARG00000104307	hoxa1a	hoxa1a	hoxa1a	PF			0	PF_Uninj
9119	ENSXMAG00000001039	Uninj	III	ENSDARG00000104307	hoxa1a	hoxa1a	hoxa1a	ZF	0.147826186		0	ZF_Uninj
9120	ENSXMAG00000001039	Uninj	III	ENSDARG00000104307	hoxa1a	hoxa1a	hoxa1a	PF			0	PF_Uninj
9121	ENSXMAG00000001040	7dpci	I	ENSDARG00000102929	C7H19orf12	C19orf12	C7H19orf12	ZF			0	ZF_7dpci
9122	ENSXMAG00000001040	7dpci	I	ENSDARG00000102929	C7H19orf12	C19orf12	C7H19orf12	PF	0.525984089	0.286508629	2,08395270322525	PF_7dpci
9123	ENSXMAG00000001040	7dpci	II	ENSDARG00000102929	C7H19orf12	C19orf12	C7H19orf12	ZF			0	ZF_7dpci
9124	ENSXMAG00000001040	7dpci	II	ENSDARG00000102929	C7H19orf12	C19orf12	C7H19orf12	PF	0.525984089	0.286508629	4,04900558186257	PF_7dpci
9125	ENSXMAG00000001040	7dpci	III	ENSDARG00000102929	C7H19orf12	C19orf12	C7H19orf12	ZF			0	ZF_7dpci
9126	ENSXMAG00000001040	7dpci	III	ENSDARG00000102929	C7H19orf12	C19orf12	C7H19orf12	PF	0.525984089	0.286508629	2,36561448270847	PF_7dpci
9127	ENSXMAG00000001040	Uninj	I	ENSDARG00000102929	C7H19orf12	C19orf12	C7H19orf12	ZF			0	ZF_Uninj
9128	ENSXMAG00000001040	Uninj	I	ENSDARG00000102929	C7H19orf12	C19orf12	C7H19orf12	PF	0.525984089	0.286508629	1,62934664476276	PF_Uninj
9129	ENSXMAG00000001040	Uninj	II	ENSDARG00000102929	C7H19orf12	C19orf12	C7H19orf12	ZF			0	ZF_Uninj
9130	ENSXMAG00000001040	Uninj	II	ENSDARG00000102929	C7H19orf12	C19orf12	C7H19orf12	PF	0.525984089	0.286508629	1,57097300881384	PF_Uninj
9131	ENSXMAG00000001040	Uninj	III	ENSDARG00000102929	C7H19orf12	C19orf12	C7H19orf12	ZF			0	ZF_Uninj
9132	ENSXMAG00000001040	Uninj	III	ENSDARG00000102929	C7H19orf12	C19orf12	C7H19orf12	PF	0.525984089	0.286508629	1,54626851260907	PF_Uninj
9133	ENSXMAG00000001041	7dpci	I	NA	NA		NA	ZF	NA	NA	NA	ZF_7dpci
9134	ENSXMAG00000001041	7dpci	I	NA	NA		NA	PF	-0.080921877		0,0393198623167274	PF_7dpci
9135	ENSXMAG00000001041	7dpci	II	NA	NA		NA	ZF	NA	NA	NA	ZF_7dpci
9136	ENSXMAG00000001041	7dpci	II	NA	NA		NA	PF	-0.080921877		0	PF_7dpci
9137	ENSXMAG00000001041	7dpci	III	NA	NA		NA	ZF	NA	NA	NA	ZF_7dpci
9138	ENSXMAG00000001041	7dpci	III	NA	NA		NA	PF	-0.080921877		0	PF_7dpci
9139	ENSXMAG00000001041	Uninj	I	NA	NA		NA	ZF	NA	NA	NA	ZF_Uninj
9140	ENSXMAG00000001041	Uninj	I	NA	NA		NA	PF	-0.080921877		0,0651738658051	PF_Uninj
9141	ENSXMAG00000001041	Uninj	II	NA	NA		NA	ZF	NA	NA	NA	ZF_Uninj
9142	ENSXMAG00000001041	Uninj	II	NA	NA		NA	PF	-0.080921877		0,0341515871320078	PF_Uninj
9143	ENSXMAG00000001041	Uninj	III	NA	NA		NA	ZF	NA	NA	NA	ZF_Uninj
9144	ENSXMAG00000001041	Uninj	III	NA	NA		NA	PF	-0.080921877		0	PF_Uninj
9145	ENSXMAG00000001042	7dpci	I	ENSDARG00000074393	sh3yl1	sh3yl1	sh3yl1	ZF	-0.026644184		0,126437877873843	ZF_7dpci
9146	ENSXMAG00000001042	7dpci	I	ENSDARG00000074393	sh3yl1	sh3yl1	sh3yl1	PF	-0.291668132		0	PF_7dpci
9147	ENSXMAG00000001042	7dpci	II	ENSDARG00000074393	sh3yl1	sh3yl1	sh3yl1	ZF	-0.026644184		0,163326483554058	ZF_7dpci
9148	ENSXMAG00000001042	7dpci	II	ENSDARG00000074393	sh3yl1	sh3yl1	sh3yl1	PF	-0.291668132		0,0389327459637551	PF_7dpci
9149	ENSXMAG00000001042	7dpci	III	ENSDARG00000074393	sh3yl1	sh3yl1	sh3yl1	ZF	-0.026644184		0,387334753922315	ZF_7dpci
9150	ENSXMAG00000001042	7dpci	III	ENSDARG00000074393	sh3yl1	sh3yl1	sh3yl1	PF	-0.291668132		0	PF_7dpci
9151	ENSXMAG00000001042	Uninj	I	ENSDARG00000074393	sh3yl1	sh3yl1	sh3yl1	ZF	-0.026644184		0,0717138182653534	ZF_Uninj
9152	ENSXMAG00000001042	Uninj	I	ENSDARG00000074393	sh3yl1	sh3yl1	sh3yl1	PF	-0.291668132		0,0651738658051	PF_Uninj
9153	ENSXMAG00000001042	Uninj	II	ENSDARG00000074393	sh3yl1	sh3yl1	sh3yl1	ZF	-0.026644184		0,467646831890629	ZF_Uninj
9154	ENSXMAG00000001042	Uninj	II	ENSDARG00000074393	sh3yl1	sh3yl1	sh3yl1	PF	-0.291668132		0,102454761429727	PF_Uninj
9155	ENSXMAG00000001042	Uninj	III	ENSDARG00000074393	sh3yl1	sh3yl1	sh3yl1	ZF	-0.026644184		0,120102519512851	ZF_Uninj
9156	ENSXMAG00000001042	Uninj	III	ENSDARG00000074393	sh3yl1	sh3yl1	sh3yl1	PF	-0.291668132		0,106639207787819	PF_Uninj
9157	ENSXMAG00000001043	7dpci	I	NA	NA	AP2A2	NA	ZF	NA	NA	NA	ZF_7dpci
9158	ENSXMAG00000001043	7dpci	I	NA	NA	AP2A2	NA	PF	-0.484927643	0.201580313	3,3028684350438	PF_7dpci
9159	ENSXMAG00000001043	7dpci	II	NA	NA	AP2A2	NA	ZF	NA	NA	NA	ZF_7dpci
9160	ENSXMAG00000001043	7dpci	II	NA	NA	AP2A2	NA	PF	-0.484927643	0.201580313	3,50394713802641	PF_7dpci
9161	ENSXMAG00000001043	7dpci	III	NA	NA	AP2A2	NA	ZF	NA	NA	NA	ZF_7dpci
9162	ENSXMAG00000001043	7dpci	III	NA	NA	AP2A2	NA	PF	-0.484927643	0.201580313	3,10244522329851	PF_7dpci
9163	ENSXMAG00000001043	Uninj	I	NA	NA	AP2A2	NA	ZF	NA	NA	NA	ZF_Uninj
9164	ENSXMAG00000001043	Uninj	I	NA	NA	AP2A2	NA	PF	-0.484927643	0.201580313	4,62734447230799	PF_Uninj
9165	ENSXMAG00000001043	Uninj	II	NA	NA	AP2A2	NA	ZF	NA	NA	NA	ZF_Uninj
9166	ENSXMAG00000001043	Uninj	II	NA	NA	AP2A2	NA	PF	-0.484927643	0.201580313	3,14194601762768	PF_Uninj
9167	ENSXMAG00000001043	Uninj	III	NA	NA	AP2A2	NA	ZF	NA	NA	NA	ZF_Uninj
9168	ENSXMAG00000001043	Uninj	III	NA	NA	AP2A2	NA	PF	-0.484927643	0.201580313	5,49191919887252	PF_Uninj
9169	ENSXMAG00000001044	7dpci	I	ENSDARG00000027391	ccnd3	ccnd3	ccnd3	ZF	-0.025269379		0	ZF_7dpci
9170	ENSXMAG00000001044	7dpci	I	ENSDARG00000027391	ccnd3	ccnd3	ccnd3	PF	0.073643095		0	PF_7dpci
9171	ENSXMAG00000001044	7dpci	II	ENSDARG00000027391	ccnd3	ccnd3	ccnd3	ZF	-0.025269379		0	ZF_7dpci
9172	ENSXMAG00000001044	7dpci	II	ENSDARG00000027391	ccnd3	ccnd3	ccnd3	PF	0.073643095		0,0778654919704586	PF_7dpci
9173	ENSXMAG00000001044	7dpci	III	ENSDARG00000027391	ccnd3	ccnd3	ccnd3	ZF	-0.025269379		0	ZF_7dpci
9174	ENSXMAG00000001044	7dpci	III	ENSDARG00000027391	ccnd3	ccnd3	ccnd3	PF	0.073643095		0,0775611305824627	PF_7dpci
9175	ENSXMAG00000001044	Uninj	I	ENSDARG00000027391	ccnd3	ccnd3	ccnd3	ZF	-0.025269379		0	ZF_Uninj
9176	ENSXMAG00000001044	Uninj	I	ENSDARG00000027391	ccnd3	ccnd3	ccnd3	PF	0.073643095		0,03258693290255	PF_Uninj
9177	ENSXMAG00000001044	Uninj	II	ENSDARG00000027391	ccnd3	ccnd3	ccnd3	ZF	-0.025269379		0	ZF_Uninj
9178	ENSXMAG00000001044	Uninj	II	ENSDARG00000027391	ccnd3	ccnd3	ccnd3	PF	0.073643095		0	PF_Uninj
9179	ENSXMAG00000001044	Uninj	III	ENSDARG00000027391	ccnd3	ccnd3	ccnd3	ZF	-0.025269379		0,0400341731709504	ZF_Uninj
9180	ENSXMAG00000001044	Uninj	III	ENSDARG00000027391	ccnd3	ccnd3	ccnd3	PF	0.073643095		0,0533196038729556	PF_Uninj
9181	ENSXMAG00000001048	7dpci	I	ENSDARG00000037871	wipi2	wipi2	wipi2	ZF	-0.308464047	0.461025616	21,5787311578496	ZF_7dpci
9182	ENSXMAG00000001048	7dpci	I	ENSDARG00000037871	wipi2	wipi2	wipi2	PF	-0.116700852	0.693141522	44,431444431063	PF_7dpci
9183	ENSXMAG00000001048	7dpci	II	ENSDARG00000037871	wipi2	wipi2	wipi2	ZF	-0.308464047	0.461025616	15,0260364869733	ZF_7dpci
9184	ENSXMAG00000001048	7dpci	II	ENSDARG00000037871	wipi2	wipi2	wipi2	PF	-0.116700852	0.693141522	40,0617956118648	PF_7dpci
9185	ENSXMAG00000001048	7dpci	III	ENSDARG00000037871	wipi2	wipi2	wipi2	ZF	-0.308464047	0.461025616	12,5399626598744	ZF_7dpci
