## Supplementary material for "The livebearers platyfish and swordtails partially regenerate their hearts with persistent scarring": Sup. Table S2 - NRC_clustered_ortho_gene (part 2 of 3)

	geneIdPF	day	replicate	geneIdZF	ZF_GeneName	PF_GeneName	name	sp	log2FC	padj	value	tag
9186	ENSXMAG00000001048	7dpci	III	ENSDARG00000037871	wipi2	wipi2	wipi2	PF	-0.116700852	0.693141522	33,3512861508366	PF_7dpci
9187	ENSXMAG00000001048	Uninj	I	ENSDARG00000037871	wipi2	wipi2	wipi2	ZF	-0.308464047	0.461025616	19,9005845686356	ZF_Uninj
9188	ENSXMAG00000001048	Uninj	I	ENSDARG00000037871	wipi2	wipi2	wipi2	PF	-0.116700852	0.693141522	35,3568221890542	PF_Uninj
9189	ENSXMAG00000001048	Uninj	II	ENSDARG00000037871	wipi2	wipi2	wipi2	ZF	-0.308464047	0.461025616	17,0478526832291	ZF_Uninj
9190	ENSXMAG00000001048	Uninj	II	ENSDARG00000037871	wipi2	wipi2	wipi2	PF	-0.116700852	0.693141522	36,0640760421379	PF_Uninj
9191	ENSXMAG00000001048	Uninj	III	ENSDARG00000037871	wipi2	wipi2	wipi2	ZF	-0.308464047	0.461025616	18,0954462715007	ZF_Uninj
9192	ENSXMAG00000001048	Uninj	III	ENSDARG00000037871	wipi2	wipi2	wipi2	PF	-0.116700852	0.693141522	43,5621163751427	PF_Uninj
9193	ENSXMAG00000001050	7dpci	I	NA	NA	bcr	NA	ZF	NA	NA	NA	ZF_7dpci
9194	ENSXMAG00000001050	7dpci	I	NA	NA	bcr	NA	PF	-0.834905761	0.021317654	4,56110403137258	PF_7dpci
9195	ENSXMAG00000001050	7dpci	II	NA	NA	bcr	NA	ZF	NA	NA	NA	ZF_7dpci
9196	ENSXMAG00000001050	7dpci	II	NA	NA	bcr	NA	PF	-0.834905761	0.021317654	9,88891747814376	PF_7dpci
9197	ENSXMAG00000001050	7dpci	III	NA	NA	bcr	NA	ZF	NA	NA	NA	ZF_7dpci
9198	ENSXMAG00000001050	7dpci	III	NA	NA	bcr	NA	PF	-0.834905761	0.021317654	4,80879009588612	PF_7dpci
9199	ENSXMAG00000001050	Uninj	I	NA	NA	bcr	NA	ZF	NA	NA	NA	ZF_Uninj
9200	ENSXMAG00000001050	Uninj	I	NA	NA	bcr	NA	PF	-0.834905761	0.021317654	11,4054265122451	PF_Uninj
9201	ENSXMAG00000001050	Uninj	II	NA	NA	bcr	NA	ZF	NA	NA	NA	ZF_Uninj
9202	ENSXMAG00000001050	Uninj	II	NA	NA	bcr	NA	PF	-0.834905761	0.021317654	8,91356424556588	PF_Uninj
9203	ENSXMAG00000001050	Uninj	III	NA	NA	bcr	NA	ZF	NA	NA	NA	ZF_Uninj
9204	ENSXMAG00000001050	Uninj	III	NA	NA	bcr	NA	PF	-0.834905761	0.021317654	14,076375427154	PF_Uninj
9205	ENSXMAG00000001052	7dpci	I	ENSDARG00000029242	fbxo3	fbxo3	fbxo3	ZF	-0.109617842	0.867476562	11,8008686041539	ZF_7dpci
9206	ENSXMAG00000001052	7dpci	I	ENSDARG00000029242	fbxo3	fbxo3	fbxo3	PF	0.052079746	0.8991793	14,5090291988207	PF_7dpci
9207	ENSXMAG00000001052	7dpci	II	ENSDARG00000029242	fbxo3	fbxo3	fbxo3	ZF	-0.109617842	0.867476562	7,55384986488736	ZF_7dpci
9208	ENSXMAG00000001052	7dpci	II	ENSDARG00000029242	fbxo3	fbxo3	fbxo3	PF	0.052079746	0.8991793	17,3250719609575	PF_7dpci
9209	ENSXMAG00000001052	7dpci	III	ENSDARG00000029242	fbxo3	fbxo3	fbxo3	ZF	-0.109617842	0.867476562	15,057638557202	ZF_7dpci
9210	ENSXMAG00000001052	7dpci	III	ENSDARG00000029242	fbxo3	fbxo3	fbxo3	PF	0.052079746	0.8991793	13,4956367227834	PF_7dpci
9211	ENSXMAG00000001052	Uninj	I	ENSDARG00000029242	fbxo3	fbxo3	fbxo3	ZF	-0.109617842	0.867476562	12,6933458329676	ZF_Uninj
9212	ENSXMAG00000001052	Uninj	I	ENSDARG00000029242	fbxo3	fbxo3	fbxo3	PF	0.052079746	0.8991793	12,4156214312029	PF_Uninj
9213	ENSXMAG00000001052	Uninj	II	ENSDARG00000029242	fbxo3	fbxo3	fbxo3	ZF	-0.109617842	0.867476562	9,86309681555885	ZF_Uninj
9214	ENSXMAG00000001052	Uninj	II	ENSDARG00000029242	fbxo3	fbxo3	fbxo3	PF	0.052079746	0.8991793	12,601935656362	PF_Uninj
9215	ENSXMAG00000001052	Uninj	III	ENSDARG00000029242	fbxo3	fbxo3	fbxo3	ZF	-0.109617842	0.867476562	10,5690217168093	ZF_Uninj
9216	ENSXMAG00000001052	Uninj	III	ENSDARG00000029242	fbxo3	fbxo3	fbxo3	PF	0.052079746	0.8991793	14,076375427154	PF_Uninj
9217	ENSXMAG00000001053	7dpci	I	ENSDARG00000014582	exoc3	exoc3	exoc3	ZF	-0.104964192	0.91548163	1,77013029062309	ZF_7dpci
9218	ENSXMAG00000001053	7dpci	I	ENSDARG00000014582	exoc3	exoc3	exoc3	PF	0.200853737	0.457223175	44,156205409323	PF_7dpci
9219	ENSXMAG00000001053	7dpci	II	ENSDARG00000014582	exoc3	exoc3	exoc3	ZF	-0.104964192	0.91548163	0,20415810446306	ZF_7dpci
9220	ENSXMAG00000001053	7dpci	II	ENSDARG00000014582	exoc3	exoc3	exoc3	PF	0.200853737	0.457223175	53,7661221938552	PF_7dpci
9221	ENSXMAG00000001053	7dpci	III	ENSDARG00000014582	exoc3	exoc3	exoc3	ZF	-0.104964192	0.91548163	2,9050106541943	ZF_7dpci
9222	ENSXMAG00000001053	7dpci	III	ENSDARG00000014582	exoc3	exoc3	exoc3	PF	0.200853737	0.457223175	40,8359352565944	PF_7dpci
9223	ENSXMAG00000001053	Uninj	I	ENSDARG00000014582	exoc3	exoc3	exoc3	ZF	-0.104964192	0.91548163	1,64941782010313	ZF_Uninj
9224	ENSXMAG00000001053	Uninj	I	ENSDARG00000014582	exoc3	exoc3	exoc3	PF	0.200853737	0.457223175	34,6399096665111	PF_Uninj
9225	ENSXMAG00000001053	Uninj	II	ENSDARG00000014582	exoc3	exoc3	exoc3	ZF	-0.104964192	0.91548163	2,1681807654317	ZF_Uninj
9226	ENSXMAG00000001053	Uninj	II	ENSDARG00000014582	exoc3	exoc3	exoc3	PF	0.200853737	0.457223175	32,5806141376865	PF_Uninj
9227	ENSXMAG00000001053	Uninj	III	ENSDARG00000014582	exoc3	exoc3	exoc3	ZF	-0.104964192	0.91548163	1,08092267545485	ZF_Uninj
9228	ENSXMAG00000001053	Uninj	III	ENSDARG00000014582	exoc3	exoc3	exoc3	PF	0.200853737	0.457223175	40,6828577667574	PF_Uninj
9229	ENSXMAG00000001054	7dpci	I	ENSDARG00000102501	hoxa5a	hoxa5a	hoxa5a	ZF			0	ZF_7dpci
9230	ENSXMAG00000001054	7dpci	I	ENSDARG00000102501	hoxa5a	hoxa5a	hoxa5a	PF	0.055692277		0,0786397246334547	PF_7dpci
9231	ENSXMAG00000001054	7dpci	II	ENSDARG00000102501	hoxa5a	hoxa5a	hoxa5a	ZF			0	ZF_7dpci
9232	ENSXMAG00000001054	7dpci	II	ENSDARG00000102501	hoxa5a	hoxa5a	hoxa5a	PF	0.055692277		0	PF_7dpci
9233	ENSXMAG00000001054	7dpci	III	ENSDARG00000102501	hoxa5a	hoxa5a	hoxa5a	ZF			0	ZF_7dpci
9234	ENSXMAG00000001054	7dpci	III	ENSDARG00000102501	hoxa5a	hoxa5a	hoxa5a	PF	0.055692277		0	PF_7dpci
9235	ENSXMAG00000001054	Uninj	I	ENSDARG00000102501	hoxa5a	hoxa5a	hoxa5a	ZF			0	ZF_Uninj
9236	ENSXMAG00000001054	Uninj	I	ENSDARG00000102501	hoxa5a	hoxa5a	hoxa5a	PF	0.055692277		0	PF_Uninj
9237	ENSXMAG00000001054	Uninj	II	ENSDARG00000102501	hoxa5a	hoxa5a	hoxa5a	ZF			0	ZF_Uninj
9238	ENSXMAG00000001054	Uninj	II	ENSDARG00000102501	hoxa5a	hoxa5a	hoxa5a	PF	0.055692277		0	PF_Uninj
9239	ENSXMAG00000001054	Uninj	III	ENSDARG00000102501	hoxa5a	hoxa5a	hoxa5a	ZF			0	ZF_Uninj
9240	ENSXMAG00000001054	Uninj	III	ENSDARG00000102501	hoxa5a	hoxa5a	hoxa5a	PF	0.055692277		0	PF_Uninj
9241	ENSXMAG00000001056	7dpci	I	ENSDARG00000040453	wdfy2	wdfy2	wdfy2	ZF	0.314240956	0.660877657	5,22609895354623	ZF_7dpci
9242	ENSXMAG00000001056	7dpci	I	ENSDARG00000040453	wdfy2	wdfy2	wdfy2	PF	-0.711913718	0.036164543	3,57810747126089	PF_7dpci
9243	ENSXMAG00000001056	7dpci	II	ENSDARG00000040453	wdfy2	wdfy2	wdfy2	ZF	0.314240956	0.660877657	2,49072887430182	ZF_7dpci
9244	ENSXMAG00000001056	7dpci	II	ENSDARG00000040453	wdfy2	wdfy2	wdfy2	PF	-0.711913718	0.036164543	5,10018972412946	PF_7dpci
9245	ENSXMAG00000001056	7dpci	III	ENSDARG00000040453	wdfy2	wdfy2	wdfy2	ZF	0.314240956	0.660877657	2,95342749880264	ZF_7dpci
9246	ENSXMAG00000001056	7dpci	III	ENSDARG00000040453	wdfy2	wdfy2	wdfy2	PF	-0.711913718	0.036164543	2,86976183151336	PF_7dpci
9247	ENSXMAG00000001056	Uninj	I	ENSDARG00000040453	wdfy2	wdfy2	wdfy2	ZF	0.314240956	0.660877657	2,47412673015469	ZF_Uninj
9248	ENSXMAG00000001056	Uninj	I	ENSDARG00000040453	wdfy2	wdfy2	wdfy2	PF	-0.711913718	0.036164543	6,48479964716976	PF_Uninj
9249	ENSXMAG00000001056	Uninj	II	ENSDARG00000040453	wdfy2	wdfy2	wdfy2	ZF	0.314240956	0.660877657	2,67834094553328	ZF_Uninj
9250	ENSXMAG00000001056	Uninj	II	ENSDARG00000040453	wdfy2	wdfy2	wdfy2	PF	-0.711913718	0.036164543	5,12273807317153	PF_Uninj
9251	ENSXMAG00000001056	Uninj	III	ENSDARG00000040453	wdfy2	wdfy2	wdfy2	ZF	0.314240956	0.660877657	1,76150361960222	ZF_Uninj
9252	ENSXMAG00000001056	Uninj	III	ENSDARG00000040453	wdfy2	wdfy2	wdfy2	PF	-0.711913718	0.036164543	6,50499167359019	PF_Uninj
9253	ENSXMAG00000001057	7dpci	I	NA	NA		NA	ZF	NA	NA	NA	ZF_7dpci
9254	ENSXMAG00000001057	7dpci	I	NA	NA		NA	PF			0	PF_7dpci
9255	ENSXMAG00000001057	7dpci	II	NA	NA		NA	ZF	NA	NA	NA	ZF_7dpci
9256	ENSXMAG00000001057	7dpci	II	NA	NA		NA	PF			0	PF_7dpci
9257	ENSXMAG00000001057	7dpci	III	NA	NA		NA	ZF	NA	NA	NA	ZF_7dpci
9258	ENSXMAG00000001057	7dpci	III	NA	NA		NA	PF			0	PF_7dpci
9259	ENSXMAG00000001057	Uninj	I	NA	NA		NA	ZF	NA	NA	NA	ZF_Uninj
9260	ENSXMAG00000001057	Uninj	I	NA	NA		NA	PF			0	PF_Uninj
9261	ENSXMAG00000001057	Uninj	II	NA	NA		NA	ZF	NA	NA	NA	ZF_Uninj
9262	ENSXMAG00000001057	Uninj	II	NA	NA		NA	PF			0	PF_Uninj
9263	ENSXMAG00000001057	Uninj	III	NA	NA		NA	ZF	NA	NA	NA	ZF_Uninj
9264	ENSXMAG00000001057	Uninj	III	NA	NA		NA	PF			0	PF_Uninj
9265	ENSXMAG00000001059	7dpci	I	ENSDARG00000101903	zfyve9a	zfyve9a	zfyve9a	ZF	-0.272848289	0.564644178	14,4139180809271	ZF_7dpci
9266	ENSXMAG00000001059	7dpci	I	ENSDARG00000101903	zfyve9a	zfyve9a	zfyve9a	PF	-0.658464837	0.088744851	3,14558898577689	PF_7dpci
9267	ENSXMAG00000001059	7dpci	II	ENSDARG00000101903	zfyve9a	zfyve9a	zfyve9a	ZF	-0.272848289	0.564644178	8,53380876621171	ZF_7dpci
9268	ENSXMAG00000001059	7dpci	II	ENSDARG00000101903	zfyve9a	zfyve9a	zfyve9a	PF	-0.658464837	0.088744851	5,80097915259371	PF_7dpci
9269	ENSXMAG00000001059	7dpci	III	ENSDARG00000101903	zfyve9a	zfyve9a	zfyve9a	ZF	-0.272848289	0.564644178	13,2662153200771	ZF_7dpci
9270	ENSXMAG00000001059	7dpci	III	ENSDARG00000101903	zfyve9a	zfyve9a	zfyve9a	PF	-0.658464837	0.088744851	3,49025087602202	PF_7dpci
9271	ENSXMAG00000001059	Uninj	I	ENSDARG00000101903	zfyve9a	zfyve9a	zfyve9a	ZF	-0.272848289	0.564644178	12,5857751055695	ZF_Uninj
9272	ENSXMAG00000001059	Uninj	I	ENSDARG00000101903	zfyve9a	zfyve9a	zfyve9a	PF	-0.658464837	0.088744851	6,09375645073433	PF_Uninj
9273	ENSXMAG00000001059	Uninj	II	ENSDARG00000101903	zfyve9a	zfyve9a	zfyve9a	ZF	-0.272848289	0.564644178	11,7336841431214	ZF_Uninj
9274	ENSXMAG00000001059	Uninj	II	ENSDARG00000101903	zfyve9a	zfyve9a	zfyve9a	PF	-0.658464837	0.088744851	4,71291902677855	PF_Uninj
9275	ENSXMAG00000001059	Uninj	III	ENSDARG00000101903	zfyve9a	zfyve9a	zfyve9a	ZF	-0.272848289	0.564644178	15,132917457976	ZF_Uninj
9276	ENSXMAG00000001059	Uninj	III	ENSDARG00000101903	zfyve9a	zfyve9a	zfyve9a	PF	-0.658464837	0.088744851	8,63777582934657	PF_Uninj
9277	ENSXMAG00000001060	7dpci	I	ENSDARG00000001057	bysl	bysl	bysl	ZF	-0.145603085	0.733960246	34,0539351105343	ZF_7dpci
9278	ENSXMAG00000001060	7dpci	I	ENSDARG00000001057	bysl	bysl	bysl	PF	0.281423594	0.385348233	28,5462200445763	PF_7dpci
9279	ENSXMAG00000001060	7dpci	II	ENSDARG00000001057	bysl	bysl	bysl	ZF	-0.145603085	0.733960246	22,7432128333661	ZF_7dpci
9280	ENSXMAG00000001060	7dpci	II	ENSDARG00000001057	bysl	bysl	bysl	PF	0.281423594	0.385348233	22,1527324633836	PF_7dpci
9281	ENSXMAG00000001060	7dpci	III	ENSDARG00000001057	bysl	bysl	bysl	ZF	-0.145603085	0.733960246	26,0966790431404	ZF_7dpci
9282	ENSXMAG00000001060	7dpci	III	ENSDARG00000001057	bysl	bysl	bysl	PF	0.281423594	0.385348233	18,8085741670968	PF_7dpci
9283	ENSXMAG00000001060	Uninj	I	ENSDARG00000001057	bysl	bysl	bysl	ZF	-0.145603085	0.733960246	28,1118167600185	ZF_Uninj
9284	ENSXMAG00000001060	Uninj	I	ENSDARG00000001057	bysl	bysl	bysl	PF	0.281423594	0.385348233	15,869836317852	PF_Uninj
9285	ENSXMAG00000001060	Uninj	II	ENSDARG00000001057	bysl	bysl	bysl	ZF	-0.145603085	0.733960246	25,4229823055165	ZF_Uninj
9286	ENSXMAG00000001060	Uninj	II	ENSDARG00000001057	bysl	bysl	bysl	PF	0.281423594	0.385348233	13,2508158131509	PF_Uninj
9287	ENSXMAG00000001060	Uninj	III	ENSDARG00000001057	bysl	bysl	bysl	ZF	-0.145603085	0.733960246	27,9838870453687	ZF_Uninj
9288	ENSXMAG00000001060	Uninj	III	ENSDARG00000001057	bysl	bysl	bysl	PF	0.281423594	0.385348233	21,9143571986157	PF_Uninj
9289	ENSXMAG00000001062	7dpci	I	ENSDARG00000100312	hoxa13a	hoxa13a	hoxa13a	ZF			0	ZF_7dpci
9290	ENSXMAG00000001062	7dpci	I	ENSDARG00000100312	hoxa13a	hoxa13a	hoxa13a	PF	0.025405085		0	PF_7dpci
9291	ENSXMAG00000001062	7dpci	II	ENSDARG00000100312	hoxa13a	hoxa13a	hoxa13a	ZF			0	ZF_7dpci
9292	ENSXMAG00000001062	7dpci	II	ENSDARG00000100312	hoxa13a	hoxa13a	hoxa13a	PF	0.025405085		0,0389327459637551	PF_7dpci
9293	ENSXMAG00000001062	7dpci	III	ENSDARG00000100312	hoxa13a	hoxa13a	hoxa13a	ZF			0	ZF_7dpci
9294	ENSXMAG00000001062	7dpci	III	ENSDARG00000100312	hoxa13a	hoxa13a	hoxa13a	PF	0.025405085		0	PF_7dpci
9295	ENSXMAG00000001062	Uninj	I	ENSDARG00000100312	hoxa13a	hoxa13a	hoxa13a	ZF			0	ZF_Uninj
9296	ENSXMAG00000001062	Uninj	I	ENSDARG00000100312	hoxa13a	hoxa13a	hoxa13a	PF	0.025405085		0	PF_Uninj
9297	ENSXMAG00000001062	Uninj	II	ENSDARG00000100312	hoxa13a	hoxa13a	hoxa13a	ZF			0	ZF_Uninj
9298	ENSXMAG00000001062	Uninj	II	ENSDARG00000100312	hoxa13a	hoxa13a	hoxa13a	PF	0.025405085		0	PF_Uninj
9299	ENSXMAG00000001062	Uninj	III	ENSDARG00000100312	hoxa13a	hoxa13a	hoxa13a	ZF			0	ZF_Uninj
9300	ENSXMAG00000001062	Uninj	III	ENSDARG00000100312	hoxa13a	hoxa13a	hoxa13a	PF	0.025405085		0	PF_Uninj
9301	ENSXMAG00000001063	7dpci	I	ENSDARG00000062195	fbxo31	fbxo31	fbxo31	ZF	-0.241065506		0,295021715055188	ZF_7dpci
9302	ENSXMAG00000001063	7dpci	I	ENSDARG00000062195	fbxo31	fbxo31	fbxo31	PF	-0.137683014	0.661810193	42,8586499340069	PF_7dpci
9303	ENSXMAG00000001063	7dpci	II	ENSDARG00000062195	fbxo31	fbxo31	fbxo31	ZF	-0.241065506		0,326652967108116	ZF_7dpci
9304	ENSXMAG00000001063	7dpci	II	ENSDARG00000062195	fbxo31	fbxo31	fbxo31	PF	-0.137683014	0.661810193	44,0718684277067	PF_7dpci
9305	ENSXMAG00000001063	7dpci	III	ENSDARG00000062195	fbxo31	fbxo31	fbxo31	ZF	-0.241065506		0,338917909670873	ZF_7dpci
9306	ENSXMAG00000001063	7dpci	III	ENSDARG00000062195	fbxo31	fbxo31	fbxo31	PF	-0.137683014	0.661810193	42,6198412656929	PF_7dpci
9307	ENSXMAG00000001063	Uninj	I	ENSDARG00000062195	fbxo31	fbxo31	fbxo31	ZF	-0.241065506		0,645424364388181	ZF_Uninj
9308	ENSXMAG00000001063	Uninj	I	ENSDARG00000062195	fbxo31	fbxo31	fbxo31	PF	-0.137683014	0.661810193	43,3406207589325	PF_Uninj
9309	ENSXMAG00000001063	Uninj	II	ENSDARG00000062195	fbxo31	fbxo31	fbxo31	ZF	-0.241065506		0,382620135076182	ZF_Uninj
9310	ENSXMAG00000001063	Uninj	II	ENSDARG00000062195	fbxo31	fbxo31	fbxo31	PF	-0.137683014	0.661810193	42,5528775763232	PF_Uninj
9311	ENSXMAG00000001063	Uninj	III	ENSDARG00000062195	fbxo31	fbxo31	fbxo31	ZF	-0.241065506		0,360307558538554	ZF_Uninj
9312	ENSXMAG00000001063	Uninj	III	ENSDARG00000062195	fbxo31	fbxo31	fbxo31	PF	-0.137683014	0.661810193	42,2824458657639	PF_Uninj
9313	ENSXMAG00000001065	7dpci	I	ENSDARG00000036846	anks4b	anks4b	anks4b	ZF	0.089368018		0	ZF_7dpci
9314	ENSXMAG00000001065	7dpci	I	ENSDARG00000036846	anks4b	anks4b	anks4b	PF	-0.140341593		0	PF_7dpci
9315	ENSXMAG00000001065	7dpci	II	ENSDARG00000036846	anks4b	anks4b	anks4b	ZF	0.089368018		0,244989725331087	ZF_7dpci
9316	ENSXMAG00000001065	7dpci	II	ENSDARG00000036846	anks4b	anks4b	anks4b	PF	-0.140341593		0,0389327459637551	PF_7dpci
9317	ENSXMAG00000001065	7dpci	III	ENSDARG00000036846	anks4b	anks4b	anks4b	ZF	0.089368018		0	ZF_7dpci
9318	ENSXMAG00000001065	7dpci	III	ENSDARG00000036846	anks4b	anks4b	anks4b	PF	-0.140341593		0	PF_7dpci
9319	ENSXMAG00000001065	Uninj	I	ENSDARG00000036846	anks4b	anks4b	anks4b	ZF	0.089368018		0	ZF_Uninj
9320	ENSXMAG00000001065	Uninj	I	ENSDARG00000036846	anks4b	anks4b	anks4b	PF	-0.140341593		0,130347731573726	PF_Uninj
9321	ENSXMAG00000001065	Uninj	II	ENSDARG00000036846	anks4b	anks4b	anks4b	ZF	0.089368018		0	ZF_Uninj
9322	ENSXMAG00000001065	Uninj	II	ENSDARG00000036846	anks4b	anks4b	anks4b	PF	-0.140341593		0,0341515871320078	PF_Uninj
9323	ENSXMAG00000001065	Uninj	III	ENSDARG00000036846	anks4b	anks4b	anks4b	ZF	0.089368018		0	ZF_Uninj
9324	ENSXMAG00000001065	Uninj	III	ENSDARG00000036846	anks4b	anks4b	anks4b	PF	-0.140341593		0	PF_Uninj
9325	ENSXMAG00000001066	7dpci	I	NA	NA		NA	ZF	NA	NA	NA	ZF_7dpci
9326	ENSXMAG00000001066	7dpci	I	NA	NA		NA	PF	0.08316819	0.913940724	5,54410058709726	PF_7dpci
9327	ENSXMAG00000001066	7dpci	II	NA	NA		NA	ZF	NA	NA	NA	ZF_7dpci
9328	ENSXMAG00000001066	7dpci	II	NA	NA		NA	PF	0.08316819	0.913940724	11,0179671133689	PF_7dpci
9329	ENSXMAG00000001066	7dpci	III	NA	NA		NA	ZF	NA	NA	NA	ZF_7dpci
9330	ENSXMAG00000001066	7dpci	III	NA	NA		NA	PF	0.08316819	0.913940724	8,06635757861255	PF_7dpci
9331	ENSXMAG00000001066	Uninj	I	NA	NA		NA	ZF	NA	NA	NA	ZF_Uninj
9332	ENSXMAG00000001066	Uninj	I	NA	NA		NA	PF	0.08316819	0.913940724	4,72510526868134	PF_Uninj
9333	ENSXMAG00000001066	Uninj	II	NA	NA		NA	ZF	NA	NA	NA	ZF_Uninj
9334	ENSXMAG00000001066	Uninj	II	NA	NA		NA	PF	0.08316819	0.913940724	10,7235983637645	PF_Uninj
9335	ENSXMAG00000001066	Uninj	III	NA	NA		NA	ZF	NA	NA	NA	ZF_Uninj
9336	ENSXMAG00000001066	Uninj	III	NA	NA		NA	PF	0.08316819	0.913940724	4,37220751783381	PF_Uninj
9337	ENSXMAG00000001067	7dpci	I	ENSDARG00000090861	CABZ01087514.1		CABZ01087514.1	ZF	-0.531514657		0,590043430207697	ZF_7dpci
9338	ENSXMAG00000001067	7dpci	I	ENSDARG00000090861	CABZ01087514.1		CABZ01087514.1	PF	0.037700996	0.954602117	4,36450471803414	PF_7dpci
9339	ENSXMAG00000001067	7dpci	II	ENSDARG00000090861	CABZ01087514.1		CABZ01087514.1	ZF	-0.531514657		0,326652967108116	ZF_7dpci
9340	ENSXMAG00000001067	7dpci	II	ENSDARG00000090861	CABZ01087514.1		CABZ01087514.1	PF	0.037700996	0.954602117	3,30928340799289	PF_7dpci
9341	ENSXMAG00000001067	7dpci	III	ENSDARG00000090861	CABZ01087514.1		CABZ01087514.1	ZF	-0.531514657		0	ZF_7dpci
9342	ENSXMAG00000001067	7dpci	III	ENSDARG00000090861	CABZ01087514.1		CABZ01087514.1	PF	0.037700996	0.954602117	2,90854239674795	PF_7dpci
9343	ENSXMAG00000001067	Uninj	I	ENSDARG00000090861	CABZ01087514.1		CABZ01087514.1	ZF	-0.531514657		1,21913491051101	ZF_Uninj
9344	ENSXMAG00000001067	Uninj	I	ENSDARG00000090861	CABZ01087514.1		CABZ01087514.1	PF	0.037700996	0.954602117	2,96541089347553	PF_Uninj
9345	ENSXMAG00000001067	Uninj	II	ENSDARG00000090861	CABZ01087514.1		CABZ01087514.1	ZF	-0.531514657		0,595186876916023	ZF_Uninj
9346	ENSXMAG00000001067	Uninj	II	ENSDARG00000090861	CABZ01087514.1		CABZ01087514.1	PF	0.037700996	0.954602117	2,93703649476822	PF_Uninj
9347	ENSXMAG00000001067	Uninj	III	ENSDARG00000090861	CABZ01087514.1		CABZ01087514.1	ZF	-0.531514657		0,720615117237915	ZF_Uninj
9348	ENSXMAG00000001067	Uninj	III	ENSDARG00000090861	CABZ01087514.1		CABZ01087514.1	PF	0.037700996	0.954602117	3,25249583721417	PF_Uninj
9349	ENSXMAG00000001068	7dpci	I	NA	NA	ap5z1	NA	ZF	NA	NA	NA	ZF_7dpci
9350	ENSXMAG00000001068	7dpci	I	NA	NA	ap5z1	NA	PF	-0.208110897	0.623813557	5,93729921026453	PF_7dpci
9351	ENSXMAG00000001068	7dpci	II	NA	NA	ap5z1	NA	ZF	NA	NA	NA	ZF_7dpci
9352	ENSXMAG00000001068	7dpci	II	NA	NA	ap5z1	NA	PF	-0.208110897	0.623813557	6,19030661094281	PF_7dpci
9353	ENSXMAG00000001068	7dpci	III	NA	NA	ap5z1	NA	ZF	NA	NA	NA	ZF_7dpci
9354	ENSXMAG00000001068	7dpci	III	NA	NA	ap5z1	NA	PF	-0.208110897	0.623813557	6,51513496922895	PF_7dpci
9355	ENSXMAG00000001068	Uninj	I	NA	NA	ap5z1	NA	ZF	NA	NA	NA	ZF_Uninj
9356	ENSXMAG00000001068	Uninj	I	NA	NA	ap5z1	NA	PF	-0.208110897	0.623813557	5,76788712097936	PF_Uninj
9357	ENSXMAG00000001068	Uninj	II	NA	NA	ap5z1	NA	ZF	NA	NA	NA	ZF_Uninj
9358	ENSXMAG00000001068	Uninj	II	NA	NA	ap5z1	NA	PF	-0.208110897	0.623813557	7,03522695296841	PF_Uninj
9359	ENSXMAG00000001068	Uninj	III	NA	NA	ap5z1	NA	ZF	NA	NA	NA	ZF_Uninj
9360	ENSXMAG00000001068	Uninj	III	NA	NA	ap5z1	NA	PF	-0.208110897	0.623813557	6,82490929674411	PF_Uninj
9361	ENSXMAG00000001069	7dpci	I	NA	NA		NA	ZF	NA	NA	NA	ZF_7dpci
9362	ENSXMAG00000001069	7dpci	I	NA	NA		NA	PF	-0.483969154	0.218469879	9,51540668152543	PF_7dpci
9363	ENSXMAG00000001069	7dpci	II	NA	NA		NA	ZF	NA	NA	NA	ZF_7dpci
9364	ENSXMAG00000001069	7dpci	II	NA	NA		NA	PF	-0.483969154	0.218469879	14,0936540446344	PF_7dpci
9365	ENSXMAG00000001069	7dpci	III	NA	NA		NA	ZF	NA	NA	NA	ZF_7dpci
9366	ENSXMAG00000001069	7dpci	III	NA	NA		NA	PF	-0.483969154	0.218469879	17,8002794702423	PF_7dpci
9367	ENSXMAG00000001069	Uninj	I	NA	NA		NA	ZF	NA	NA	NA	ZF_Uninj
9368	ENSXMAG00000001069	Uninj	I	NA	NA		NA	PF	-0.483969154	0.218469879	19,128529608107	PF_Uninj
9369	ENSXMAG00000001069	Uninj	II	NA	NA		NA	ZF	NA	NA	NA	ZF_Uninj
9370	ENSXMAG00000001069	Uninj	II	NA	NA		NA	PF	-0.483969154	0.218469879	18,9541308653421	PF_Uninj
9371	ENSXMAG00000001069	Uninj	III	NA	NA		NA	ZF	NA	NA	NA	ZF_Uninj
9372	ENSXMAG00000001069	Uninj	III	NA	NA		NA	PF	-0.483969154	0.218469879	17,062273246051	PF_Uninj
9373	ENSXMAG00000001071	7dpci	I	ENSDARG00000046006	med20	med20	med20	ZF	-0.441381904	0.507959952	4,42532572607112	ZF_7dpci
9374	ENSXMAG00000001071	7dpci	I	ENSDARG00000046006	med20	med20	med20	PF	0.611460899	0.103412375	5,07226223841913	PF_7dpci
9375	ENSXMAG00000001071	7dpci	II	ENSDARG00000046006	med20	med20	med20	ZF	-0.441381904	0.507959952	3,02153994595494	ZF_7dpci
9376	ENSXMAG00000001071	7dpci	II	ENSDARG00000046006	med20	med20	med20	PF	0.611460899	0.103412375	3,93220734392835	PF_7dpci
9377	ENSXMAG00000001071	7dpci	III	ENSDARG00000046006	med20	med20	med20	ZF	-0.441381904	0.507959952	1,06517057335328	ZF_7dpci
9378	ENSXMAG00000001071	7dpci	III	ENSDARG00000046006	med20	med20	med20	PF	0.611460899	0.103412375	4,42098444354022	PF_7dpci
9379	ENSXMAG00000001071	Uninj	I	ENSDARG00000046006	med20	med20	med20	ZF	-0.441381904	0.507959952	4,44625673245191	ZF_Uninj
9380	ENSXMAG00000001071	Uninj	I	ENSDARG00000046006	med20	med20	med20	PF	0.611460899	0.103412375	2,31367223542453	PF_Uninj
9381	ENSXMAG00000001071	Uninj	II	ENSDARG00000046006	med20	med20	med20	ZF	-0.441381904	0.507959952	3,40106786708214	ZF_Uninj
9382	ENSXMAG00000001071	Uninj	II	ENSDARG00000046006	med20	med20	med20	PF	0.611460899	0.103412375	1,91248888013392	PF_Uninj
9383	ENSXMAG00000001071	Uninj	III	ENSDARG00000046006	med20	med20	med20	ZF	-0.441381904	0.507959952	3,88331479742138	ZF_Uninj
9384	ENSXMAG00000001071	Uninj	III	ENSDARG00000046006	med20	med20	med20	PF	0.611460899	0.103412375	3,30581544121285	PF_Uninj
9385	ENSXMAG00000001073	7dpci	I	ENSDARG00000017562	banp	banp	banp	ZF	0.002756151	0.996717141	6,40618581104199	ZF_7dpci
9386	ENSXMAG00000001073	7dpci	I	ENSDARG00000017562	banp	banp	banp	PF	-0.395403441	0.198250676	12,700315529619	PF_7dpci
9387	ENSXMAG00000001073	7dpci	II	ENSDARG00000017562	banp	banp	banp	ZF	0.002756151	0.996717141	3,38902453364427	ZF_7dpci
9388	ENSXMAG00000001073	7dpci	II	ENSDARG00000017562	banp	banp	banp	PF	-0.395403441	0.198250676	10,8233033798995	PF_7dpci
9389	ENSXMAG00000001073	7dpci	III	ENSDARG00000017562	banp	banp	banp	ZF	0.002756151	0.996717141	5,32585286676642	ZF_7dpci
9390	ENSXMAG00000001073	7dpci	III	ENSDARG00000017562	banp	banp	banp	PF	-0.395403441	0.198250676	10,4707526284437	PF_7dpci
9391	ENSXMAG00000001073	Uninj	I	ENSDARG00000017562	banp	banp	banp	ZF	0.002756151	0.996717141	4,62554127811529	ZF_Uninj
9392	ENSXMAG00000001073	Uninj	I	ENSDARG00000017562	banp	banp	banp	PF	-0.395403441	0.198250676	15,7394885881384	PF_Uninj
9393	ENSXMAG00000001073	Uninj	II	ENSDARG00000017562	banp	banp	banp	ZF	0.002756151	0.996717141	3,61363460892198	ZF_Uninj
9394	ENSXMAG00000001073	Uninj	II	ENSDARG00000017562	banp	banp	banp	PF	-0.395403441	0.198250676	12,5336324819632	PF_Uninj
9395	ENSXMAG00000001073	Uninj	III	ENSDARG00000017562	banp	banp	banp	ZF	0.002756151	0.996717141	5,0042716463688	ZF_Uninj
9396	ENSXMAG00000001073	Uninj	III	ENSDARG00000017562	banp	banp	banp	PF	-0.395403441	0.198250676	12,4234677061285	PF_Uninj
9397	ENSXMAG00000001075	7dpci	I	ENSDARG00000078399	acsl2	acsl2	acsl2	ZF	-0.009078401		0,337167674362689	ZF_7dpci
9398	ENSXMAG00000001075	7dpci	I	ENSDARG00000078399	acsl2	acsl2	acsl2	PF	-0.727394183	0.019450509	3,93198623211144	PF_7dpci
9399	ENSXMAG00000001075	7dpci	II	ENSDARG00000078399	acsl2	acsl2	acsl2	ZF	-0.009078401		0,408316208885145	ZF_7dpci
9400	ENSXMAG00000001075	7dpci	II	ENSDARG00000078399	acsl2	acsl2	acsl2	PF	-0.727394183	0.019450509	3,34821615425728	PF_7dpci
9401	ENSXMAG00000001075	7dpci	III	ENSDARG00000078399	acsl2	acsl2	acsl2	ZF	-0.009078401		0	ZF_7dpci
9402	ENSXMAG00000001075	7dpci	III	ENSDARG00000078399	acsl2	acsl2	acsl2	PF	-0.727394183	0.019450509	3,21878691900228	PF_7dpci
9403	ENSXMAG00000001075	Uninj	I	ENSDARG00000078399	acsl2	acsl2	acsl2	ZF	-0.009078401		0,358569091326767	ZF_Uninj
9404	ENSXMAG00000001075	Uninj	I	ENSDARG00000078399	acsl2	acsl2	acsl2	PF	-0.727394183	0.019450509	4,92062686872273	PF_Uninj
9405	ENSXMAG00000001075	Uninj	II	ENSDARG00000078399	acsl2	acsl2	acsl2	ZF	-0.009078401		0,255080090050788	ZF_Uninj
9406	ENSXMAG00000001075	Uninj	II	ENSDARG00000078399	acsl2	acsl2	acsl2	PF	-0.727394183	0.019450509	5,66916346499182	PF_Uninj
9407	ENSXMAG00000001075	Uninj	III	ENSDARG00000078399	acsl2	acsl2	acsl2	ZF	-0.009078401		0,0800683463419009	ZF_Uninj
9408	ENSXMAG00000001075	Uninj	III	ENSDARG00000078399	acsl2	acsl2	acsl2	PF	-0.727394183	0.019450509	5,91847603253826	PF_Uninj
9409	ENSXMAG00000001076	7dpci	I	ENSDARG00000058381	zgc:171775	zgc:171775	zgc:171775	ZF			0	ZF_7dpci
9410	ENSXMAG00000001076	7dpci	I	ENSDARG00000058381	zgc:171775	zgc:171775	zgc:171775	PF	-0.244207641		0,0786397246334547	PF_7dpci
9411	ENSXMAG00000001076	7dpci	II	ENSDARG00000058381	zgc:171775	zgc:171775	zgc:171775	ZF			0	ZF_7dpci
9412	ENSXMAG00000001076	7dpci	II	ENSDARG00000058381	zgc:171775	zgc:171775	zgc:171775	PF	-0.244207641		0,0778654919704586	PF_7dpci
9413	ENSXMAG00000001076	7dpci	III	ENSDARG00000058381	zgc:171775	zgc:171775	zgc:171775	ZF			0	ZF_7dpci
9414	ENSXMAG00000001076	7dpci	III	ENSDARG00000058381	zgc:171775	zgc:171775	zgc:171775	PF	-0.244207641		0,116341695854814	PF_7dpci
9415	ENSXMAG00000001076	Uninj	I	ENSDARG00000058381	zgc:171775	zgc:171775	zgc:171775	ZF			0	ZF_Uninj
9416	ENSXMAG00000001076	Uninj	I	ENSDARG00000058381	zgc:171775	zgc:171775	zgc:171775	PF	-0.244207641		0,0651738658051	PF_Uninj
9417	ENSXMAG00000001076	Uninj	II	ENSDARG00000058381	zgc:171775	zgc:171775	zgc:171775	ZF			0	ZF_Uninj
9418	ENSXMAG00000001076	Uninj	II	ENSDARG00000058381	zgc:171775	zgc:171775	zgc:171775	PF	-0.244207641		0,204909522893158	PF_Uninj
9419	ENSXMAG00000001076	Uninj	III	ENSDARG00000058381	zgc:171775	zgc:171775	zgc:171775	ZF			0	ZF_Uninj
9420	ENSXMAG00000001076	Uninj	III	ENSDARG00000058381	zgc:171775	zgc:171775	zgc:171775	PF	-0.244207641		0,213278415575638	PF_Uninj
9421	ENSXMAG00000001077	7dpci	I	ENSDARG00000079723	si:dkey-46g23.1	si:dkey-46g23.1	si:dkey-46g23.1	ZF	-0.375105071	0.589563558	3,28738482530385	ZF_7dpci
9422	ENSXMAG00000001077	7dpci	I	ENSDARG00000079723	si:dkey-46g23.1	si:dkey-46g23.1	si:dkey-46g23.1	PF	-0.150824138	0.609434966	33,854401459528	PF_7dpci
9423	ENSXMAG00000001077	7dpci	II	ENSDARG00000079723	si:dkey-46g23.1	si:dkey-46g23.1	si:dkey-46g23.1	ZF	-0.375105071	0.589563558	1,22494862686031	ZF_7dpci
9424	ENSXMAG00000001077	7dpci	II	ENSDARG00000079723	si:dkey-46g23.1	si:dkey-46g23.1	si:dkey-46g23.1	PF	-0.150824138	0.609434966	37,2197051538908	PF_7dpci
9425	ENSXMAG00000001077	7dpci	III	ENSDARG00000079723	si:dkey-46g23.1	si:dkey-46g23.1	si:dkey-46g23.1	ZF	-0.375105071	0.589563558	2,17875799086879	ZF_7dpci
9426	ENSXMAG00000001077	7dpci	III	ENSDARG00000079723	si:dkey-46g23.1	si:dkey-46g23.1	si:dkey-46g23.1	PF	-0.150824138	0.609434966	28,8915211431946	PF_7dpci
9427	ENSXMAG00000001077	Uninj	I	ENSDARG00000079723	si:dkey-46g23.1	si:dkey-46g23.1	si:dkey-46g23.1	ZF	-0.375105071	0.589563558	2,97612345801217	ZF_Uninj
9428	ENSXMAG00000001077	Uninj	I	ENSDARG00000079723	si:dkey-46g23.1	si:dkey-46g23.1	si:dkey-46g23.1	PF	-0.150824138	0.609434966	35,6501045854689	PF_Uninj
9429	ENSXMAG00000001077	Uninj	II	ENSDARG00000079723	si:dkey-46g23.1	si:dkey-46g23.1	si:dkey-46g23.1	ZF	-0.375105071	0.589563558	2,55080090050788	ZF_Uninj
9430	ENSXMAG00000001077	Uninj	II	ENSDARG00000079723	si:dkey-46g23.1	si:dkey-46g23.1	si:dkey-46g23.1	PF	-0.150824138	0.609434966	29,0971522500869	PF_Uninj
9431	ENSXMAG00000001077	Uninj	III	ENSDARG00000079723	si:dkey-46g23.1	si:dkey-46g23.1	si:dkey-46g23.1	ZF	-0.375105071	0.589563558	2,88246046814762	ZF_Uninj
9432	ENSXMAG00000001077	Uninj	III	ENSDARG00000079723	si:dkey-46g23.1	si:dkey-46g23.1	si:dkey-46g23.1	PF	-0.150824138	0.609434966	35,1909385678849	PF_Uninj
9433	ENSXMAG00000001081	7dpci	I	ENSDARG00000009488	gipc2	gipc2	gipc2	ZF	0.380398074	0.591801226	2,23373584285962	ZF_7dpci
9434	ENSXMAG00000001081	7dpci	I	ENSDARG00000009488	gipc2	gipc2	gipc2	PF	-0.402768079	0.35193693	3,26354857272707	PF_7dpci
9435	ENSXMAG00000001081	7dpci	II	ENSDARG00000009488	gipc2	gipc2	gipc2	ZF	0.380398074	0.591801226	2,32740239074776	ZF_7dpci
9436	ENSXMAG00000001081	7dpci	II	ENSDARG00000009488	gipc2	gipc2	gipc2	PF	-0.402768079	0.35193693	3,89327459766396	PF_7dpci
9437	ENSXMAG00000001081	7dpci	III	ENSDARG00000009488	gipc2	gipc2	gipc2	ZF	0.380398074	0.591801226	2,95342749880264	ZF_7dpci
9438	ENSXMAG00000001081	7dpci	III	ENSDARG00000009488	gipc2	gipc2	gipc2	PF	-0.402768079	0.35193693	3,1412257885331	PF_7dpci
9439	ENSXMAG00000001081	Uninj	I	ENSDARG00000009488	gipc2	gipc2	gipc2	ZF	0.380398074	0.591801226	1,25499181964368	ZF_Uninj
9440	ENSXMAG00000001081	Uninj	I	ENSDARG00000009488	gipc2	gipc2	gipc2	PF	-0.402768079	0.35193693	4,85545300204226	PF_Uninj
9441	ENSXMAG00000001081	Uninj	II	ENSDARG00000009488	gipc2	gipc2	gipc2	ZF	0.380398074	0.591801226	1,31791379846489	ZF_Uninj
9442	ENSXMAG00000001081	Uninj	II	ENSDARG00000009488	gipc2	gipc2	gipc2	PF	-0.402768079	0.35193693	4,30309998038557	PF_Uninj
9443	ENSXMAG00000001081	Uninj	III	ENSDARG00000009488	gipc2	gipc2	gipc2	ZF	0.380398074	0.591801226	2,00170865854752	ZF_Uninj
9444	ENSXMAG00000001081	Uninj	III	ENSDARG00000009488	gipc2	gipc2	gipc2	PF	-0.402768079	0.35193693	3,41245464879113	PF_Uninj
9445	ENSXMAG00000001082	7dpci	I	ENSDARG00000000229	usp49	usp49	usp49	ZF	0.416996004	0.424170262	5,81614238472714	ZF_7dpci
9446	ENSXMAG00000001082	7dpci	I	ENSDARG00000000229	usp49	usp49	usp49	PF	0.312912397	0.340098371	8,92560874896802	PF_7dpci
9447	ENSXMAG00000001082	7dpci	II	ENSDARG00000000229	usp49	usp49	usp49	ZF	0.416996004	0.424170262	6,16557475365352	ZF_7dpci
9448	ENSXMAG00000001082	7dpci	II	ENSDARG00000000229	usp49	usp49	usp49	PF	0.312912397	0.340098371	8,17587665539495	PF_7dpci
9449	ENSXMAG00000001082	7dpci	III	ENSDARG00000000229	usp49	usp49	usp49	ZF	0.416996004	0.424170262	5,95527184221362	ZF_7dpci
9450	ENSXMAG00000001082	7dpci	III	ENSDARG00000000229	usp49	usp49	usp49	PF	0.312912397	0.340098371	7,21318514571723	PF_7dpci
9451	ENSXMAG00000001082	Uninj	I	ENSDARG00000000229	usp49	usp49	usp49	ZF	0.416996004	0.424170262	3,19126491280823	ZF_Uninj
9452	ENSXMAG00000001082	Uninj	I	ENSDARG00000000229	usp49	usp49	usp49	PF	0.312912397	0.340098371	5,31167006151081	PF_Uninj
9453	ENSXMAG00000001082	Uninj	II	ENSDARG00000000229	usp49	usp49	usp49	ZF	0.416996004	0.424170262	4,63395496716238	ZF_Uninj
9454	ENSXMAG00000001082	Uninj	II	ENSDARG00000000229	usp49	usp49	usp49	PF	0.312912397	0.340098371	5,08858648597212	PF_Uninj
9455	ENSXMAG00000001082	Uninj	III	ENSDARG00000000229	usp49	usp49	usp49	ZF	0.416996004	0.424170262	3,44293889262133	ZF_Uninj
9456	ENSXMAG00000001082	Uninj	III	ENSDARG00000000229	usp49	usp49	usp49	PF	0.312912397	0.340098371	6,98486810832107	PF_Uninj
9457	ENSXMAG00000001083	7dpci	I	ENSDARG00000033251	osbpl3a	osbpl3a	osbpl3a	ZF	0.236565578		0,210729796488846	ZF_7dpci
9458	ENSXMAG00000001083	7dpci	I	ENSDARG00000033251	osbpl3a	osbpl3a	osbpl3a	PF	0.164963642	0.575758043	42,4654513108396	PF_7dpci
9459	ENSXMAG00000001083	7dpci	II	ENSDARG00000033251	osbpl3a	osbpl3a	osbpl3a	ZF	0.236565578		0,408316208885145	ZF_7dpci
9460	ENSXMAG00000001083	7dpci	II	ENSDARG00000033251	osbpl3a	osbpl3a	osbpl3a	PF	0.164963642	0.575758043	37,8036963457093	PF_7dpci
9461	ENSXMAG00000001083	7dpci	III	ENSDARG00000033251	osbpl3a	osbpl3a	osbpl3a	ZF	0.236565578		0,387334753922315	ZF_7dpci
9462	ENSXMAG00000001083	7dpci	III	ENSDARG00000033251	osbpl3a	osbpl3a	osbpl3a	PF	0.164963642	0.575758043	34,7861670641388	PF_7dpci
9463	ENSXMAG00000001083	Uninj	I	ENSDARG00000033251	osbpl3a	osbpl3a	osbpl3a	ZF	0.236565578		0,179284545663384	ZF_Uninj
9464	ENSXMAG00000001083	Uninj	I	ENSDARG00000033251	osbpl3a	osbpl3a	osbpl3a	PF	0.164963642	0.575758043	33,0757368880641	PF_Uninj
9465	ENSXMAG00000001083	Uninj	II	ENSDARG00000033251	osbpl3a	osbpl3a	osbpl3a	ZF	0.236565578		0,127540045025394	ZF_Uninj
9466	ENSXMAG00000001083	Uninj	II	ENSDARG00000033251	osbpl3a	osbpl3a	osbpl3a	PF	0.164963642	0.575758043	27,6627855877115	PF_Uninj
9467	ENSXMAG00000001083	Uninj	III	ENSDARG00000033251	osbpl3a	osbpl3a	osbpl3a	ZF	0.236565578		0,160136692683802	ZF_Uninj
9468	ENSXMAG00000001083	Uninj	III	ENSDARG00000033251	osbpl3a	osbpl3a	osbpl3a	PF	0.164963642	0.575758043	30,4454938216413	PF_Uninj
9469	ENSXMAG00000001085	7dpci	I	ENSDARG00000052741	card11	card11	card11	ZF	0.111958583	0.910533599	1,3908166567096	ZF_7dpci
9470	ENSXMAG00000001085	7dpci	I	ENSDARG00000052741	card11	card11	card11	PF	-0.197332683	0.63702699	18,7555743281499	PF_7dpci
9471	ENSXMAG00000001085	7dpci	II	ENSDARG00000052741	card11	card11	card11	ZF	0.111958583	0.910533599	0,489979450662174	ZF_7dpci
9472	ENSXMAG00000001085	7dpci	II	ENSDARG00000052741	card11	card11	card11	PF	-0.197332683	0.63702699	16,4685515474357	PF_7dpci
9473	ENSXMAG00000001085	7dpci	III	ENSDARG00000052741	card11	card11	card11	ZF	0.111958583	0.910533599	2,80817696586986	ZF_7dpci
9474	ENSXMAG00000001085	7dpci	III	ENSDARG00000052741	card11	card11	card11	PF	-0.197332683	0.63702699	17,4512543819981	PF_7dpci
9475	ENSXMAG00000001085	Uninj	I	ENSDARG00000052741	card11	card11	card11	ZF	0.111958583	0.910533599	0,860565819184241	ZF_Uninj
9476	ENSXMAG00000001085	Uninj	I	ENSDARG00000052741	card11	card11	card11	PF	-0.197332683	0.63702699	13,5887510168619	PF_Uninj
9477	ENSXMAG00000001085	Uninj	II	ENSDARG00000052741	card11	card11	card11	ZF	0.111958583	0.910533599	1,70053393354107	ZF_Uninj
9478	ENSXMAG00000001085	Uninj	II	ENSDARG00000052741	card11	card11	card11	PF	-0.197332683	0.63702699	15,846336436936	PF_Uninj
9479	ENSXMAG00000001085	Uninj	III	ENSDARG00000052741	card11	card11	card11	ZF	0.111958583	0.910533599	0,960820156183214	ZF_Uninj
9480	ENSXMAG00000001085	Uninj	III	ENSDARG00000052741	card11	card11	card11	PF	-0.197332683	0.63702699	26,8197607564363	PF_Uninj
9481	ENSXMAG00000001086	7dpci	I	NA	NA		NA	ZF	NA	NA	NA	ZF_7dpci
9482	ENSXMAG00000001086	7dpci	I	NA	NA		NA	PF			0	PF_7dpci
9483	ENSXMAG00000001086	7dpci	II	NA	NA		NA	ZF	NA	NA	NA	ZF_7dpci
9484	ENSXMAG00000001086	7dpci	II	NA	NA		NA	PF			0	PF_7dpci
9485	ENSXMAG00000001086	7dpci	III	NA	NA		NA	ZF	NA	NA	NA	ZF_7dpci
9486	ENSXMAG00000001086	7dpci	III	NA	NA		NA	PF			0	PF_7dpci
9487	ENSXMAG00000001086	Uninj	I	NA	NA		NA	ZF	NA	NA	NA	ZF_Uninj
9488	ENSXMAG00000001086	Uninj	I	NA	NA		NA	PF			0	PF_Uninj
9489	ENSXMAG00000001086	Uninj	II	NA	NA		NA	ZF	NA	NA	NA	ZF_Uninj
9490	ENSXMAG00000001086	Uninj	II	NA	NA		NA	PF			0	PF_Uninj
9491	ENSXMAG00000001086	Uninj	III	NA	NA		NA	ZF	NA	NA	NA	ZF_Uninj
9492	ENSXMAG00000001086	Uninj	III	NA	NA		NA	PF			0	PF_Uninj
9493	ENSXMAG00000001087	7dpci	I	ENSDARG00000036082	tph1b	tph1b	tph1b	ZF	-0.179958045		0	ZF_7dpci
9494	ENSXMAG00000001087	7dpci	I	ENSDARG00000036082	tph1b	tph1b	tph1b	PF	0.030663195		0,196599311627507	PF_7dpci
9495	ENSXMAG00000001087	7dpci	II	ENSDARG00000036082	tph1b	tph1b	tph1b	ZF	-0.179958045		0	ZF_7dpci
9496	ENSXMAG00000001087	7dpci	II	ENSDARG00000036082	tph1b	tph1b	tph1b	PF	0.030663195		0	PF_7dpci
9497	ENSXMAG00000001087	7dpci	III	ENSDARG00000036082	tph1b	tph1b	tph1b	ZF	-0.179958045		0	ZF_7dpci
9498	ENSXMAG00000001087	7dpci	III	ENSDARG00000036082	tph1b	tph1b	tph1b	PF	0.030663195		0,0387805652723509	PF_7dpci
9499	ENSXMAG00000001087	Uninj	I	ENSDARG00000036082	tph1b	tph1b	tph1b	ZF	-0.179958045		0,0717138182653534	ZF_Uninj
9500	ENSXMAG00000001087	Uninj	I	ENSDARG00000036082	tph1b	tph1b	tph1b	PF	0.030663195		0,03258693290255	PF_Uninj
9501	ENSXMAG00000001087	Uninj	II	ENSDARG00000036082	tph1b	tph1b	tph1b	ZF	-0.179958045		0,0850266966966811	ZF_Uninj
9502	ENSXMAG00000001087	Uninj	II	ENSDARG00000036082	tph1b	tph1b	tph1b	PF	0.030663195		0	PF_Uninj
9503	ENSXMAG00000001087	Uninj	III	ENSDARG00000036082	tph1b	tph1b	tph1b	ZF	-0.179958045		0,160136692683802	ZF_Uninj
9504	ENSXMAG00000001087	Uninj	III	ENSDARG00000036082	tph1b	tph1b	tph1b	PF	0.030663195		0,159958811660775	PF_Uninj
9505	ENSXMAG00000001088	7dpci	I	ENSDARG00000011770	dhrs12	dhrs12	dhrs12	ZF	-0.009679748	0.992124825	3,62455249956922	ZF_7dpci
9506	ENSXMAG00000001088	7dpci	I	ENSDARG00000011770	dhrs12	dhrs12	dhrs12	PF	-0.137804534	0.728336277	15,4920257545454	PF_7dpci
9507	ENSXMAG00000001088	7dpci	II	ENSDARG00000011770	dhrs12	dhrs12	dhrs12	ZF	-0.009679748	0.992124825	5,18561585232917	ZF_7dpci
9508	ENSXMAG00000001088	7dpci	II	ENSDARG00000011770	dhrs12	dhrs12	dhrs12	PF	-0.137804534	0.728336277	21,3740775423906	PF_7dpci
9509	ENSXMAG00000001088	7dpci	III	ENSDARG00000011770	dhrs12	dhrs12	dhrs12	ZF	-0.009679748	0.992124825	4,0185980717098	ZF_7dpci
9510	ENSXMAG00000001088	7dpci	III	ENSDARG00000011770	dhrs12	dhrs12	dhrs12	PF	-0.137804534	0.728336277	17,0246681617744	PF_7dpci
9511	ENSXMAG00000001088	Uninj	I	ENSDARG00000011770	dhrs12	dhrs12	dhrs12	ZF	-0.009679748	0.992124825	1,64941782010313	ZF_Uninj
9512	ENSXMAG00000001088	Uninj	I	ENSDARG00000011770	dhrs12	dhrs12	dhrs12	PF	-0.137804534	0.728336277	18,9981818783934	PF_Uninj
9513	ENSXMAG00000001088	Uninj	II	ENSDARG00000011770	dhrs12	dhrs12	dhrs12	ZF	-0.009679748	0.992124825	3,74117465394738	ZF_Uninj
9514	ENSXMAG00000001088	Uninj	II	ENSDARG00000011770	dhrs12	dhrs12	dhrs12	PF	-0.137804534	0.728336277	14,1729086675351	PF_Uninj
9515	ENSXMAG00000001088	Uninj	III	ENSDARG00000011770	dhrs12	dhrs12	dhrs12	ZF	-0.009679748	0.992124825	6,32539936197501	ZF_Uninj
9516	ENSXMAG00000001088	Uninj	III	ENSDARG00000011770	dhrs12	dhrs12	dhrs12	PF	-0.137804534	0.728336277	21,0079239302191	PF_Uninj
9517	ENSXMAG00000001089	7dpci	I	ENSDARG00000046007	tmcc2	tmcc2	tmcc2	ZF	-0.64135523	0.225744314	8,47133782017517	ZF_7dpci
9518	ENSXMAG00000001089	7dpci	I	ENSDARG00000046007	tmcc2	tmcc2	tmcc2	PF	-0.0351693		0	PF_7dpci
9519	ENSXMAG00000001089	7dpci	II	ENSDARG00000046007	tmcc2	tmcc2	tmcc2	ZF	-0.64135523	0.225744314	7,43135500068529	ZF_7dpci
9520	ENSXMAG00000001089	7dpci	II	ENSDARG00000046007	tmcc2	tmcc2	tmcc2	PF	-0.0351693		0	PF_7dpci
9521	ENSXMAG00000001089	7dpci	III	ENSDARG00000046007	tmcc2	tmcc2	tmcc2	ZF	-0.64135523	0.225744314	2,03350745793601	ZF_7dpci
9522	ENSXMAG00000001089	7dpci	III	ENSDARG00000046007	tmcc2	tmcc2	tmcc2	PF	-0.0351693		0	PF_7dpci
9523	ENSXMAG00000001089	Uninj	I	ENSDARG00000046007	tmcc2	tmcc2	tmcc2	ZF	-0.64135523	0.225744314	12,2630629233754	ZF_Uninj
9524	ENSXMAG00000001089	Uninj	I	ENSDARG00000046007	tmcc2	tmcc2	tmcc2	PF	-0.0351693		0,03258693290255	PF_Uninj
9525	ENSXMAG00000001089	Uninj	II	ENSDARG00000046007	tmcc2	tmcc2	tmcc2	ZF	-0.64135523	0.225744314	8,29010292665062	ZF_Uninj
9526	ENSXMAG00000001089	Uninj	II	ENSDARG00000046007	tmcc2	tmcc2	tmcc2	PF	-0.0351693		0	PF_Uninj
9527	ENSXMAG00000001089	Uninj	III	ENSDARG00000046007	tmcc2	tmcc2	tmcc2	ZF	-0.64135523	0.225744314	8,6473814028348	ZF_Uninj
9528	ENSXMAG00000001089	Uninj	III	ENSDARG00000046007	tmcc2	tmcc2	tmcc2	PF	-0.0351693		0	PF_Uninj
9529	ENSXMAG00000001091	7dpci	I	ENSDARG00000032631	ltb4r	ltb4r	ltb4r	ZF	0.949262385	0.018275265	5,68970450383634	ZF_7dpci
9530	ENSXMAG00000001091	7dpci	I	ENSDARG00000032631	ltb4r	ltb4r	ltb4r	PF	-0.279762923	0.685897554	5,0329423756637	PF_7dpci
9531	ENSXMAG00000001091	7dpci	II	ENSDARG00000032631	ltb4r	ltb4r	ltb4r	ZF	0.949262385	0.018275265	7,34969176198131	ZF_7dpci
9532	ENSXMAG00000001091	7dpci	II	ENSDARG00000032631	ltb4r	ltb4r	ltb4r	PF	-0.279762923	0.685897554	6,07350837429704	PF_7dpci
9533	ENSXMAG00000001091	7dpci	III	ENSDARG00000032631	ltb4r	ltb4r	ltb4r	ZF	0.949262385	0.018275265	12,6852131892382	ZF_7dpci
9534	ENSXMAG00000001091	7dpci	III	ENSDARG00000032631	ltb4r	ltb4r	ltb4r	PF	-0.279762923	0.685897554	5,15781518413026	PF_7dpci
9535	ENSXMAG00000001091	Uninj	I	ENSDARG00000032631	ltb4r	ltb4r	ltb4r	ZF	0.949262385	0.018275265	3,44226327673696	ZF_Uninj
9536	ENSXMAG00000001091	Uninj	I	ENSDARG00000032631	ltb4r	ltb4r	ltb4r	PF	-0.279762923	0.685897554	1,59675971178727	PF_Uninj
9537	ENSXMAG00000001091	Uninj	II	ENSDARG00000032631	ltb4r	ltb4r	ltb4r	ZF	0.949262385	0.018275265	2,89090768698057	ZF_Uninj
9538	ENSXMAG00000001091	Uninj	II	ENSDARG00000032631	ltb4r	ltb4r	ltb4r	PF	-0.279762923	0.685897554	5,80576981378948	PF_Uninj
9539	ENSXMAG00000001091	Uninj	III	ENSDARG00000032631	ltb4r	ltb4r	ltb4r	ZF	0.949262385	0.018275265	3,60307558538554	ZF_Uninj
9540	ENSXMAG00000001091	Uninj	III	ENSDARG00000032631	ltb4r	ltb4r	ltb4r	PF	-0.279762923	0.685897554	12,9033441408593	PF_Uninj
9541	ENSXMAG00000001092	7dpci	I	ENSDARG00000036852	DXO	DXO	DXO	ZF	0.015771586		0,927211104473065	ZF_7dpci
9542	ENSXMAG00000001092	7dpci	I	ENSDARG00000036852	DXO	DXO	DXO	PF	0.261343642	0.597379351	6,60573686833279	PF_7dpci
9543	ENSXMAG00000001092	7dpci	II	ENSDARG00000036852	DXO	DXO	DXO	ZF	0.015771586		0,939127280333399	ZF_7dpci
9544	ENSXMAG00000001092	7dpci	II	ENSDARG00000036852	DXO	DXO	DXO	PF	0.261343642	0.597379351	3,65967812179553	PF_7dpci
9545	ENSXMAG00000001092	7dpci	III	ENSDARG00000036852	DXO	DXO	DXO	ZF	0.015771586		0,387334753922315	ZF_7dpci
9546	ENSXMAG00000001092	7dpci	III	ENSDARG00000036852	DXO	DXO	DXO	PF	0.261343642	0.597379351	5,11903462002849	PF_7dpci
9547	ENSXMAG00000001092	Uninj	I	ENSDARG00000036852	DXO	DXO	DXO	ZF	0.015771586		0,501996727857474	ZF_Uninj
9548	ENSXMAG00000001092	Uninj	I	ENSDARG00000036852	DXO	DXO	DXO	PF	0.261343642	0.597379351	3,42162795403828	PF_Uninj
9549	ENSXMAG00000001092	Uninj	II	ENSDARG00000036852	DXO	DXO	DXO	ZF	0.015771586		0,552673528312524	ZF_Uninj
9550	ENSXMAG00000001092	Uninj	II	ENSDARG00000036852	DXO	DXO	DXO	PF	0.261343642	0.597379351	3,82497775959376	PF_Uninj
9551	ENSXMAG00000001092	Uninj	III	ENSDARG00000036852	DXO	DXO	DXO	ZF	0.015771586		0,920785983092667	ZF_Uninj
9552	ENSXMAG00000001092	Uninj	III	ENSDARG00000036852	DXO	DXO	DXO	PF	0.261343642	0.597379351	3,89233108394109	PF_Uninj
9553	ENSXMAG00000001093	7dpci	I	ENSDARG00000038106	slc37a4a	slc37a4a	slc37a4a	ZF	-0.128010386	0.896409687	1,13794090076727	ZF_7dpci
9554	ENSXMAG00000001093	7dpci	I	ENSDARG00000038106	slc37a4a	slc37a4a	slc37a4a	PF	0.105011094	0.894514985	1,96599311627507	PF_7dpci
9555	ENSXMAG00000001093	7dpci	II	ENSDARG00000038106	slc37a4a	slc37a4a	slc37a4a	ZF	-0.128010386	0.896409687	1,22494862686031	ZF_7dpci
9556	ENSXMAG00000001093	7dpci	II	ENSDARG00000038106	slc37a4a	slc37a4a	slc37a4a	PF	0.105011094	0.894514985	1,20691512517705	PF_7dpci
9557	ENSXMAG00000001093	7dpci	III	ENSDARG00000038106	slc37a4a	slc37a4a	slc37a4a	ZF	-0.128010386	0.896409687	0,919920040420508	ZF_7dpci
9558	ENSXMAG00000001093	7dpci	III	ENSDARG00000038106	slc37a4a	slc37a4a	slc37a4a	PF	0.105011094	0.894514985	0,891953001528397	PF_7dpci
9559	ENSXMAG00000001093	Uninj	I	ENSDARG00000038106	slc37a4a	slc37a4a	slc37a4a	ZF	-0.128010386	0.896409687	0,645424364388181	ZF_Uninj
9560	ENSXMAG00000001093	Uninj	I	ENSDARG00000038106	slc37a4a	slc37a4a	slc37a4a	PF	0.105011094	0.894514985	1,07536878563826	PF_Uninj
9561	ENSXMAG00000001093	Uninj	II	ENSDARG00000038106	slc37a4a	slc37a4a	slc37a4a	ZF	-0.128010386	0.896409687	1,44545384349028	ZF_Uninj
9562	ENSXMAG00000001093	Uninj	II	ENSDARG00000038106	slc37a4a	slc37a4a	slc37a4a	PF	0.105011094	0.894514985	0,717183330176607	PF_Uninj
9563	ENSXMAG00000001093	Uninj	III	ENSDARG00000038106	slc37a4a	slc37a4a	slc37a4a	ZF	-0.128010386	0.896409687	1,36116188789272	ZF_Uninj
9564	ENSXMAG00000001093	Uninj	III	ENSDARG00000038106	slc37a4a	slc37a4a	slc37a4a	PF	0.105011094	0.894514985	1,54626851260907	PF_Uninj
9565	ENSXMAG00000001094	7dpci	I	ENSDARG00000045596	rassf8a	rassf8a	rassf8a	ZF	-0.378862981	0.573930142	3,11880098768456	ZF_7dpci
9566	ENSXMAG00000001094	7dpci	I	ENSDARG00000045596	rassf8a	rassf8a	rassf8a	PF	-0.364570866	0.130807557	47,5770334076271	PF_7dpci
9567	ENSXMAG00000001094	7dpci	II	ENSDARG00000045596	rassf8a	rassf8a	rassf8a	ZF	-0.378862981	0.573930142	1,9599178026487	ZF_7dpci
9568	ENSXMAG00000001094	7dpci	II	ENSDARG00000045596	rassf8a	rassf8a	rassf8a	PF	-0.364570866	0.130807557	46,1742367474581	PF_7dpci
9569	ENSXMAG00000001094	7dpci	III	ENSDARG00000045596	rassf8a	rassf8a	rassf8a	ZF	-0.378862981	0.573930142	2,66292643338321	ZF_7dpci
9570	ENSXMAG00000001094	7dpci	III	ENSDARG00000045596	rassf8a	rassf8a	rassf8a	PF	-0.364570866	0.130807557	38,470320767089	PF_7dpci
9571	ENSXMAG00000001094	Uninj	I	ENSDARG00000045596	rassf8a	rassf8a	rassf8a	ZF	-0.378862981	0.573930142	4,12354455025782	ZF_Uninj
9572	ENSXMAG00000001094	Uninj	I	ENSDARG00000045596	rassf8a	rassf8a	rassf8a	PF	-0.364570866	0.130807557	54,0617216746802	PF_Uninj
9573	ENSXMAG00000001094	Uninj	II	ENSDARG00000045596	rassf8a	rassf8a	rassf8a	ZF	-0.378862981	0.573930142	1,91310067538091	ZF_Uninj
9574	ENSXMAG00000001094	Uninj	II	ENSDARG00000045596	rassf8a	rassf8a	rassf8a	PF	-0.364570866	0.130807557	50,5785005681857	PF_Uninj
9575	ENSXMAG00000001094	Uninj	III	ENSDARG00000045596	rassf8a	rassf8a	rassf8a	ZF	-0.378862981	0.573930142	3,76321227814974	ZF_Uninj
9576	ENSXMAG00000001094	Uninj	III	ENSDARG00000045596	rassf8a	rassf8a	rassf8a	PF	-0.364570866	0.130807557	48,68079837075	PF_Uninj
9577	ENSXMAG00000001095	7dpci	I	ENSDARG00000088615	ltb4r2a	ltb4r2a	ltb4r2a	ZF	-0.001428341		0,0842919186150026	ZF_7dpci
9578	ENSXMAG00000001095	7dpci	I	ENSDARG00000088615	ltb4r2a	ltb4r2a	ltb4r2a	PF	-0.096476524		0	PF_7dpci
9579	ENSXMAG00000001095	7dpci	II	ENSDARG00000088615	ltb4r2a	ltb4r2a	ltb4r2a	ZF	-0.001428341		0	ZF_7dpci
9580	ENSXMAG00000001095	7dpci	II	ENSDARG00000088615	ltb4r2a	ltb4r2a	ltb4r2a	PF	-0.096476524		0	PF_7dpci
9581	ENSXMAG00000001095	7dpci	III	ENSDARG00000088615	ltb4r2a	ltb4r2a	ltb4r2a	ZF	-0.001428341		0	ZF_7dpci
9582	ENSXMAG00000001095	7dpci	III	ENSDARG00000088615	ltb4r2a	ltb4r2a	ltb4r2a	PF	-0.096476524		0,0775611305824627	PF_7dpci
9583	ENSXMAG00000001095	Uninj	I	ENSDARG00000088615	ltb4r2a	ltb4r2a	ltb4r2a	ZF	-0.001428341		0,0717138182653534	ZF_Uninj
9584	ENSXMAG00000001095	Uninj	I	ENSDARG00000088615	ltb4r2a	ltb4r2a	ltb4r2a	PF	-0.096476524		0	PF_Uninj
9585	ENSXMAG00000001095	Uninj	II	ENSDARG00000088615	ltb4r2a	ltb4r2a	ltb4r2a	ZF	-0.001428341		0	ZF_Uninj
9586	ENSXMAG00000001095	Uninj	II	ENSDARG00000088615	ltb4r2a	ltb4r2a	ltb4r2a	PF	-0.096476524		0,204909522893158	PF_Uninj
9587	ENSXMAG00000001095	Uninj	III	ENSDARG00000088615	ltb4r2a	ltb4r2a	ltb4r2a	ZF	-0.001428341		0	ZF_Uninj
9588	ENSXMAG00000001095	Uninj	III	ENSDARG00000088615	ltb4r2a	ltb4r2a	ltb4r2a	PF	-0.096476524		0	PF_Uninj
9589	ENSXMAG00000001096	7dpci	I	ENSDARG00000076554	cdkn1a	cdkn1a	cdkn1a	ZF	-0.368225311	0.631300128	1,60154645349041	ZF_7dpci
9590	ENSXMAG00000001096	7dpci	I	ENSDARG00000076554	cdkn1a	cdkn1a	cdkn1a	PF	1.597096561	5.79514E-05	11,5600395228726	PF_7dpci
9591	ENSXMAG00000001096	7dpci	II	ENSDARG00000076554	cdkn1a	cdkn1a	cdkn1a	ZF	-0.368225311	0.631300128	1,55160159396842	ZF_7dpci
9592	ENSXMAG00000001096	7dpci	II	ENSDARG00000076554	cdkn1a	cdkn1a	cdkn1a	PF	1.597096561	5.79514E-05	6,54070132517493	PF_7dpci
9593	ENSXMAG00000001096	7dpci	III	ENSDARG00000076554	cdkn1a	cdkn1a	cdkn1a	ZF	-0.368225311	0.631300128	0,677835819163296	ZF_7dpci
9594	ENSXMAG00000001096	7dpci	III	ENSDARG00000076554	cdkn1a	cdkn1a	cdkn1a	PF	1.597096561	5.79514E-05	7,95001588630726	PF_7dpci
9595	ENSXMAG00000001096	Uninj	I	ENSDARG00000076554	cdkn1a	cdkn1a	cdkn1a	ZF	-0.368225311	0.631300128	2,0079869114299	ZF_Uninj
9596	ENSXMAG00000001096	Uninj	I	ENSDARG00000076554	cdkn1a	cdkn1a	cdkn1a	PF	1.597096561	5.79514E-05	1,36865118168826	PF_Uninj
9597	ENSXMAG00000001096	Uninj	II	ENSDARG00000076554	cdkn1a	cdkn1a	cdkn1a	ZF	-0.368225311	0.631300128	1,78556063035552	ZF_Uninj
9598	ENSXMAG00000001096	Uninj	II	ENSDARG00000076554	cdkn1a	cdkn1a	cdkn1a	PF	1.597096561	5.79514E-05	0,683031742977192	PF_Uninj
9599	ENSXMAG00000001096	Uninj	III	ENSDARG00000076554	cdkn1a	cdkn1a	cdkn1a	ZF	-0.368225311	0.631300128	1,40119606098327	ZF_Uninj
9600	ENSXMAG00000001096	Uninj	III	ENSDARG00000076554	cdkn1a	cdkn1a	cdkn1a	PF	1.597096561	5.79514E-05	3,46577425278981	PF_Uninj
9601	ENSXMAG00000001097	7dpci	I	NA	NA	SRSF3	NA	ZF	NA	NA	NA	ZF_7dpci
9602	ENSXMAG00000001097	7dpci	I	NA	NA	SRSF3	NA	PF	0.61824326	0.050874601	71,0509912357193	PF_7dpci
9603	ENSXMAG00000001097	7dpci	II	NA	NA	SRSF3	NA	ZF	NA	NA	NA	ZF_7dpci
9604	ENSXMAG00000001097	7dpci	II	NA	NA	SRSF3	NA	PF	0.61824326	0.050874601	42,1252311488457	PF_7dpci
9605	ENSXMAG00000001097	7dpci	III	NA	NA	SRSF3	NA	ZF	NA	NA	NA	ZF_7dpci
9606	ENSXMAG00000001097	7dpci	III	NA	NA	SRSF3	NA	PF	0.61824326	0.050874601	35,2515338484643	PF_7dpci
9607	ENSXMAG00000001097	Uninj	I	NA	NA	SRSF3	NA	ZF	NA	NA	NA	ZF_Uninj
9608	ENSXMAG00000001097	Uninj	I	NA	NA	SRSF3	NA	PF	0.61824326	0.050874601	24,5053735362983	PF_Uninj
9609	ENSXMAG00000001097	Uninj	II	NA	NA	SRSF3	NA	ZF	NA	NA	NA	ZF_Uninj
9610	ENSXMAG00000001097	Uninj	II	NA	NA	SRSF3	NA	PF	0.61824326	0.050874601	22,8132602155056	PF_Uninj
9611	ENSXMAG00000001097	Uninj	III	NA	NA	SRSF3	NA	ZF	NA	NA	NA	ZF_Uninj
9612	ENSXMAG00000001097	Uninj	III	NA	NA	SRSF3	NA	PF	0.61824326	0.050874601	35,5108561910388	PF_Uninj
9613	ENSXMAG00000001098	7dpci	I	NA	NA		NA	ZF	NA	NA	NA	ZF_7dpci
9614	ENSXMAG00000001098	7dpci	I	NA	NA		NA	PF	-0.206547622		0,117959586950182	PF_7dpci
9615	ENSXMAG00000001098	7dpci	II	NA	NA		NA	ZF	NA	NA	NA	ZF_7dpci
9616	ENSXMAG00000001098	7dpci	II	NA	NA		NA	PF	-0.206547622		4,477265788194	PF_7dpci
9617	ENSXMAG00000001098	7dpci	III	NA	NA		NA	ZF	NA	NA	NA	ZF_7dpci
9618	ENSXMAG00000001098	7dpci	III	NA	NA		NA	PF	-0.206547622		0,310244522329851	PF_7dpci
9619	ENSXMAG00000001098	Uninj	I	NA	NA		NA	ZF	NA	NA	NA	ZF_Uninj
9620	ENSXMAG00000001098	Uninj	I	NA	NA		NA	PF	-0.206547622		0,228108530244903	PF_Uninj
9621	ENSXMAG00000001098	Uninj	II	NA	NA		NA	ZF	NA	NA	NA	ZF_Uninj
9622	ENSXMAG00000001098	Uninj	II	NA	NA		NA	PF	-0.206547622		13,5581800979456	PF_Uninj
9623	ENSXMAG00000001098	Uninj	III	NA	NA		NA	ZF	NA	NA	NA	ZF_Uninj
9624	ENSXMAG00000001098	Uninj	III	NA	NA		NA	PF	-0.206547622		0,266598019448594	PF_Uninj
9625	ENSXMAG00000001102	7dpci	I	ENSDARG00000086628	stk19_a	stk19	stk19	ZF	0.19845074		0,8007732265019	ZF_7dpci
9626	ENSXMAG00000001102	7dpci	I	ENSDARG00000086628	stk19_a	stk19	stk19	PF	0.641625645	0.014446038	12,4643963574735	PF_7dpci
9627	ENSXMAG00000001102	7dpci	II	ENSDARG00000086628	stk19_a	stk19	stk19	ZF	0.19845074		0,612474313225283	ZF_7dpci
9628	ENSXMAG00000001102	7dpci	II	ENSDARG00000086628	stk19_a	stk19	stk19	PF	0.641625645	0.014446038	11,6408910493044	PF_7dpci
9629	ENSXMAG00000001102	7dpci	III	ENSDARG00000086628	stk19_a	stk19	stk19	ZF	0.19845074		1,74300639251658	ZF_7dpci
9630	ENSXMAG00000001102	7dpci	III	ENSDARG00000086628	stk19_a	stk19	stk19	PF	0.641625645	0.014446038	9,22977453942634	PF_7dpci
9631	ENSXMAG00000001102	Uninj	I	ENSDARG00000086628	stk19_a	stk19	stk19	ZF	0.19845074		0,573710546122827	ZF_Uninj
9632	ENSXMAG00000001102	Uninj	I	ENSDARG00000086628	stk19_a	stk19	stk19	PF	0.641625645	0.014446038	5,47460472456462	PF_Uninj
9633	ENSXMAG00000001102	Uninj	II	ENSDARG00000086628	stk19_a	stk19	stk19	ZF	0.19845074		0,850266966966811	ZF_Uninj
9634	ENSXMAG00000001102	Uninj	II	ENSDARG00000086628	stk19_a	stk19	stk19	PF	0.641625645	0.014446038	5,56670870339357	PF_Uninj
9635	ENSXMAG00000001102	Uninj	III	ENSDARG00000086628	stk19_a	stk19	stk19	ZF	0.19845074		0,68058094374535	ZF_Uninj
9636	ENSXMAG00000001102	Uninj	III	ENSDARG00000086628	stk19_a	stk19	stk19	PF	0.641625645	0.014446038	7,57138375356377	PF_Uninj
9637	ENSXMAG00000001106	7dpci	I	ENSDARG00000014280	dlgap1a	dlgap1a	dlgap1a	ZF	0.037638724		0,37931363367019	ZF_7dpci
9638	ENSXMAG00000001106	7dpci	I	ENSDARG00000014280	dlgap1a	dlgap1a	dlgap1a	PF			0	PF_7dpci
9639	ENSXMAG00000001106	7dpci	II	ENSDARG00000014280	dlgap1a	dlgap1a	dlgap1a	ZF	0.037638724		0	ZF_7dpci
9640	ENSXMAG00000001106	7dpci	II	ENSDARG00000014280	dlgap1a	dlgap1a	dlgap1a	PF			0	PF_7dpci
9641	ENSXMAG00000001106	7dpci	III	ENSDARG00000014280	dlgap1a	dlgap1a	dlgap1a	ZF	0.037638724		0	ZF_7dpci
9642	ENSXMAG00000001106	7dpci	III	ENSDARG00000014280	dlgap1a	dlgap1a	dlgap1a	PF			0	PF_7dpci
9643	ENSXMAG00000001106	Uninj	I	ENSDARG00000014280	dlgap1a	dlgap1a	dlgap1a	ZF	0.037638724		0,10757072739803	ZF_Uninj
9644	ENSXMAG00000001106	Uninj	I	ENSDARG00000014280	dlgap1a	dlgap1a	dlgap1a	PF			0	PF_Uninj
9645	ENSXMAG00000001106	Uninj	II	ENSDARG00000014280	dlgap1a	dlgap1a	dlgap1a	ZF	0.037638724		0,0850266966966811	ZF_Uninj
9646	ENSXMAG00000001106	Uninj	II	ENSDARG00000014280	dlgap1a	dlgap1a	dlgap1a	PF			0	PF_Uninj
9647	ENSXMAG00000001106	Uninj	III	ENSDARG00000014280	dlgap1a	dlgap1a	dlgap1a	ZF	0.037638724		0,0400341731709504	ZF_Uninj
9648	ENSXMAG00000001106	Uninj	III	ENSDARG00000014280	dlgap1a	dlgap1a	dlgap1a	PF			0	PF_Uninj
9649	ENSXMAG00000001107	7dpci	I	ENSDARG00000092823	si:dkeyp-67a8.4_c	_a	si:dkeyp-67a8.4	ZF	-0.077995187		0,126437877873843	ZF_7dpci
9650	ENSXMAG00000001107	7dpci	I	ENSDARG00000092823	si:dkeyp-67a8.4_c	_a	si:dkeyp-67a8.4	PF	0.137495342	0.871327085	0,550478072434183	PF_7dpci
9651	ENSXMAG00000001107	7dpci	I	ENSDARG00000041333	si:dkey-125e8.4_a		si:dkey-125e8.4	ZF	-0.050065601		0	ZF_7dpci
9652	ENSXMAG00000001107	7dpci	I	ENSDARG00000041333	si:dkey-125e8.4_a		si:dkey-125e8.4	PF	0.137495342	0.871327085	0,550478072434183	PF_7dpci
9653	ENSXMAG00000001107	7dpci	I	ENSDARG00000090099	si:dkeyp-67a8.4_b		si:dkeyp-67a8.4	ZF	-0.050065601		0	ZF_7dpci
9654	ENSXMAG00000001107	7dpci	I	ENSDARG00000090099	si:dkeyp-67a8.4_b		si:dkeyp-67a8.4	PF	0.137495342	0.871327085	0,550478072434183	PF_7dpci
9655	ENSXMAG00000001107	7dpci	II	ENSDARG00000092823	si:dkeyp-67a8.4_c	_a	si:dkeyp-67a8.4	ZF	-0.077995187		0	ZF_7dpci
9656	ENSXMAG00000001107	7dpci	II	ENSDARG00000092823	si:dkeyp-67a8.4_c	_a	si:dkeyp-67a8.4	PF	0.137495342	0.871327085	0,856520411374405	PF_7dpci
9657	ENSXMAG00000001107	7dpci	II	ENSDARG00000041333	si:dkey-125e8.4_a		si:dkey-125e8.4	ZF	-0.050065601		0	ZF_7dpci
9658	ENSXMAG00000001107	7dpci	II	ENSDARG00000041333	si:dkey-125e8.4_a		si:dkey-125e8.4	PF	0.137495342	0.871327085	0,856520411374405	PF_7dpci
9659	ENSXMAG00000001107	7dpci	II	ENSDARG00000090099	si:dkeyp-67a8.4_b		si:dkeyp-67a8.4	ZF	-0.050065601		0	ZF_7dpci
9660	ENSXMAG00000001107	7dpci	II	ENSDARG00000090099	si:dkeyp-67a8.4_b		si:dkeyp-67a8.4	PF	0.137495342	0.871327085	0,856520411374405	PF_7dpci
9661	ENSXMAG00000001107	7dpci	III	ENSDARG00000041333	si:dkey-125e8.4_a		si:dkey-125e8.4	ZF	-0.050065601		0	ZF_7dpci
9662	ENSXMAG00000001107	7dpci	III	ENSDARG00000041333	si:dkey-125e8.4_a		si:dkey-125e8.4	PF	0.137495342	0.871327085	0,155122261164925	PF_7dpci
9663	ENSXMAG00000001107	7dpci	III	ENSDARG00000090099	si:dkeyp-67a8.4_b		si:dkeyp-67a8.4	ZF	-0.050065601		0	ZF_7dpci
9664	ENSXMAG00000001107	7dpci	III	ENSDARG00000090099	si:dkeyp-67a8.4_b		si:dkeyp-67a8.4	PF	0.137495342	0.871327085	0,155122261164925	PF_7dpci
9665	ENSXMAG00000001107	7dpci	III	ENSDARG00000092823	si:dkeyp-67a8.4_c	_a	si:dkeyp-67a8.4	ZF	-0.077995187		0	ZF_7dpci
9666	ENSXMAG00000001107	7dpci	III	ENSDARG00000092823	si:dkeyp-67a8.4_c	_a	si:dkeyp-67a8.4	PF	0.137495342	0.871327085	0,155122261164925	PF_7dpci
9667	ENSXMAG00000001107	Uninj	I	ENSDARG00000090099	si:dkeyp-67a8.4_b		si:dkeyp-67a8.4	ZF	-0.050065601		0,0358569091326767	ZF_Uninj
9668	ENSXMAG00000001107	Uninj	I	ENSDARG00000090099	si:dkeyp-67a8.4_b		si:dkeyp-67a8.4	PF	0.137495342	0.871327085	0,260695463147453	PF_Uninj
9669	ENSXMAG00000001107	Uninj	I	ENSDARG00000092823	si:dkeyp-67a8.4_c	_a	si:dkeyp-67a8.4	ZF	-0.077995187		0,10757072739803	ZF_Uninj
9670	ENSXMAG00000001107	Uninj	I	ENSDARG00000092823	si:dkeyp-67a8.4_c	_a	si:dkeyp-67a8.4	PF	0.137495342	0.871327085	0,260695463147453	PF_Uninj
9671	ENSXMAG00000001107	Uninj	I	ENSDARG00000041333	si:dkey-125e8.4_a		si:dkey-125e8.4	ZF	-0.050065601		0	ZF_Uninj
9672	ENSXMAG00000001107	Uninj	I	ENSDARG00000041333	si:dkey-125e8.4_a		si:dkey-125e8.4	PF	0.137495342	0.871327085	0,260695463147453	PF_Uninj
9673	ENSXMAG00000001107	Uninj	II	ENSDARG00000041333	si:dkey-125e8.4_a		si:dkey-125e8.4	ZF	-0.050065601		0,0850266966966811	ZF_Uninj
9674	ENSXMAG00000001107	Uninj	II	ENSDARG00000041333	si:dkey-125e8.4_a		si:dkey-125e8.4	PF	0.137495342	0.871327085	0,307364284322885	PF_Uninj
9675	ENSXMAG00000001107	Uninj	II	ENSDARG00000090099	si:dkeyp-67a8.4_b		si:dkeyp-67a8.4	ZF	-0.050065601		0	ZF_Uninj
9676	ENSXMAG00000001107	Uninj	II	ENSDARG00000090099	si:dkeyp-67a8.4_b		si:dkeyp-67a8.4	PF	0.137495342	0.871327085	0,307364284322885	PF_Uninj
9677	ENSXMAG00000001107	Uninj	II	ENSDARG00000092823	si:dkeyp-67a8.4_c	_a	si:dkeyp-67a8.4	ZF	-0.077995187		0	ZF_Uninj
9678	ENSXMAG00000001107	Uninj	II	ENSDARG00000092823	si:dkeyp-67a8.4_c	_a	si:dkeyp-67a8.4	PF	0.137495342	0.871327085	0,307364284322885	PF_Uninj
9679	ENSXMAG00000001107	Uninj	III	ENSDARG00000090099	si:dkeyp-67a8.4_b		si:dkeyp-67a8.4	ZF	-0.050065601		0,0400341731709504	ZF_Uninj
9680	ENSXMAG00000001107	Uninj	III	ENSDARG00000090099	si:dkeyp-67a8.4_b		si:dkeyp-67a8.4	PF	0.137495342	0.871327085	0,586515642728235	PF_Uninj
9681	ENSXMAG00000001107	Uninj	III	ENSDARG00000092823	si:dkeyp-67a8.4_c	_a	si:dkeyp-67a8.4	ZF	-0.077995187		0,160136692683802	ZF_Uninj
9682	ENSXMAG00000001107	Uninj	III	ENSDARG00000092823	si:dkeyp-67a8.4_c	_a	si:dkeyp-67a8.4	PF	0.137495342	0.871327085	0,586515642728235	PF_Uninj
9683	ENSXMAG00000001107	Uninj	III	ENSDARG00000041333	si:dkey-125e8.4_a		si:dkey-125e8.4	ZF	-0.050065601		0	ZF_Uninj
9684	ENSXMAG00000001107	Uninj	III	ENSDARG00000041333	si:dkey-125e8.4_a		si:dkey-125e8.4	PF	0.137495342	0.871327085	0,586515642728235	PF_Uninj
9685	ENSXMAG00000001109	7dpci	I	ENSDARG00000052482	arhgef11	arhgef11	arhgef11	ZF	0.014547166	0.97831351	36,6248386286325	ZF_7dpci
9686	ENSXMAG00000001109	7dpci	I	ENSDARG00000052482	arhgef11	arhgef11	arhgef11	PF	-0.5687435	0.081558324	3,93198623211144	PF_7dpci
9687	ENSXMAG00000001109	7dpci	II	ENSDARG00000052482	arhgef11	arhgef11	arhgef11	ZF	0.014547166	0.97831351	31,2361899781771	ZF_7dpci
9688	ENSXMAG00000001109	7dpci	II	ENSDARG00000052482	arhgef11	arhgef11	arhgef11	PF	-0.5687435	0.081558324	4,04900558186257	PF_7dpci
9689	ENSXMAG00000001109	7dpci	III	ENSDARG00000052482	arhgef11	arhgef11	arhgef11	ZF	0.014547166	0.97831351	28,420687570957	ZF_7dpci
9690	ENSXMAG00000001109	7dpci	III	ENSDARG00000052482	arhgef11	arhgef11	arhgef11	PF	-0.5687435	0.081558324	4,5373261396216	PF_7dpci
9691	ENSXMAG00000001109	Uninj	I	ENSDARG00000052482	arhgef11	arhgef11	arhgef11	ZF	0.014547166	0.97831351	28,6496703970087	ZF_Uninj
9692	ENSXMAG00000001109	Uninj	I	ENSDARG00000052482	arhgef11	arhgef11	arhgef11	PF	-0.5687435	0.081558324	5,89823485434029	PF_Uninj
9693	ENSXMAG00000001109	Uninj	II	ENSDARG00000052482	arhgef11	arhgef11	arhgef11	ZF	0.014547166	0.97831351	28,0162965577683	ZF_Uninj
9694	ENSXMAG00000001109	Uninj	II	ENSDARG00000052482	arhgef11	arhgef11	arhgef11	PF	-0.5687435	0.081558324	5,02028331157329	PF_Uninj
9695	ENSXMAG00000001109	Uninj	III	ENSDARG00000052482	arhgef11	arhgef11	arhgef11	ZF	0.014547166	0.97831351	27,9438528710721	ZF_Uninj
9696	ENSXMAG00000001109	Uninj	III	ENSDARG00000052482	arhgef11	arhgef11	arhgef11	PF	-0.5687435	0.081558324	6,71827009042306	PF_Uninj
9697	ENSXMAG00000001110	7dpci	I	ENSDARG00000014287	eno2	eno2	eno2	ZF	0.039229064		0,295021715055188	ZF_7dpci
9698	ENSXMAG00000001110	7dpci	I	ENSDARG00000014287	eno2	eno2	eno2	PF	-0.018925399		0	PF_7dpci
9699	ENSXMAG00000001110	7dpci	II	ENSDARG00000014287	eno2	eno2	eno2	ZF	0.039229064		0	ZF_7dpci
9700	ENSXMAG00000001110	7dpci	II	ENSDARG00000014287	eno2	eno2	eno2	PF	-0.018925399		0,0778654919704586	PF_7dpci
9701	ENSXMAG00000001110	7dpci	III	ENSDARG00000014287	eno2	eno2	eno2	ZF	0.039229064		0,532585286676642	ZF_7dpci
9702	ENSXMAG00000001110	7dpci	III	ENSDARG00000014287	eno2	eno2	eno2	PF	-0.018925399		0	PF_7dpci
9703	ENSXMAG00000001110	Uninj	I	ENSDARG00000014287	eno2	eno2	eno2	ZF	0.039229064		0,0358569091326767	ZF_Uninj
9704	ENSXMAG00000001110	Uninj	I	ENSDARG00000014287	eno2	eno2	eno2	PF	-0.018925399		0	PF_Uninj
9705	ENSXMAG00000001110	Uninj	II	ENSDARG00000014287	eno2	eno2	eno2	ZF	0.039229064		0,297593438379501	ZF_Uninj
9706	ENSXMAG00000001110	Uninj	II	ENSDARG00000014287	eno2	eno2	eno2	PF	-0.018925399		0	PF_Uninj
9707	ENSXMAG00000001110	Uninj	III	ENSDARG00000014287	eno2	eno2	eno2	ZF	0.039229064		0,280239212196653	ZF_Uninj
9708	ENSXMAG00000001110	Uninj	III	ENSDARG00000014287	eno2	eno2	eno2	PF	-0.018925399		0,106639207787819	PF_Uninj
9709	ENSXMAG00000001112	7dpci	I	NA	NA	AHCYL1	NA	ZF	NA	NA	NA	ZF_7dpci
9710	ENSXMAG00000001112	7dpci	I	NA	NA	AHCYL1	NA	PF	-0.037429447	0.918691712	39,4771417721361	PF_7dpci
9711	ENSXMAG00000001112	7dpci	II	NA	NA	AHCYL1	NA	ZF	NA	NA	NA	ZF_7dpci
9712	ENSXMAG00000001112	7dpci	II	NA	NA	AHCYL1	NA	PF	-0.037429447	0.918691712	37,2586379023026	PF_7dpci
9713	ENSXMAG00000001112	7dpci	III	NA	NA	AHCYL1	NA	ZF	NA	NA	NA	ZF_7dpci
9714	ENSXMAG00000001112	7dpci	III	NA	NA	AHCYL1	NA	PF	-0.037429447	0.918691712	30,7917688408223	PF_7dpci
9715	ENSXMAG00000001112	Uninj	I	NA	NA	AHCYL1	NA	ZF	NA	NA	NA	ZF_Uninj
9716	ENSXMAG00000001112	Uninj	I	NA	NA	AHCYL1	NA	PF	-0.037429447	0.918691712	29,1327180086062	PF_Uninj
9717	ENSXMAG00000001112	Uninj	II	NA	NA	AHCYL1	NA	ZF	NA	NA	NA	ZF_Uninj
9718	ENSXMAG00000001112	Uninj	II	NA	NA	AHCYL1	NA	PF	-0.037429447	0.918691712	30,3949125602943	PF_Uninj
9719	ENSXMAG00000001112	Uninj	III	NA	NA	AHCYL1	NA	ZF	NA	NA	NA	ZF_Uninj
9720	ENSXMAG00000001112	Uninj	III	NA	NA	AHCYL1	NA	PF	-0.037429447	0.918691712	40,0430225204496	PF_Uninj
9721	ENSXMAG00000001113	7dpci	I	ENSDARG00000041691	bhlhe41	bhlhe41	bhlhe41	ZF	-0.168367828	0.818633273	4,84678531914613	ZF_7dpci
9722	ENSXMAG00000001113	7dpci	I	ENSDARG00000041691	bhlhe41	bhlhe41	bhlhe41	PF	-0.595075984	0.249442368	5,34750127770713	PF_7dpci
9723	ENSXMAG00000001113	7dpci	II	ENSDARG00000041691	bhlhe41	bhlhe41	bhlhe41	ZF	-0.168367828	0.818633273	4,85896288522105	ZF_7dpci
9724	ENSXMAG00000001113	7dpci	II	ENSDARG00000041691	bhlhe41	bhlhe41	bhlhe41	PF	-0.595075984	0.249442368	4,51619853231097	PF_7dpci
9725	ENSXMAG00000001113	7dpci	III	ENSDARG00000041691	bhlhe41	bhlhe41	bhlhe41	ZF	-0.168367828	0.818633273	8,56978142875788	ZF_7dpci
9726	ENSXMAG00000001113	7dpci	III	ENSDARG00000041691	bhlhe41	bhlhe41	bhlhe41	PF	-0.595075984	0.249442368	2,59829787449362	PF_7dpci
9727	ENSXMAG00000001113	Uninj	I	ENSDARG00000041691	bhlhe41	bhlhe41	bhlhe41	ZF	-0.168367828	0.818633273	6,16738837082039	ZF_Uninj
9728	ENSXMAG00000001113	Uninj	I	ENSDARG00000041691	bhlhe41	bhlhe41	bhlhe41	PF	-0.595075984	0.249442368	6,45221271382953	PF_Uninj
9729	ENSXMAG00000001113	Uninj	II	ENSDARG00000041691	bhlhe41	bhlhe41	bhlhe41	ZF	-0.168367828	0.818633273	7,73742939716044	ZF_Uninj
9730	ENSXMAG00000001113	Uninj	II	ENSDARG00000041691	bhlhe41	bhlhe41	bhlhe41	PF	-0.595075984	0.249442368	2,39061110025166	PF_Uninj
9731	ENSXMAG00000001113	Uninj	III	ENSDARG00000041691	bhlhe41	bhlhe41	bhlhe41	ZF	-0.168367828	0.818633273	4,88416912749918	ZF_Uninj
9732	ENSXMAG00000001113	Uninj	III	ENSDARG00000041691	bhlhe41	bhlhe41	bhlhe41	PF	-0.595075984	0.249442368	11,3037560250897	PF_Uninj
9733	ENSXMAG00000001114	7dpci	I	ENSDARG00000087954	rac1b	RAC1	rac1b	ZF	-0.39426774	0.474063223	10,3257600262017	ZF_7dpci
9734	ENSXMAG00000001114	7dpci	I	ENSDARG00000087954	rac1b	RAC1	rac1b	PF	0.037860517	0.937595819	36,0563137518969	PF_7dpci
9735	ENSXMAG00000001114	7dpci	II	ENSDARG00000087954	rac1b	RAC1	rac1b	ZF	-0.39426774	0.474063223	5,10395260952779	ZF_7dpci
9736	ENSXMAG00000001114	7dpci	II	ENSDARG00000087954	rac1b	RAC1	rac1b	PF	0.037860517	0.937595819	56,0631541912432	PF_7dpci
9737	ENSXMAG00000001114	7dpci	III	ENSDARG00000087954	rac1b	RAC1	rac1b	ZF	-0.39426774	0.474063223	5,47110340059144	ZF_7dpci
9738	ENSXMAG00000001114	7dpci	III	ENSDARG00000087954	rac1b	RAC1	rac1b	PF	0.037860517	0.937595819	39,2459320868851	PF_7dpci
9739	ENSXMAG00000001114	Uninj	I	ENSDARG00000087954	rac1b	RAC1	rac1b	ZF	-0.39426774	0.474063223	10,757072739803	ZF_Uninj
9740	ENSXMAG00000001114	Uninj	I	ENSDARG00000087954	rac1b	RAC1	rac1b	PF	0.037860517	0.937595819	37,8986029494714	PF_Uninj
9741	ENSXMAG00000001114	Uninj	II	ENSDARG00000087954	rac1b	RAC1	rac1b	ZF	-0.39426774	0.474063223	5,73930202614274	ZF_Uninj
9742	ENSXMAG00000001114	Uninj	II	ENSDARG00000087954	rac1b	RAC1	rac1b	PF	0.037860517	0.937595819	31,6926728738721	PF_Uninj
9743	ENSXMAG00000001114	Uninj	III	ENSDARG00000087954	rac1b	RAC1	rac1b	ZF	-0.39426774	0.474063223	9,12779148233347	ZF_Uninj
9744	ENSXMAG00000001114	Uninj	III	ENSDARG00000087954	rac1b	RAC1	rac1b	PF	0.037860517	0.937595819	46,0681377509273	PF_Uninj
9745	ENSXMAG00000001116	7dpci	I	NA	NA	olig2	NA	ZF	NA	NA	NA	ZF_7dpci
9746	ENSXMAG00000001116	7dpci	I	NA	NA	olig2	NA	PF			0	PF_7dpci
9747	ENSXMAG00000001116	7dpci	II	NA	NA	olig2	NA	ZF	NA	NA	NA	ZF_7dpci
9748	ENSXMAG00000001116	7dpci	II	NA	NA	olig2	NA	PF			0	PF_7dpci
9749	ENSXMAG00000001116	7dpci	III	NA	NA	olig2	NA	ZF	NA	NA	NA	ZF_7dpci
9750	ENSXMAG00000001116	7dpci	III	NA	NA	olig2	NA	PF			0	PF_7dpci
9751	ENSXMAG00000001116	Uninj	I	NA	NA	olig2	NA	ZF	NA	NA	NA	ZF_Uninj
9752	ENSXMAG00000001116	Uninj	I	NA	NA	olig2	NA	PF			0	PF_Uninj
9753	ENSXMAG00000001116	Uninj	II	NA	NA	olig2	NA	ZF	NA	NA	NA	ZF_Uninj
9754	ENSXMAG00000001116	Uninj	II	NA	NA	olig2	NA	PF			0	PF_Uninj
9755	ENSXMAG00000001116	Uninj	III	NA	NA	olig2	NA	ZF	NA	NA	NA	ZF_Uninj
9756	ENSXMAG00000001116	Uninj	III	NA	NA	olig2	NA	PF			0	PF_Uninj
9757	ENSXMAG00000001117	7dpci	I	ENSDARG00000100331	SMIM10	SMIM10L2A	SMIM10	ZF	0.133341301	0.85054083	7,67056459075363	ZF_7dpci
9758	ENSXMAG00000001117	7dpci	I	ENSDARG00000100331	SMIM10	SMIM10L2A	SMIM10	PF	0.007059274	0.987932398	14,7842682337217	PF_7dpci
9759	ENSXMAG00000001117	7dpci	II	ENSDARG00000100331	SMIM10	SMIM10L2A	SMIM10	ZF	0.133341301	0.85054083	7,06387041217649	ZF_7dpci
9760	ENSXMAG00000001117	7dpci	II	ENSDARG00000100331	SMIM10	SMIM10L2A	SMIM10	PF	0.007059274	0.987932398	14,5608469955123	PF_7dpci
9761	ENSXMAG00000001117	7dpci	III	ENSDARG00000100331	SMIM10	SMIM10L2A	SMIM10	ZF	0.133341301	0.85054083	4,50276651288586	ZF_7dpci
9762	ENSXMAG00000001117	7dpci	III	ENSDARG00000100331	SMIM10	SMIM10L2A	SMIM10	PF	0.007059274	0.987932398	14,4263702876584	PF_7dpci
9763	ENSXMAG00000001117	Uninj	I	ENSDARG00000100331	SMIM10	SMIM10L2A	SMIM10	ZF	0.133341301	0.85054083	5,2351087333708	ZF_Uninj
9764	ENSXMAG00000001117	Uninj	I	ENSDARG00000100331	SMIM10	SMIM10L2A	SMIM10	PF	0.007059274	0.987932398	13,2302947537667	PF_Uninj
9765	ENSXMAG00000001117	Uninj	II	ENSDARG00000100331	SMIM10	SMIM10L2A	SMIM10	ZF	0.133341301	0.85054083	5,01657510537897	ZF_Uninj
9766	ENSXMAG00000001117	Uninj	II	ENSDARG00000100331	SMIM10	SMIM10L2A	SMIM10	PF	0.007059274	0.987932398	12,2262681971684	PF_Uninj
9767	ENSXMAG00000001117	Uninj	III	ENSDARG00000100331	SMIM10	SMIM10L2A	SMIM10	ZF	0.133341301	0.85054083	5,08433999094182	ZF_Uninj
9768	ENSXMAG00000001117	Uninj	III	ENSDARG00000100331	SMIM10	SMIM10L2A	SMIM10	PF	0.007059274	0.987932398	13,6498185934882	PF_Uninj
9769	ENSXMAG00000001119	7dpci	I	ENSDARG00000089829	CYTH3_b	CYTH3	CYTH3	ZF	0.091551779		0,0842919186150026	ZF_7dpci
9770	ENSXMAG00000001119	7dpci	I	ENSDARG00000089829	CYTH3_b	CYTH3	CYTH3	PF	-0.644983993	0.017804695	25,1253920243371	PF_7dpci
9771	ENSXMAG00000001119	7dpci	I	ENSDARG00000005159	cyth1a_a	CYTH3	cyth1a	ZF	-0.314096706	0.683174933	2,27588180202114	ZF_7dpci
9772	ENSXMAG00000001119	7dpci	I	ENSDARG00000005159	cyth1a_a	CYTH3	cyth1a	PF	-0.644983993	0.017804695	25,1253920243371	PF_7dpci
9773	ENSXMAG00000001119	7dpci	II	ENSDARG00000089829	CYTH3_b	CYTH3	CYTH3	ZF	0.091551779		0,449147829671225	ZF_7dpci
9774	ENSXMAG00000001119	7dpci	II	ENSDARG00000089829	CYTH3_b	CYTH3	CYTH3	PF	-0.644983993	0.017804695	29,1216939910246	PF_7dpci
9775	ENSXMAG00000001119	7dpci	II	ENSDARG00000005159	cyth1a_a	CYTH3	cyth1a	ZF	-0.314096706	0.683174933	0,979958901324348	ZF_7dpci
9776	ENSXMAG00000001119	7dpci	II	ENSDARG00000005159	cyth1a_a	CYTH3	cyth1a	PF	-0.644983993	0.017804695	29,1216939910246	PF_7dpci
9777	ENSXMAG00000001119	7dpci	III	ENSDARG00000089829	CYTH3_b	CYTH3	CYTH3	ZF	0.091551779		0	ZF_7dpci
9778	ENSXMAG00000001119	7dpci	III	ENSDARG00000089829	CYTH3_b	CYTH3	CYTH3	PF	-0.644983993	0.017804695	16,7919847696116	PF_7dpci
9779	ENSXMAG00000001119	7dpci	III	ENSDARG00000005159	cyth1a_a	CYTH3	cyth1a	ZF	-0.314096706	0.683174933	2,08192430209823	ZF_7dpci
9780	ENSXMAG00000001119	7dpci	III	ENSDARG00000005159	cyth1a_a	CYTH3	cyth1a	PF	-0.644983993	0.017804695	16,7919847696116	PF_7dpci
9781	ENSXMAG00000001119	Uninj	I	ENSDARG00000005159	cyth1a_a	CYTH3	cyth1a	ZF	-0.314096706	0.683174933	2,40241291188934	ZF_Uninj
9782	ENSXMAG00000001119	Uninj	I	ENSDARG00000005159	cyth1a_a	CYTH3	cyth1a	PF	-0.644983993	0.017804695	33,1409107547445	PF_Uninj
9783	ENSXMAG00000001119	Uninj	I	ENSDARG00000089829	CYTH3_b	CYTH3	CYTH3	ZF	0.091551779		0,10757072739803	ZF_Uninj
9784	ENSXMAG00000001119	Uninj	I	ENSDARG00000089829	CYTH3_b	CYTH3	CYTH3	PF	-0.644983993	0.017804695	33,1409107547445	PF_Uninj
9785	ENSXMAG00000001119	Uninj	II	ENSDARG00000089829	CYTH3_b	CYTH3	CYTH3	ZF	0.091551779		0,042513348328713	ZF_Uninj
9786	ENSXMAG00000001119	Uninj	II	ENSDARG00000089829	CYTH3_b	CYTH3	CYTH3	PF	-0.644983993	0.017804695	35,6884085559815	PF_Uninj
9787	ENSXMAG00000001119	Uninj	II	ENSDARG00000005159	cyth1a_a	CYTH3	cyth1a	ZF	-0.314096706	0.683174933	1,91310067538091	ZF_Uninj
9788	ENSXMAG00000001119	Uninj	II	ENSDARG00000005159	cyth1a_a	CYTH3	cyth1a	PF	-0.644983993	0.017804695	35,6884085559815	PF_Uninj
9789	ENSXMAG00000001119	Uninj	III	ENSDARG00000089829	CYTH3_b	CYTH3	CYTH3	ZF	0.091551779		0,160136692683802	ZF_Uninj
9790	ENSXMAG00000001119	Uninj	III	ENSDARG00000089829	CYTH3_b	CYTH3	CYTH3	PF	-0.644983993	0.017804695	33,0048348068726	PF_Uninj
9791	ENSXMAG00000001119	Uninj	III	ENSDARG00000005159	cyth1a_a	CYTH3	cyth1a	ZF	-0.314096706	0.683174933	2,12181117781916	ZF_Uninj
9792	ENSXMAG00000001119	Uninj	III	ENSDARG00000005159	cyth1a_a	CYTH3	cyth1a	PF	-0.644983993	0.017804695	33,0048348068726	PF_Uninj
9793	ENSXMAG00000001120	7dpci	I	NA	NA	hpxa	NA	ZF	NA	NA	NA	ZF_7dpci
9794	ENSXMAG00000001120	7dpci	I	NA	NA	hpxa	NA	PF	-0.137320041		0	PF_7dpci
9795	ENSXMAG00000001120	7dpci	II	NA	NA	hpxa	NA	ZF	NA	NA	NA	ZF_7dpci
9796	ENSXMAG00000001120	7dpci	II	NA	NA	hpxa	NA	PF	-0.137320041		0,116798237934214	PF_7dpci
9797	ENSXMAG00000001120	7dpci	III	NA	NA	hpxa	NA	ZF	NA	NA	NA	ZF_7dpci
9798	ENSXMAG00000001120	7dpci	III	NA	NA	hpxa	NA	PF	-0.137320041		0,0387805652723509	PF_7dpci
9799	ENSXMAG00000001120	Uninj	I	NA	NA	hpxa	NA	ZF	NA	NA	NA	ZF_Uninj
9800	ENSXMAG00000001120	Uninj	I	NA	NA	hpxa	NA	PF	-0.137320041		0,0977607986711765	PF_Uninj
9801	ENSXMAG00000001120	Uninj	II	NA	NA	hpxa	NA	ZF	NA	NA	NA	ZF_Uninj
9802	ENSXMAG00000001120	Uninj	II	NA	NA	hpxa	NA	PF	-0.137320041		0,170757935727446	PF_Uninj
9803	ENSXMAG00000001120	Uninj	III	NA	NA	hpxa	NA	ZF	NA	NA	NA	ZF_Uninj
9804	ENSXMAG00000001120	Uninj	III	NA	NA	hpxa	NA	PF	-0.137320041		0	PF_Uninj
9805	ENSXMAG00000001123	7dpci	I	ENSDARG00000027418	trappc4	trappc4	trappc4	ZF	-0.004015978	0.994470061	14,1188963653366	ZF_7dpci
9806	ENSXMAG00000001123	7dpci	I	ENSDARG00000027418	trappc4	trappc4	trappc4	PF	-0.009609291	0.985747874	18,2444161167163	PF_7dpci
9807	ENSXMAG00000001123	7dpci	II	ENSDARG00000027418	trappc4	trappc4	trappc4	ZF	-0.004015978	0.994470061	14,2910673099557	ZF_7dpci
9808	ENSXMAG00000001123	7dpci	II	ENSDARG00000027418	trappc4	trappc4	trappc4	PF	-0.009609291	0.985747874	25,5788141088812	PF_7dpci
9809	ENSXMAG00000001123	7dpci	III	ENSDARG00000027418	trappc4	trappc4	trappc4	ZF	-0.004015978	0.994470061	12,9757142568883	ZF_7dpci
9810	ENSXMAG00000001123	7dpci	III	ENSDARG00000027418	trappc4	trappc4	trappc4	PF	-0.009609291	0.985747874	21,2905303451315	PF_7dpci
9811	ENSXMAG00000001123	Uninj	I	ENSDARG00000027418	trappc4	trappc4	trappc4	ZF	-0.004015978	0.994470061	12,2630629233754	ZF_Uninj
9812	ENSXMAG00000001123	Uninj	I	ENSDARG00000027418	trappc4	trappc4	trappc4	PF	-0.009609291	0.985747874	16,5541619107021	PF_Uninj
9813	ENSXMAG00000001123	Uninj	II	ENSDARG00000027418	trappc4	trappc4	trappc4	ZF	-0.004015978	0.994470061	11,903737534395	ZF_Uninj
9814	ENSXMAG00000001123	Uninj	II	ENSDARG00000027418	trappc4	trappc4	trappc4	PF	-0.009609291	0.985747874	18,0661896015277	PF_Uninj
9815	ENSXMAG00000001123	Uninj	III	ENSDARG00000027418	trappc4	trappc4	trappc4	ZF	-0.004015978	0.994470061	12,8910037616893	ZF_Uninj
9816	ENSXMAG00000001123	Uninj	III	ENSDARG00000027418	trappc4	trappc4	trappc4	PF	-0.009609291	0.985747874	25,0602138290898	PF_Uninj
9817	ENSXMAG00000001125	7dpci	I	ENSDARG00000055175	c1qtnf6a	c1qtnf6a	c1qtnf6a	ZF	-0.706426917		0,0842919186150026	ZF_7dpci
9818	ENSXMAG00000001125	7dpci	I	ENSDARG00000055175	c1qtnf6a	c1qtnf6a	c1qtnf6a	PF	-0.557032775	0.296818976	1,14027600718509	PF_7dpci
9819	ENSXMAG00000001125	7dpci	II	ENSDARG00000055175	c1qtnf6a	c1qtnf6a	c1qtnf6a	ZF	-0.706426917		0,0408316209090015	ZF_7dpci
9820	ENSXMAG00000001125	7dpci	II	ENSDARG00000055175	c1qtnf6a	c1qtnf6a	c1qtnf6a	PF	-0.557032775	0.296818976	4,12687107353239	PF_7dpci
9821	ENSXMAG00000001125	7dpci	III	ENSDARG00000055175	c1qtnf6a	c1qtnf6a	c1qtnf6a	ZF	-0.706426917		0	ZF_7dpci
9822	ENSXMAG00000001125	7dpci	III	ENSDARG00000055175	c1qtnf6a	c1qtnf6a	c1qtnf6a	PF	-0.557032775	0.296818976	2,09415052568873	PF_7dpci
9823	ENSXMAG00000001125	Uninj	I	ENSDARG00000055175	c1qtnf6a	c1qtnf6a	c1qtnf6a	ZF	-0.706426917		0,788852000918888	ZF_Uninj
9824	ENSXMAG00000001125	Uninj	I	ENSDARG00000055175	c1qtnf6a	c1qtnf6a	c1qtnf6a	PF	-0.557032775	0.296818976	3,42162795403828	PF_Uninj
9825	ENSXMAG00000001125	Uninj	II	ENSDARG00000055175	c1qtnf6a	c1qtnf6a	c1qtnf6a	ZF	-0.706426917		0,765240270152365	ZF_Uninj
9826	ENSXMAG00000001125	Uninj	II	ENSDARG00000055175	c1qtnf6a	c1qtnf6a	c1qtnf6a	PF	-0.557032775	0.296818976	4,1323420443885	PF_Uninj
9827	ENSXMAG00000001125	Uninj	III	ENSDARG00000055175	c1qtnf6a	c1qtnf6a	c1qtnf6a	ZF	-0.706426917		0,120102519512851	ZF_Uninj
9828	ENSXMAG00000001125	Uninj	III	ENSDARG00000055175	c1qtnf6a	c1qtnf6a	c1qtnf6a	PF	-0.557032775	0.296818976	3,51909385678849	PF_Uninj
9829	ENSXMAG00000001127	7dpci	I	NA	NA		NA	ZF	NA	NA	NA	ZF_7dpci
9830	ENSXMAG00000001127	7dpci	I	NA	NA		NA	PF	-0.453380856	0.348204638	9,20084778386901	PF_7dpci
9831	ENSXMAG00000001127	7dpci	II	NA	NA		NA	ZF	NA	NA	NA	ZF_7dpci
9832	ENSXMAG00000001127	7dpci	II	NA	NA		NA	PF	-0.453380856	0.348204638	9,96678297067255	PF_7dpci
9833	ENSXMAG00000001127	7dpci	III	NA	NA		NA	ZF	NA	NA	NA	ZF_7dpci
9834	ENSXMAG00000001127	7dpci	III	NA	NA		NA	PF	-0.453380856	0.348204638	12,7588059821934	PF_7dpci
9835	ENSXMAG00000001127	Uninj	I	NA	NA		NA	ZF	NA	NA	NA	ZF_Uninj
9836	ENSXMAG00000001127	Uninj	I	NA	NA		NA	PF	-0.453380856	0.348204638	8,50518948508535	PF_Uninj
9837	ENSXMAG00000001127	Uninj	II	NA	NA		NA	ZF	NA	NA	NA	ZF_Uninj
9838	ENSXMAG00000001127	Uninj	II	NA	NA		NA	PF	-0.453380856	0.348204638	10,1430213813745	PF_Uninj
9839	ENSXMAG00000001127	Uninj	III	NA	NA		NA	ZF	NA	NA	NA	ZF_Uninj
9840	ENSXMAG00000001127	Uninj	III	NA	NA		NA	PF	-0.453380856	0.348204638	25,8066882817187	PF_Uninj
9841	ENSXMAG00000001129	7dpci	I	ENSDARG00000045638	slc13a1	slc13a1	slc13a1	ZF			0	ZF_7dpci
9842	ENSXMAG00000001129	7dpci	I	ENSDARG00000045638	slc13a1	slc13a1	slc13a1	PF			0	PF_7dpci
9843	ENSXMAG00000001129	7dpci	II	ENSDARG00000045638	slc13a1	slc13a1	slc13a1	ZF			0	ZF_7dpci
9844	ENSXMAG00000001129	7dpci	II	ENSDARG00000045638	slc13a1	slc13a1	slc13a1	PF			0	PF_7dpci
9845	ENSXMAG00000001129	7dpci	III	ENSDARG00000045638	slc13a1	slc13a1	slc13a1	ZF			0	ZF_7dpci
9846	ENSXMAG00000001129	7dpci	III	ENSDARG00000045638	slc13a1	slc13a1	slc13a1	PF			0	PF_7dpci
9847	ENSXMAG00000001129	Uninj	I	ENSDARG00000045638	slc13a1	slc13a1	slc13a1	ZF			0	ZF_Uninj
9848	ENSXMAG00000001129	Uninj	I	ENSDARG00000045638	slc13a1	slc13a1	slc13a1	PF			0	PF_Uninj
9849	ENSXMAG00000001129	Uninj	II	ENSDARG00000045638	slc13a1	slc13a1	slc13a1	ZF			0	ZF_Uninj
9850	ENSXMAG00000001129	Uninj	II	ENSDARG00000045638	slc13a1	slc13a1	slc13a1	PF			0	PF_Uninj
9851	ENSXMAG00000001129	Uninj	III	ENSDARG00000045638	slc13a1	slc13a1	slc13a1	ZF			0	ZF_Uninj
9852	ENSXMAG00000001129	Uninj	III	ENSDARG00000045638	slc13a1	slc13a1	slc13a1	PF			0	PF_Uninj
9853	ENSXMAG00000001130	7dpci	I	ENSDARG00000011909	itpr2	itpr2	itpr2	ZF	-0.548739847	0.251846978	4,29888784809996	ZF_7dpci
9854	ENSXMAG00000001130	7dpci	I	ENSDARG00000011909	itpr2	itpr2	itpr2	PF	-0.288458341	0.289908867	23,002119457479	PF_7dpci
9855	ENSXMAG00000001130	7dpci	II	ENSDARG00000011909	itpr2	itpr2	itpr2	ZF	-0.548739847	0.251846978	3,02153994595494	ZF_7dpci
9856	ENSXMAG00000001130	7dpci	II	ENSDARG00000011909	itpr2	itpr2	itpr2	PF	-0.288458341	0.289908867	17,7143994193066	PF_7dpci
9857	ENSXMAG00000001130	7dpci	III	ENSDARG00000011909	itpr2	itpr2	itpr2	ZF	-0.548739847	0.251846978	3,00184434296486	ZF_7dpci
9858	ENSXMAG00000001130	7dpci	III	ENSDARG00000011909	itpr2	itpr2	itpr2	PF	-0.288458341	0.289908867	17,0634487296522	PF_7dpci
9859	ENSXMAG00000001130	Uninj	I	ENSDARG00000011909	itpr2	itpr2	itpr2	ZF	-0.548739847	0.251846978	4,80482582377868	ZF_Uninj
9860	ENSXMAG00000001130	Uninj	I	ENSDARG00000011909	itpr2	itpr2	itpr2	PF	-0.288458341	0.289908867	20,1061375973719	PF_Uninj
9861	ENSXMAG00000001130	Uninj	II	ENSDARG00000011909	itpr2	itpr2	itpr2	ZF	-0.548739847	0.251846978	4,12379478941611	ZF_Uninj
9862	ENSXMAG00000001130	Uninj	II	ENSDARG00000011909	itpr2	itpr2	itpr2	PF	-0.288458341	0.289908867	19,8762237197263	PF_Uninj
9863	ENSXMAG00000001130	Uninj	III	ENSDARG00000011909	itpr2	itpr2	itpr2	ZF	-0.548739847	0.251846978	5,68485258931012	ZF_Uninj
9864	ENSXMAG00000001130	Uninj	III	ENSDARG00000011909	itpr2	itpr2	itpr2	PF	-0.288458341	0.289908867	24,100460959628	PF_Uninj
9865	ENSXMAG00000001131	7dpci	I	ENSDARG00000075821	plxnb1a	plxnb1a	plxnb1a	ZF	-0.18534842	0.668271412	32,9159942117134	ZF_7dpci
9866	ENSXMAG00000001131	7dpci	I	ENSDARG00000075821	plxnb1a	plxnb1a	plxnb1a	PF	-0.11813649	0.761788116	11,4813997973618	PF_7dpci
9867	ENSXMAG00000001131	7dpci	II	ENSDARG00000075821	plxnb1a	plxnb1a	plxnb1a	ZF	-0.18534842	0.668271412	20,7424634134141	ZF_7dpci
9868	ENSXMAG00000001131	7dpci	II	ENSDARG00000075821	plxnb1a	plxnb1a	plxnb1a	PF	-0.11813649	0.761788116	10,3950431774335	PF_7dpci
9869	ENSXMAG00000001131	7dpci	III	ENSDARG00000075821	plxnb1a	plxnb1a	plxnb1a	ZF	-0.18534842	0.668271412	23,2885020781628	ZF_7dpci
9870	ENSXMAG00000001131	7dpci	III	ENSDARG00000075821	plxnb1a	plxnb1a	plxnb1a	PF	-0.11813649	0.761788116	11,0136805409727	PF_7dpci
9871	ENSXMAG00000001131	Uninj	I	ENSDARG00000075821	plxnb1a	plxnb1a	plxnb1a	ZF	-0.18534842	0.668271412	27,8608183960898	ZF_Uninj
9872	ENSXMAG00000001131	Uninj	I	ENSDARG00000075821	plxnb1a	plxnb1a	plxnb1a	PF	-0.11813649	0.761788116	11,2424918491913	PF_Uninj
9873	ENSXMAG00000001131	Uninj	II	ENSDARG00000075821	plxnb1a	plxnb1a	plxnb1a	ZF	-0.18534842	0.668271412	23,977528463989	ZF_Uninj
9874	ENSXMAG00000001131	Uninj	II	ENSDARG00000075821	plxnb1a	plxnb1a	plxnb1a	PF	-0.11813649	0.761788116	9,90396027434891	PF_Uninj
9875	ENSXMAG00000001131	Uninj	III	ENSDARG00000075821	plxnb1a	plxnb1a	plxnb1a	ZF	-0.18534842	0.668271412	26,0622467354144	ZF_Uninj
9876	ENSXMAG00000001131	Uninj	III	ENSDARG00000075821	plxnb1a	plxnb1a	plxnb1a	PF	-0.11813649	0.761788116	11,0904776082569	PF_Uninj
9877	ENSXMAG00000001133	7dpci	I	ENSDARG00000013800	snrpd3_a	snrpd3l	snrpd3	ZF			0	ZF_7dpci
9878	ENSXMAG00000001133	7dpci	I	ENSDARG00000013800	snrpd3_a	snrpd3l	snrpd3	PF	0.592762618	0.009023179	40,7746972299042	PF_7dpci
9879	ENSXMAG00000001133	7dpci	I	ENSDARG00000076283	snrpd3l_b	snrpd3l	snrpd3l	ZF	-0.128701573	0.823107333	10,3679059848766	ZF_7dpci
9880	ENSXMAG00000001133	7dpci	I	ENSDARG00000076283	snrpd3l_b	snrpd3l	snrpd3l	PF	0.592762618	0.009023179	40,7746972299042	PF_7dpci
9881	ENSXMAG00000001133	7dpci	II	ENSDARG00000076283	snrpd3l_b	snrpd3l	snrpd3l	ZF	-0.128701573	0.823107333	8,32965066330566	ZF_7dpci
9882	ENSXMAG00000001133	7dpci	II	ENSDARG00000076283	snrpd3l_b	snrpd3l	snrpd3l	PF	0.592762618	0.009023179	38,2708892965872	PF_7dpci
9883	ENSXMAG00000001133	7dpci	II	ENSDARG00000013800	snrpd3_a	snrpd3l	snrpd3	ZF			0	ZF_7dpci
9884	ENSXMAG00000001133	7dpci	II	ENSDARG00000013800	snrpd3_a	snrpd3l	snrpd3	PF	0.592762618	0.009023179	38,2708892965872	PF_7dpci
9885	ENSXMAG00000001133	7dpci	III	ENSDARG00000076283	snrpd3l_b	snrpd3l	snrpd3l	ZF	-0.128701573	0.823107333	9,78020253504394	ZF_7dpci
9886	ENSXMAG00000001133	7dpci	III	ENSDARG00000076283	snrpd3l_b	snrpd3l	snrpd3l	PF	0.592762618	0.009023179	31,6449412774937	PF_7dpci
9887	ENSXMAG00000001133	7dpci	III	ENSDARG00000013800	snrpd3_a	snrpd3l	snrpd3	ZF			0	ZF_7dpci
9888	ENSXMAG00000001133	7dpci	III	ENSDARG00000013800	snrpd3_a	snrpd3l	snrpd3	PF	0.592762618	0.009023179	31,6449412774937	PF_7dpci
9889	ENSXMAG00000001133	Uninj	I	ENSDARG00000013800	snrpd3_a	snrpd3l	snrpd3	ZF			0	ZF_Uninj
9890	ENSXMAG00000001133	Uninj	I	ENSDARG00000013800	snrpd3_a	snrpd3l	snrpd3	PF	0.592762618	0.009023179	19,3566381378413	PF_Uninj
9891	ENSXMAG00000001133	Uninj	I	ENSDARG00000076283	snrpd3l_b	snrpd3l	snrpd3l	ZF	-0.128701573	0.823107333	10,0040776480168	ZF_Uninj
9892	ENSXMAG00000001133	Uninj	I	ENSDARG00000076283	snrpd3l_b	snrpd3l	snrpd3l	PF	0.592762618	0.009023179	19,3566381378413	PF_Uninj
9893	ENSXMAG00000001133	Uninj	II	ENSDARG00000076283	snrpd3l_b	snrpd3l	snrpd3l	ZF	-0.128701573	0.823107333	7,86496944454114	ZF_Uninj
9894	ENSXMAG00000001133	Uninj	II	ENSDARG00000076283	snrpd3l_b	snrpd3l	snrpd3l	PF	0.592762618	0.009023179	17,4173094447388	PF_Uninj
9895	ENSXMAG00000001133	Uninj	II	ENSDARG00000013800	snrpd3_a	snrpd3l	snrpd3	ZF			0	ZF_Uninj
9896	ENSXMAG00000001133	Uninj	II	ENSDARG00000013800	snrpd3_a	snrpd3l	snrpd3	PF	0.592762618	0.009023179	17,4173094447388	PF_Uninj
9897	ENSXMAG00000001133	Uninj	III	ENSDARG00000013800	snrpd3_a	snrpd3l	snrpd3	ZF			0	ZF_Uninj
9898	ENSXMAG00000001133	Uninj	III	ENSDARG00000013800	snrpd3_a	snrpd3l	snrpd3	PF	0.592762618	0.009023179	28,3127096658849	PF_Uninj
9899	ENSXMAG00000001133	Uninj	III	ENSDARG00000076283	snrpd3l_b	snrpd3l	snrpd3l	ZF	-0.128701573	0.823107333	10,0485774670342	ZF_Uninj
9900	ENSXMAG00000001133	Uninj	III	ENSDARG00000076283	snrpd3l_b	snrpd3l	snrpd3l	PF	0.592762618	0.009023179	28,3127096658849	PF_Uninj
9901	ENSXMAG00000001134	7dpci	I	NA	NA		NA	ZF	NA	NA	NA	ZF_7dpci
9902	ENSXMAG00000001134	7dpci	I	NA	NA		NA	PF	-0.039341727	0.91347665	29,8437755023444	PF_7dpci
9903	ENSXMAG00000001134	7dpci	II	NA	NA		NA	ZF	NA	NA	NA	ZF_7dpci
9904	ENSXMAG00000001134	7dpci	II	NA	NA		NA	PF	-0.039341727	0.91347665	29,5888869419025	PF_7dpci
9905	ENSXMAG00000001134	7dpci	III	NA	NA		NA	ZF	NA	NA	NA	ZF_7dpci
9906	ENSXMAG00000001134	7dpci	III	NA	NA		NA	PF	-0.039341727	0.91347665	28,3098126627877	PF_7dpci
9907	ENSXMAG00000001134	Uninj	I	NA	NA		NA	ZF	NA	NA	NA	ZF_Uninj
9908	ENSXMAG00000001134	Uninj	I	NA	NA		NA	PF	-0.039341727	0.91347665	24,8964167327337	PF_Uninj
9909	ENSXMAG00000001134	Uninj	II	NA	NA		NA	ZF	NA	NA	NA	ZF_Uninj
9910	ENSXMAG00000001134	Uninj	II	NA	NA		NA	PF	-0.039341727	0.91347665	25,2721744904931	PF_Uninj
9911	ENSXMAG00000001134	Uninj	III	NA	NA		NA	ZF	NA	NA	NA	ZF_Uninj
9912	ENSXMAG00000001134	Uninj	III	NA	NA		NA	PF	-0.039341727	0.91347665	31,3519270858471	PF_Uninj
9913	ENSXMAG00000001135	7dpci	I	NA	NA	ndufa10	NA	ZF	NA	NA	NA	ZF_7dpci
9914	ENSXMAG00000001135	7dpci	I	NA	NA	ndufa10	NA	PF	-0.489820855	0.10764917	219,915989951933	PF_7dpci
9915	ENSXMAG00000001135	7dpci	II	NA	NA	ndufa10	NA	ZF	NA	NA	NA	ZF_7dpci
9916	ENSXMAG00000001135	7dpci	II	NA	NA	ndufa10	NA	PF	-0.489820855	0.10764917	302,74103271861	PF_7dpci
9917	ENSXMAG00000001135	7dpci	III	NA	NA	ndufa10	NA	ZF	NA	NA	NA	ZF_7dpci
9918	ENSXMAG00000001135	7dpci	III	NA	NA	ndufa10	NA	PF	-0.489820855	0.10764917	314,898190173106	PF_7dpci
9919	ENSXMAG00000001135	Uninj	I	NA	NA	ndufa10	NA	ZF	NA	NA	NA	ZF_Uninj
9920	ENSXMAG00000001135	Uninj	I	NA	NA	ndufa10	NA	PF	-0.489820855	0.10764917	368,036820067469	PF_Uninj
9921	ENSXMAG00000001135	Uninj	II	NA	NA	ndufa10	NA	ZF	NA	NA	NA	ZF_Uninj
9922	ENSXMAG00000001135	Uninj	II	NA	NA	ndufa10	NA	PF	-0.489820855	0.10764917	383,556475189521	PF_Uninj
9923	ENSXMAG00000001135	Uninj	III	NA	NA	ndufa10	NA	ZF	NA	NA	NA	ZF_Uninj
9924	ENSXMAG00000001135	Uninj	III	NA	NA	ndufa10	NA	PF	-0.489820855	0.10764917	338,952721907589	PF_Uninj
9925	ENSXMAG00000001136	7dpci	I	ENSDARG00000041811	rps25	rps25	rps25	ZF	0.018186419	0.968206318	1695,57408833548	ZF_7dpci
9926	ENSXMAG00000001136	7dpci	I	ENSDARG00000041811	rps25	rps25	rps25	PF	0.2802549	0.370148916	2799,57419747743	PF_7dpci
9927	ENSXMAG00000001136	7dpci	II	ENSDARG00000041811	rps25	rps25	rps25	ZF	0.018186419	0.968206318	1666,95092268397	ZF_7dpci
9928	ENSXMAG00000001136	7dpci	II	ENSDARG00000041811	rps25	rps25	rps25	PF	0.2802549	0.370148916	2032,75653322523	PF_7dpci
9929	ENSXMAG00000001136	7dpci	III	ENSDARG00000041811	rps25	rps25	rps25	ZF	0.018186419	0.968206318	1684,37359407955	ZF_7dpci
9930	ENSXMAG00000001136	7dpci	III	ENSDARG00000041811	rps25	rps25	rps25	PF	0.2802549	0.370148916	2486,99765223636	PF_7dpci
9931	ENSXMAG00000001136	Uninj	I	ENSDARG00000041811	rps25	rps25	rps25	ZF	0.018186419	0.968206318	1449,19283952216	ZF_Uninj
9932	ENSXMAG00000001136	Uninj	I	ENSDARG00000041811	rps25	rps25	rps25	PF	0.2802549	0.370148916	1535,75697328923	PF_Uninj
9933	ENSXMAG00000001136	Uninj	II	ENSDARG00000041811	rps25	rps25	rps25	ZF	0.018186419	0.968206318	1412,37845874625	ZF_Uninj
9934	ENSXMAG00000001136	Uninj	II	ENSDARG00000041811	rps25	rps25	rps25	PF	0.2802549	0.370148916	1927,68633663988	PF_Uninj
9935	ENSXMAG00000001136	Uninj	III	ENSDARG00000041811	rps25	rps25	rps25	ZF	0.018186419	0.968206318	1582,19055794091	ZF_Uninj
9936	ENSXMAG00000001136	Uninj	III	ENSDARG00000041811	rps25	rps25	rps25	PF	0.2802549	0.370148916	1862,24048553561	PF_Uninj
9937	ENSXMAG00000001137	7dpci	I	NA	NA	ano9b	NA	ZF	NA	NA	NA	ZF_7dpci
9938	ENSXMAG00000001137	7dpci	I	NA	NA	ano9b	NA	PF	0.019845286		0	PF_7dpci
9939	ENSXMAG00000001137	7dpci	II	NA	NA	ano9b	NA	ZF	NA	NA	NA	ZF_7dpci
9940	ENSXMAG00000001137	7dpci	II	NA	NA	ano9b	NA	PF	0.019845286		0,116798237934214	PF_7dpci
9941	ENSXMAG00000001137	7dpci	III	NA	NA	ano9b	NA	ZF	NA	NA	NA	ZF_7dpci
9942	ENSXMAG00000001137	7dpci	III	NA	NA	ano9b	NA	PF	0.019845286		0	PF_7dpci
9943	ENSXMAG00000001137	Uninj	I	NA	NA	ano9b	NA	ZF	NA	NA	NA	ZF_Uninj
9944	ENSXMAG00000001137	Uninj	I	NA	NA	ano9b	NA	PF	0.019845286		0	PF_Uninj
9945	ENSXMAG00000001137	Uninj	II	NA	NA	ano9b	NA	ZF	NA	NA	NA	ZF_Uninj
9946	ENSXMAG00000001137	Uninj	II	NA	NA	ano9b	NA	PF	0.019845286		0,0683031742977192	PF_Uninj
9947	ENSXMAG00000001137	Uninj	III	NA	NA	ano9b	NA	ZF	NA	NA	NA	ZF_Uninj
9948	ENSXMAG00000001137	Uninj	III	NA	NA	ano9b	NA	PF	0.019845286		0	PF_Uninj
9949	ENSXMAG00000001138	7dpci	I	ENSDARG00000103470	polm	polm	polm	ZF	-0.444684104		0,37931363367019	ZF_7dpci
9950	ENSXMAG00000001138	7dpci	I	ENSDARG00000103470	polm	polm	polm	PF	0.266984714	0.51557701	5,70138003811898	PF_7dpci
9951	ENSXMAG00000001138	7dpci	II	ENSDARG00000103470	polm	polm	polm	ZF	-0.444684104		0,775800796779341	ZF_7dpci
9952	ENSXMAG00000001138	7dpci	II	ENSDARG00000103470	polm	polm	polm	PF	0.266984714	0.51557701	7,4750872269307	PF_7dpci
9953	ENSXMAG00000001138	7dpci	III	ENSDARG00000103470	polm	polm	polm	ZF	-0.444684104		0,338917909670873	ZF_7dpci
9954	ENSXMAG00000001138	7dpci	III	ENSDARG00000103470	polm	polm	polm	PF	0.266984714	0.51557701	5,50684027237439	PF_7dpci
9955	ENSXMAG00000001138	Uninj	I	ENSDARG00000103470	polm	polm	polm	ZF	-0.444684104		0,968136546582271	ZF_Uninj
9956	ENSXMAG00000001138	Uninj	I	ENSDARG00000103470	polm	polm	polm	PF	0.266984714	0.51557701	3,94301887945782	PF_Uninj
9957	ENSXMAG00000001138	Uninj	II	ENSDARG00000103470	polm	polm	polm	ZF	-0.444684104		1,1053470570176	ZF_Uninj
9958	ENSXMAG00000001138	Uninj	II	ENSDARG00000103470	polm	polm	polm	PF	0.266984714	0.51557701	4,54216109078148	PF_Uninj
9959	ENSXMAG00000001138	Uninj	III	ENSDARG00000103470	polm	polm	polm	ZF	-0.444684104		0,640546770654803	ZF_Uninj
9960	ENSXMAG00000001138	Uninj	III	ENSDARG00000103470	polm	polm	polm	PF	0.266984714	0.51557701	5,17200157571861	PF_Uninj
9961	ENSXMAG00000001139	7dpci	I	ENSDARG00000038802	cenpl	cenpl	cenpl	ZF	0.209462589		0,463605552236532	ZF_7dpci
9962	ENSXMAG00000001139	7dpci	I	ENSDARG00000038802	cenpl	cenpl	cenpl	PF	0.831028002	0.117035283	1,06163628255164	PF_7dpci
9963	ENSXMAG00000001139	7dpci	II	ENSDARG00000038802	cenpl	cenpl	cenpl	ZF	0.209462589		0,081663241777029	ZF_7dpci
9964	ENSXMAG00000001139	7dpci	II	ENSDARG00000038802	cenpl	cenpl	cenpl	PF	0.831028002	0.117035283	1,24584787144144	PF_7dpci
9965	ENSXMAG00000001139	7dpci	III	ENSDARG00000038802	cenpl	cenpl	cenpl	ZF	0.209462589		0,484168442514424	ZF_7dpci
9966	ENSXMAG00000001139	7dpci	III	ENSDARG00000038802	cenpl	cenpl	cenpl	PF	0.831028002	0.117035283	1,66756430735302	PF_7dpci
9967	ENSXMAG00000001139	Uninj	I	ENSDARG00000038802	cenpl	cenpl	cenpl	ZF	0.209462589		0,0717138182653534	ZF_Uninj
9968	ENSXMAG00000001139	Uninj	I	ENSDARG00000038802	cenpl	cenpl	cenpl	PF	0.831028002	0.117035283	0,325869328952553	PF_Uninj
9969	ENSXMAG00000001139	Uninj	II	ENSDARG00000038802	cenpl	cenpl	cenpl	ZF	0.209462589		0,042513348328713	ZF_Uninj
9970	ENSXMAG00000001139	Uninj	II	ENSDARG00000038802	cenpl	cenpl	cenpl	PF	0.831028002	0.117035283	0,341515871320078	PF_Uninj
9971	ENSXMAG00000001139	Uninj	III	ENSDARG00000038802	cenpl	cenpl	cenpl	ZF	0.209462589		0,320273385367603	ZF_Uninj
9972	ENSXMAG00000001139	Uninj	III	ENSDARG00000038802	cenpl	cenpl	cenpl	PF	0.831028002	0.117035283	0,853113662302552	PF_Uninj
9973	ENSXMAG00000001141	7dpci	I	ENSDARG00000038107	sgcg	sgcg	sgcg	ZF	0.030038925	0.958980595	42,3566890911437	ZF_7dpci
9974	ENSXMAG00000001141	7dpci	I	ENSDARG00000038107	sgcg	sgcg	sgcg	PF	0.109643661	0.809278017	15,3740661662791	PF_7dpci
9975	ENSXMAG00000001141	7dpci	II	ENSDARG00000038107	sgcg	sgcg	sgcg	ZF	0.030038925	0.958980595	27,9288286897926	ZF_7dpci
9976	ENSXMAG00000001141	7dpci	II	ENSDARG00000038107	sgcg	sgcg	sgcg	PF	0.109643661	0.809278017	14,2104522812802	PF_7dpci
9977	ENSXMAG00000001141	7dpci	III	ENSDARG00000038107	sgcg	sgcg	sgcg	ZF	0.030038925	0.958980595	39,6049785862592	ZF_7dpci
9978	ENSXMAG00000001141	7dpci	III	ENSDARG00000038107	sgcg	sgcg	sgcg	PF	0.109643661	0.809278017	14,7366148118007	PF_7dpci
9979	ENSXMAG00000001141	Uninj	I	ENSDARG00000038107	sgcg	sgcg	sgcg	ZF	0.030038925	0.958980595	34,709488040431	ZF_Uninj
9980	ENSXMAG00000001141	Uninj	I	ENSDARG00000038107	sgcg	sgcg	sgcg	PF	0.109643661	0.809278017	11,8290566420208	PF_Uninj
9981	ENSXMAG00000001141	Uninj	II	ENSDARG00000038107	sgcg	sgcg	sgcg	ZF	0.030038925	0.958980595	27,5911630717333	ZF_Uninj
9982	ENSXMAG00000001141	Uninj	II	ENSDARG00000038107	sgcg	sgcg	sgcg	PF	0.109643661	0.809278017	13,6264832723444	PF_Uninj
9983	ENSXMAG00000001141	Uninj	III	ENSDARG00000038107	sgcg	sgcg	sgcg	ZF	0.030038925	0.958980595	32,5077486122388	ZF_Uninj
9984	ENSXMAG00000001141	Uninj	III	ENSDARG00000038107	sgcg	sgcg	sgcg	PF	0.109643661	0.809278017	10,717240379847	PF_Uninj
9985	ENSXMAG00000001145	7dpci	I	ENSDARG00000093990	gzm3.3	_a	gzm3.3	ZF	0.217114717	0.808986247	1,30652473838656	ZF_7dpci
9986	ENSXMAG00000001145	7dpci	I	ENSDARG00000093990	gzm3.3	_a	gzm3.3	PF	-0.143141352		0,275239036260962	PF_7dpci
9987	ENSXMAG00000001145	7dpci	II	ENSDARG00000093990	gzm3.3	_a	gzm3.3	ZF	0.217114717	0.808986247	0,898295659752189	ZF_7dpci
9988	ENSXMAG00000001145	7dpci	II	ENSDARG00000093990	gzm3.3	_a	gzm3.3	PF	-0.143141352		0,0389327459637551	PF_7dpci
9989	ENSXMAG00000001145	7dpci	III	ENSDARG00000093990	gzm3.3	_a	gzm3.3	ZF	0.217114717	0.808986247	2,56609274461265	ZF_7dpci
9990	ENSXMAG00000001145	7dpci	III	ENSDARG00000093990	gzm3.3	_a	gzm3.3	PF	-0.143141352		0,0387805652723509	PF_7dpci
9991	ENSXMAG00000001145	Uninj	I	ENSDARG00000093990	gzm3.3	_a	gzm3.3	ZF	0.217114717	0.808986247	1,14742109224565	ZF_Uninj
9992	ENSXMAG00000001145	Uninj	I	ENSDARG00000093990	gzm3.3	_a	gzm3.3	PF	-0.143141352		0,162934664476276	PF_Uninj
9993	ENSXMAG00000001145	Uninj	II	ENSDARG00000093990	gzm3.3	_a	gzm3.3	ZF	0.217114717	0.808986247	1,27540045025394	ZF_Uninj
9994	ENSXMAG00000001145	Uninj	II	ENSDARG00000093990	gzm3.3	_a	gzm3.3	PF	-0.143141352		0,136606348595438	PF_Uninj
9995	ENSXMAG00000001145	Uninj	III	ENSDARG00000093990	gzm3.3	_a	gzm3.3	ZF	0.217114717	0.808986247	0,800683463419009	ZF_Uninj
9996	ENSXMAG00000001145	Uninj	III	ENSDARG00000093990	gzm3.3	_a	gzm3.3	PF	-0.143141352		0,159958811660775	PF_Uninj
9997	ENSXMAG00000001146	7dpci	I	NA	NA		NA	ZF	NA	NA	NA	ZF_7dpci
9998	ENSXMAG00000001146	7dpci	I	NA	NA		NA	PF	0.335274646	0.267065436	19,1487729513171	PF_7dpci
9999	ENSXMAG00000001146	7dpci	II	NA	NA		NA	ZF	NA	NA	NA	ZF_7dpci
10000	ENSXMAG00000001146	7dpci	II	NA	NA		NA	PF	0.335274646	0.267065436	22,035934222443	PF_7dpci
10001	ENSXMAG00000001146	7dpci	III	NA	NA		NA	ZF	NA	NA	NA	ZF_7dpci
10002	ENSXMAG00000001146	7dpci	III	NA	NA		NA	PF	0.335274646	0.267065436	15,5897872484722	PF_7dpci
10003	ENSXMAG00000001146	Uninj	I	NA	NA		NA	ZF	NA	NA	NA	ZF_Uninj
10004	ENSXMAG00000001146	Uninj	I	NA	NA		NA	PF	0.335274646	0.267065436	11,7638827753403	PF_Uninj
10005	ENSXMAG00000001146	Uninj	II	NA	NA		NA	ZF	NA	NA	NA	ZF_Uninj
10006	ENSXMAG00000001146	Uninj	II	NA	NA		NA	PF	0.335274646	0.267065436	10,9968110613598	PF_Uninj
10007	ENSXMAG00000001146	Uninj	III	NA	NA		NA	ZF	NA	NA	NA	ZF_Uninj
10008	ENSXMAG00000001146	Uninj	III	NA	NA		NA	PF	0.335274646	0.267065436	17,382190869205	PF_Uninj
10009	ENSXMAG00000001148	7dpci	I	ENSDARG00000107065		PEBP4		ZF	0.085240514	0.930957158	2,57090351712499	ZF_7dpci
10010	ENSXMAG00000001148	7dpci	I	ENSDARG00000107065		PEBP4		PF	-0.190559817	0.813427092	0,0786397246334547	PF_7dpci
10011	ENSXMAG00000001148	7dpci	II	ENSDARG00000107065		PEBP4		ZF	0.085240514	0.930957158	1,34744348942341	ZF_7dpci
10012	ENSXMAG00000001148	7dpci	II	ENSDARG00000107065		PEBP4		PF	-0.190559817	0.813427092	0,661856681770372	PF_7dpci
10013	ENSXMAG00000001148	7dpci	III	ENSDARG00000107065		PEBP4		ZF	0.085240514	0.930957158	1,7914232366788	ZF_7dpci
10014	ENSXMAG00000001148	7dpci	III	ENSDARG00000107065		PEBP4		PF	-0.190559817	0.813427092	0,620489044508658	PF_7dpci
10015	ENSXMAG00000001148	Uninj	I	ENSDARG00000107065		PEBP4		ZF	0.085240514	0.930957158	1,86455927489919	ZF_Uninj
10016	ENSXMAG00000001148	Uninj	I	ENSDARG00000107065		PEBP4		PF	-0.190559817	0.813427092	0,456217060562753	PF_Uninj
10017	ENSXMAG00000001148	Uninj	II	ENSDARG00000107065		PEBP4		ZF	0.085240514	0.930957158	1,14786040522855	ZF_Uninj
10018	ENSXMAG00000001148	Uninj	II	ENSDARG00000107065		PEBP4		PF	-0.190559817	0.813427092	0,853789678637231	PF_Uninj
10019	ENSXMAG00000001148	Uninj	III	ENSDARG00000107065		PEBP4		ZF	0.085240514	0.930957158	1,56133275374747	ZF_Uninj
10020	ENSXMAG00000001148	Uninj	III	ENSDARG00000107065		PEBP4		PF	-0.190559817	0.813427092	0,319917623321549	PF_Uninj
10021	ENSXMAG00000001149	7dpci	I	ENSDARG00000041502	tgfb1a	tgfb1a	tgfb1a	ZF	0.495470949	0.128396496	18,3756382547616	ZF_7dpci
10022	ENSXMAG00000001149	7dpci	I	ENSDARG00000041502	tgfb1a	tgfb1a	tgfb1a	PF	0.406985215	0.145813426	53,6322921929969	PF_7dpci
10023	ENSXMAG00000001149	7dpci	II	ENSDARG00000041502	tgfb1a	tgfb1a	tgfb1a	ZF	0.495470949	0.128396496	18,8233772280687	ZF_7dpci
10024	ENSXMAG00000001149	7dpci	II	ENSDARG00000041502	tgfb1a	tgfb1a	tgfb1a	PF	0.406985215	0.145813426	41,5412399570272	PF_7dpci
10025	ENSXMAG00000001149	7dpci	III	ENSDARG00000041502	tgfb1a	tgfb1a	tgfb1a	ZF	0.495470949	0.128396496	18,4952344976268	ZF_7dpci
10026	ENSXMAG00000001149	7dpci	III	ENSDARG00000041502	tgfb1a	tgfb1a	tgfb1a	PF	0.406985215	0.145813426	39,284712654763	PF_7dpci
10027	ENSXMAG00000001149	Uninj	I	ENSDARG00000041502	tgfb1a	tgfb1a	tgfb1a	ZF	0.495470949	0.128396496	10,9363572854664	ZF_Uninj
10028	ENSXMAG00000001149	Uninj	I	ENSDARG00000041502	tgfb1a	tgfb1a	tgfb1a	PF	0.406985215	0.145813426	25,5807423219365	PF_Uninj
10029	ENSXMAG00000001149	Uninj	II	ENSDARG00000041502	tgfb1a	tgfb1a	tgfb1a	ZF	0.495470949	0.128396496	12,924057893813	ZF_Uninj
10030	ENSXMAG00000001149	Uninj	II	ENSDARG00000041502	tgfb1a	tgfb1a	tgfb1a	PF	0.406985215	0.145813426	24,3159300489095	PF_Uninj
10031	ENSXMAG00000001149	Uninj	III	ENSDARG00000041502	tgfb1a	tgfb1a	tgfb1a	ZF	0.495470949	0.128396496	10,1686799859038	ZF_Uninj
10032	ENSXMAG00000001149	Uninj	III	ENSDARG00000041502	tgfb1a	tgfb1a	tgfb1a	PF	0.406985215	0.145813426	40,5228989551805	PF_Uninj
10033	ENSXMAG00000001151	7dpci	I	ENSDARG00000060991	mief1	mief1	mief1	ZF	0.106511834	0.842275813	25,0768457813941	ZF_7dpci
10034	ENSXMAG00000001151	7dpci	I	ENSDARG00000060991	mief1	mief1	mief1	PF	-0.202434631	0.578736928	13,0541942900309	PF_7dpci
10035	ENSXMAG00000001151	7dpci	II	ENSDARG00000060991	mief1	mief1	mief1	ZF	0.106511834	0.842275813	29,6029251426365	ZF_7dpci
10036	ENSXMAG00000001151	7dpci	II	ENSDARG00000060991	mief1	mief1	mief1	PF	-0.202434631	0.578736928	18,0647941335387	PF_7dpci
10037	ENSXMAG00000001151	7dpci	III	ENSDARG00000060991	mief1	mief1	mief1	ZF	0.106511834	0.842275813	23,0464178595823	ZF_7dpci
10038	ENSXMAG00000001151	7dpci	III	ENSDARG00000060991	mief1	mief1	mief1	PF	-0.202434631	0.578736928	12,1383169376847	PF_7dpci
10039	ENSXMAG00000001151	Uninj	I	ENSDARG00000060991	mief1	mief1	mief1	ZF	0.106511834	0.842275813	18,5738789307265	ZF_Uninj
10040	ENSXMAG00000001151	Uninj	I	ENSDARG00000060991	mief1	mief1	mief1	PF	-0.202434631	0.578736928	13,6865118168826	PF_Uninj
10041	ENSXMAG00000001151	Uninj	II	ENSDARG00000060991	mief1	mief1	mief1	ZF	0.106511834	0.842275813	23,5949083296979	ZF_Uninj
10042	ENSXMAG00000001151	Uninj	II	ENSDARG00000060991	mief1	mief1	mief1	PF	-0.202434631	0.578736928	14,7193340593554	PF_Uninj
10043	ENSXMAG00000001151	Uninj	III	ENSDARG00000060991	mief1	mief1	mief1	ZF	0.106511834	0.842275813	22,0988635885958	ZF_Uninj
10044	ENSXMAG00000001151	Uninj	III	ENSDARG00000060991	mief1	mief1	mief1	PF	-0.202434631	0.578736928	16,6890360176412	PF_Uninj
10045	ENSXMAG00000001152	7dpci	I	NA	NA	kdm6al	NA	ZF	NA	NA	NA	ZF_7dpci
10046	ENSXMAG00000001152	7dpci	I	NA	NA	kdm6al	NA	PF	0.025223324	0.969870868	15,0201874058673	PF_7dpci
10047	ENSXMAG00000001152	7dpci	II	NA	NA	kdm6al	NA	ZF	NA	NA	NA	ZF_7dpci
10048	ENSXMAG00000001152	7dpci	II	NA	NA	kdm6al	NA	PF	0.025223324	0.969870868	8,13694391127798	PF_7dpci
10049	ENSXMAG00000001152	7dpci	III	NA	NA	kdm6al	NA	ZF	NA	NA	NA	ZF_7dpci
10050	ENSXMAG00000001152	7dpci	III	NA	NA	kdm6al	NA	PF	0.025223324	0.969870868	7,87245475432765	PF_7dpci
10051	ENSXMAG00000001152	Uninj	I	NA	NA	kdm6al	NA	ZF	NA	NA	NA	ZF_Uninj
10052	ENSXMAG00000001152	Uninj	I	NA	NA	kdm6al	NA	PF	0.025223324	0.969870868	9,35244974098933	PF_Uninj
10053	ENSXMAG00000001152	Uninj	II	NA	NA	kdm6al	NA	ZF	NA	NA	NA	ZF_Uninj
10054	ENSXMAG00000001152	Uninj	II	NA	NA	kdm6al	NA	PF	0.025223324	0.969870868	8,05977456558051	PF_Uninj
10055	ENSXMAG00000001152	Uninj	III	NA	NA	kdm6al	NA	ZF	NA	NA	NA	ZF_Uninj
10056	ENSXMAG00000001152	Uninj	III	NA	NA	kdm6al	NA	PF	0.025223324	0.969870868	9,65084830406424	PF_Uninj
10057	ENSXMAG00000001153	7dpci	I	NA	NA	rhobtb2a	NA	ZF	NA	NA	NA	ZF_7dpci
10058	ENSXMAG00000001153	7dpci	I	NA	NA	rhobtb2a	NA	PF	-1.187810002	0.007800737	0,471838347800728	PF_7dpci
10059	ENSXMAG00000001153	7dpci	II	NA	NA	rhobtb2a	NA	ZF	NA	NA	NA	ZF_7dpci
10060	ENSXMAG00000001153	7dpci	II	NA	NA	rhobtb2a	NA	PF	-1.187810002	0.007800737	0,778654919704586	PF_7dpci
10061	ENSXMAG00000001153	7dpci	III	NA	NA	rhobtb2a	NA	ZF	NA	NA	NA	ZF_7dpci
10062	ENSXMAG00000001153	7dpci	III	NA	NA	rhobtb2a	NA	PF	-1.187810002	0.007800737	0,465366783570298	PF_7dpci
10063	ENSXMAG00000001153	Uninj	I	NA	NA	rhobtb2a	NA	ZF	NA	NA	NA	ZF_Uninj
10064	ENSXMAG00000001153	Uninj	I	NA	NA	rhobtb2a	NA	PF	-1.187810002	0.007800737	1,72710744332452	PF_Uninj
10065	ENSXMAG00000001153	Uninj	II	NA	NA	rhobtb2a	NA	ZF	NA	NA	NA	ZF_Uninj
10066	ENSXMAG00000001153	Uninj	II	NA	NA	rhobtb2a	NA	PF	-1.187810002	0.007800737	1,22945713715672	PF_Uninj
10067	ENSXMAG00000001153	Uninj	III	NA	NA	rhobtb2a	NA	ZF	NA	NA	NA	ZF_Uninj
10068	ENSXMAG00000001153	Uninj	III	NA	NA	rhobtb2a	NA	PF	-1.187810002	0.007800737	2,02614494775902	PF_Uninj
10069	ENSXMAG00000001155	7dpci	I	NA	NA	shcbp1	NA	ZF	NA	NA	NA	ZF_7dpci
10070	ENSXMAG00000001155	7dpci	I	NA	NA	shcbp1	NA	PF	0.893875397	0.053697035	2,47715132639253	PF_7dpci
10071	ENSXMAG00000001155	7dpci	II	NA	NA	shcbp1	NA	ZF	NA	NA	NA	ZF_7dpci
10072	ENSXMAG00000001155	7dpci	II	NA	NA	shcbp1	NA	PF	0.893875397	0.053697035	3,97114008976326	PF_7dpci
10073	ENSXMAG00000001155	7dpci	III	NA	NA	shcbp1	NA	ZF	NA	NA	NA	ZF_7dpci
10074	ENSXMAG00000001155	7dpci	III	NA	NA	shcbp1	NA	PF	0.893875397	0.053697035	2,75342013580959	PF_7dpci
10075	ENSXMAG00000001155	Uninj	I	NA	NA	shcbp1	NA	ZF	NA	NA	NA	ZF_Uninj
10076	ENSXMAG00000001155	Uninj	I	NA	NA	shcbp1	NA	PF	0.893875397	0.053697035	0,586564792100006	PF_Uninj
10077	ENSXMAG00000001155	Uninj	II	NA	NA	shcbp1	NA	ZF	NA	NA	NA	ZF_Uninj
10078	ENSXMAG00000001155	Uninj	II	NA	NA	shcbp1	NA	PF	0.893875397	0.053697035	1,29776031155555	PF_Uninj
10079	ENSXMAG00000001155	Uninj	III	NA	NA	shcbp1	NA	ZF	NA	NA	NA	ZF_Uninj
10080	ENSXMAG00000001155	Uninj	III	NA	NA	shcbp1	NA	PF	0.893875397	0.053697035	1,75954692818471	PF_Uninj
10081	ENSXMAG00000001156	7dpci	I	ENSDARG00000045150	csnk1e	csnk1e	csnk1e	ZF	-0.078171285	0.929884124	3,96172017383459	ZF_7dpci
10082	ENSXMAG00000001156	7dpci	I	ENSDARG00000045150	csnk1e	csnk1e	csnk1e	PF	-0.27763259	0.33310266	84,4197443970846	PF_7dpci
10083	ENSXMAG00000001156	7dpci	II	ENSDARG00000045150	csnk1e	csnk1e	csnk1e	ZF	-0.078171285	0.929884124	4,08316208885145	ZF_7dpci
10084	ENSXMAG00000001156	7dpci	II	ENSDARG00000045150	csnk1e	csnk1e	csnk1e	PF	-0.27763259	0.33310266	93,3217920978406	PF_7dpci
10085	ENSXMAG00000001156	7dpci	III	ENSDARG00000045150	csnk1e	csnk1e	csnk1e	ZF	-0.078171285	0.929884124	2,51767590045044	ZF_7dpci
10086	ENSXMAG00000001156	7dpci	III	ENSDARG00000045150	csnk1e	csnk1e	csnk1e	PF	-0.27763259	0.33310266	74,2260019715327	PF_7dpci
10087	ENSXMAG00000001156	Uninj	I	ENSDARG00000045150	csnk1e	csnk1e	csnk1e	ZF	-0.078171285	0.929884124	2,6175543666854	ZF_Uninj
10088	ENSXMAG00000001156	Uninj	I	ENSDARG00000045150	csnk1e	csnk1e	csnk1e	PF	-0.27763259	0.33310266	95,6752349811698	PF_Uninj
10089	ENSXMAG00000001156	Uninj	II	ENSDARG00000045150	csnk1e	csnk1e	csnk1e	ZF	-0.078171285	0.929884124	3,65614795713293	ZF_Uninj
10090	ENSXMAG00000001156	Uninj	II	ENSDARG00000045150	csnk1e	csnk1e	csnk1e	PF	-0.27763259	0.33310266	95,3512313124709	PF_Uninj
10091	ENSXMAG00000001156	Uninj	III	ENSDARG00000045150	csnk1e	csnk1e	csnk1e	ZF	-0.078171285	0.929884124	3,88331479742138	ZF_Uninj
10092	ENSXMAG00000001156	Uninj	III	ENSDARG00000045150	csnk1e	csnk1e	csnk1e	PF	-0.27763259	0.33310266	83,0719428597963	PF_Uninj
10093	ENSXMAG00000001157	7dpci	I	ENSDARG00000027397	vangl2	vangl2	vangl2	ZF	0.213750459	0.658527259	17,8698867409306	ZF_7dpci
10094	ENSXMAG00000001157	7dpci	I	ENSDARG00000027397	vangl2	vangl2	vangl2	PF	0.130865133	0.877148217	0,314558898577689	PF_7dpci
10095	ENSXMAG00000001157	7dpci	II	ENSDARG00000027397	vangl2	vangl2	vangl2	ZF	0.213750459	0.658527259	17,2717756353295	ZF_7dpci
10096	ENSXMAG00000001157	7dpci	II	ENSDARG00000027397	vangl2	vangl2	vangl2	PF	0.130865133	0.877148217	0,506125697571764	PF_7dpci
10097	ENSXMAG00000001157	7dpci	III	ENSDARG00000027397	vangl2	vangl2	vangl2	ZF	0.213750459	0.658527259	20,0929903607796	ZF_7dpci
10098	ENSXMAG00000001157	7dpci	III	ENSDARG00000027397	vangl2	vangl2	vangl2	PF	0.130865133	0.877148217	0,310244522329851	PF_7dpci
10099	ENSXMAG00000001157	Uninj	I	ENSDARG00000027397	vangl2	vangl2	vangl2	ZF	0.213750459	0.658527259	17,1037456562868	ZF_Uninj
10100	ENSXMAG00000001157	Uninj	I	ENSDARG00000027397	vangl2	vangl2	vangl2	PF	0.130865133	0.877148217	0,195521597378826	PF_Uninj
10101	ENSXMAG00000001157	Uninj	II	ENSDARG00000027397	vangl2	vangl2	vangl2	ZF	0.213750459	0.658527259	11,4786040522855	ZF_Uninj
10102	ENSXMAG00000001157	Uninj	II	ENSDARG00000027397	vangl2	vangl2	vangl2	PF	0.130865133	0.877148217	0,239061110025166	PF_Uninj
10103	ENSXMAG00000001157	Uninj	III	ENSDARG00000027397	vangl2	vangl2	vangl2	ZF	0.213750459	0.658527259	13,1312087994285	ZF_Uninj
10104	ENSXMAG00000001157	Uninj	III	ENSDARG00000027397	vangl2	vangl2	vangl2	PF	0.130865133	0.877148217	0,426556831151276	PF_Uninj
10105	ENSXMAG00000001158	7dpci	I	ENSDARG00000070092	KCNV1	KCNV1	KCNV1	ZF			0	ZF_7dpci
10106	ENSXMAG00000001158	7dpci	I	ENSDARG00000070092	KCNV1	KCNV1	KCNV1	PF	0.055692277		0	PF_7dpci
10107	ENSXMAG00000001158	7dpci	II	ENSDARG00000070092	KCNV1	KCNV1	KCNV1	ZF			0	ZF_7dpci
10108	ENSXMAG00000001158	7dpci	II	ENSDARG00000070092	KCNV1	KCNV1	KCNV1	PF	0.055692277		0,0778654919704586	PF_7dpci
10109	ENSXMAG00000001158	7dpci	III	ENSDARG00000070092	KCNV1	KCNV1	KCNV1	ZF			0	ZF_7dpci
10110	ENSXMAG00000001158	7dpci	III	ENSDARG00000070092	KCNV1	KCNV1	KCNV1	PF	0.055692277		0	PF_7dpci
10111	ENSXMAG00000001158	Uninj	I	ENSDARG00000070092	KCNV1	KCNV1	KCNV1	ZF			0	ZF_Uninj
10112	ENSXMAG00000001158	Uninj	I	ENSDARG00000070092	KCNV1	KCNV1	KCNV1	PF	0.055692277		0	PF_Uninj
10113	ENSXMAG00000001158	Uninj	II	ENSDARG00000070092	KCNV1	KCNV1	KCNV1	ZF			0	ZF_Uninj
10114	ENSXMAG00000001158	Uninj	II	ENSDARG00000070092	KCNV1	KCNV1	KCNV1	PF	0.055692277		0	PF_Uninj
10115	ENSXMAG00000001158	Uninj	III	ENSDARG00000070092	KCNV1	KCNV1	KCNV1	ZF			0	ZF_Uninj
10116	ENSXMAG00000001158	Uninj	III	ENSDARG00000070092	KCNV1	KCNV1	KCNV1	PF	0.055692277		0	PF_Uninj
10117	ENSXMAG00000001160	7dpci	I	NA	NA	atp5fa1	NA	ZF	NA	NA	NA	ZF_7dpci
10118	ENSXMAG00000001160	7dpci	I	NA	NA	atp5fa1	NA	PF	-0.714653579	0.004715202	433,894680724311	PF_7dpci
10119	ENSXMAG00000001160	7dpci	II	NA	NA	atp5fa1	NA	ZF	NA	NA	NA	ZF_7dpci
10120	ENSXMAG00000001160	7dpci	II	NA	NA	atp5fa1	NA	PF	-0.714653579	0.004715202	546,927215570952	PF_7dpci
10121	ENSXMAG00000001160	7dpci	III	NA	NA	atp5fa1	NA	ZF	NA	NA	NA	ZF_7dpci
10122	ENSXMAG00000001160	7dpci	III	NA	NA	atp5fa1	NA	PF	-0.714653579	0.004715202	566,66162014581	PF_7dpci
10123	ENSXMAG00000001160	Uninj	I	NA	NA	atp5fa1	NA	ZF	NA	NA	NA	ZF_Uninj
10124	ENSXMAG00000001160	Uninj	I	NA	NA	atp5fa1	NA	PF	-0.714653579	0.004715202	819,268080026123	PF_Uninj
10125	ENSXMAG00000001160	Uninj	II	NA	NA	atp5fa1	NA	ZF	NA	NA	NA	ZF_Uninj
10126	ENSXMAG00000001160	Uninj	II	NA	NA	atp5fa1	NA	PF	-0.714653579	0.004715202	812,739471039238	PF_Uninj
10127	ENSXMAG00000001160	Uninj	III	NA	NA	atp5fa1	NA	ZF	NA	NA	NA	ZF_Uninj
10128	ENSXMAG00000001160	Uninj	III	NA	NA	atp5fa1	NA	PF	-0.714653579	0.004715202	738,156596287587	PF_Uninj
10129	ENSXMAG00000001161	7dpci	I	ENSDARG00000091042	sacs	sacs	sacs	ZF	0.092421507	0.900704378	9,06138124649002	ZF_7dpci
10130	ENSXMAG00000001161	7dpci	I	ENSDARG00000091042	sacs	sacs	sacs	PF	-0.454252925	0.146945699	7,54941356568906	PF_7dpci
10131	ENSXMAG00000001161	7dpci	II	ENSDARG00000091042	sacs	sacs	sacs	ZF	0.092421507	0.900704378	5,96141665074747	ZF_7dpci
10132	ENSXMAG00000001161	7dpci	II	ENSDARG00000091042	sacs	sacs	sacs	PF	-0.454252925	0.146945699	10,0446484632013	PF_7dpci
10133	ENSXMAG00000001161	7dpci	III	ENSDARG00000091042	sacs	sacs	sacs	ZF	0.092421507	0.900704378	5,27743602215808	ZF_7dpci
10134	ENSXMAG00000001161	7dpci	III	ENSDARG00000091042	sacs	sacs	sacs	PF	-0.454252925	0.146945699	7,75611305824627	PF_7dpci
10135	ENSXMAG00000001161	Uninj	I	ENSDARG00000091042	sacs	sacs	sacs	ZF	0.092421507	0.900704378	6,41838673474913	ZF_Uninj
10136	ENSXMAG00000001161	Uninj	I	ENSDARG00000091042	sacs	sacs	sacs	PF	-0.454252925	0.146945699	10,7211009230423	PF_Uninj
10137	ENSXMAG00000001161	Uninj	II	ENSDARG00000091042	sacs	sacs	sacs	ZF	0.092421507	0.900704378	4,67646831890629	ZF_Uninj
10138	ENSXMAG00000001161	Uninj	II	ENSDARG00000091042	sacs	sacs	sacs	PF	-0.454252925	0.146945699	10,8943562997616	PF_Uninj
10139	ENSXMAG00000001161	Uninj	III	ENSDARG00000091042	sacs	sacs	sacs	ZF	0.092421507	0.900704378	5,48468172586747	ZF_Uninj
10140	ENSXMAG00000001161	Uninj	III	ENSDARG00000091042	sacs	sacs	sacs	PF	-0.454252925	0.146945699	10,2373639451162	PF_Uninj
10141	ENSXMAG00000001162	7dpci	I	ENSDARG00000070108	dek	dek	dek	ZF	0.138680583	0.756547348	27,4791654599266	ZF_7dpci
10142	ENSXMAG00000001162	7dpci	I	ENSDARG00000070108	dek	dek	dek	PF	0.000935188	0.997982999	57,6429181765026	PF_7dpci
10143	ENSXMAG00000001162	7dpci	II	ENSDARG00000070108	dek	dek	dek	ZF	0.138680583	0.756547348	28,092155171298	ZF_7dpci
10144	ENSXMAG00000001162	7dpci	II	ENSDARG00000070108	dek	dek	dek	PF	0.000935188	0.997982999	59,4113703485068	PF_7dpci
10145	ENSXMAG00000001162	7dpci	III	ENSDARG00000070108	dek	dek	dek	ZF	0.138680583	0.756547348	33,9402078116956	ZF_7dpci
10146	ENSXMAG00000001162	7dpci	III	ENSDARG00000070108	dek	dek	dek	PF	0.000935188	0.997982999	54,1376691324364	PF_7dpci
10147	ENSXMAG00000001162	Uninj	I	ENSDARG00000070108	dek	dek	dek	ZF	0.138680583	0.756547348	23,3428478453725	ZF_Uninj
10148	ENSXMAG00000001162	Uninj	I	ENSDARG00000070108	dek	dek	dek	PF	0.000935188	0.997982999	43,0147514255302	PF_Uninj
10149	ENSXMAG00000001162	Uninj	II	ENSDARG00000070108	dek	dek	dek	ZF	0.138680583	0.756547348	23,6799350253347	ZF_Uninj
10150	ENSXMAG00000001162	Uninj	II	ENSDARG00000070108	dek	dek	dek	PF	0.000935188	0.997982999	55,5987838730183	PF_Uninj
10151	ENSXMAG00000001162	Uninj	III	ENSDARG00000070108	dek	dek	dek	ZF	0.138680583	0.756547348	24,9813240575474	ZF_Uninj
10152	ENSXMAG00000001162	Uninj	III	ENSDARG00000070108	dek	dek	dek	PF	0.000935188	0.997982999	54,439315579139	PF_Uninj
10153	ENSXMAG00000001163	7dpci	I	ENSDARG00000025012	tpi1a	tpi1a	tpi1a	ZF	-0.653528442	0.153867195	4,80463935998461	ZF_7dpci
10154	ENSXMAG00000001163	7dpci	I	ENSDARG00000025012	tpi1a	tpi1a	tpi1a	PF	-0.1542301	0.847133385	1,10095614486837	PF_7dpci
10155	ENSXMAG00000001163	7dpci	II	ENSDARG00000025012	tpi1a	tpi1a	tpi1a	ZF	-0.653528442	0.153867195	3,06237156653615	ZF_7dpci
10156	ENSXMAG00000001163	7dpci	II	ENSDARG00000025012	tpi1a	tpi1a	tpi1a	PF	-0.1542301	0.847133385	0,934385903473709	PF_7dpci
10157	ENSXMAG00000001163	7dpci	III	ENSDARG00000025012	tpi1a	tpi1a	tpi1a	ZF	-0.653528442	0.153867195	4,35751598173757	ZF_7dpci
10158	ENSXMAG00000001163	7dpci	III	ENSDARG00000025012	tpi1a	tpi1a	tpi1a	PF	-0.1542301	0.847133385	2,05536996045414	PF_7dpci
10159	ENSXMAG00000001163	Uninj	I	ENSDARG00000025012	tpi1a	tpi1a	tpi1a	ZF	-0.653528442	0.153867195	7,56580782699479	ZF_Uninj
10160	ENSXMAG00000001163	Uninj	I	ENSDARG00000025012	tpi1a	tpi1a	tpi1a	PF	-0.1542301	0.847133385	1,04278185266276	PF_Uninj
10161	ENSXMAG00000001163	Uninj	II	ENSDARG00000025012	tpi1a	tpi1a	tpi1a	ZF	-0.653528442	0.153867195	4,08128144159771	ZF_Uninj
10162	ENSXMAG00000001163	Uninj	II	ENSDARG00000025012	tpi1a	tpi1a	tpi1a	PF	-0.1542301	0.847133385	2,1857015773922	PF_Uninj
10163	ENSXMAG00000001163	Uninj	III	ENSDARG00000025012	tpi1a	tpi1a	tpi1a	ZF	-0.653528442	0.153867195	7,32625369124877	ZF_Uninj
10164	ENSXMAG00000001163	Uninj	III	ENSDARG00000025012	tpi1a	tpi1a	tpi1a	PF	-0.1542301	0.847133385	1,06639207787819	PF_Uninj
10165	ENSXMAG00000001164	7dpci	I	ENSDARG00000060586	ctdspl2b	ctdspl2b	ctdspl2b	ZF	0.018047452	0.9761187	33,8010593536187	ZF_7dpci
10166	ENSXMAG00000001164	7dpci	I	ENSDARG00000060586	ctdspl2b	ctdspl2b	ctdspl2b	PF	-0.163551192	0.527971176	62,9117797067638	PF_7dpci
10167	ENSXMAG00000001164	7dpci	II	ENSDARG00000060586	ctdspl2b	ctdspl2b	ctdspl2b	ZF	0.018047452	0.9761187	27,2755227555764	ZF_7dpci
10168	ENSXMAG00000001164	7dpci	II	ENSDARG00000060586	ctdspl2b	ctdspl2b	ctdspl2b	PF	-0.163551192	0.527971176	61,9809315804826	PF_7dpci
10169	ENSXMAG00000001164	7dpci	III	ENSDARG00000060586	ctdspl2b	ctdspl2b	ctdspl2b	ZF	0.018047452	0.9761187	28,9048560125792	ZF_7dpci
10170	ENSXMAG00000001164	7dpci	III	ENSDARG00000060586	ctdspl2b	ctdspl2b	ctdspl2b	PF	-0.163551192	0.527971176	54,6418164770876	PF_7dpci
10171	ENSXMAG00000001164	Uninj	I	ENSDARG00000060586	ctdspl2b	ctdspl2b	ctdspl2b	ZF	0.018047452	0.9761187	28,2911013056819	ZF_Uninj
10172	ENSXMAG00000001164	Uninj	I	ENSDARG00000060586	ctdspl2b	ctdspl2b	ctdspl2b	PF	-0.163551192	0.527971176	64,0984970194617	PF_Uninj
10173	ENSXMAG00000001164	Uninj	II	ENSDARG00000060586	ctdspl2b	ctdspl2b	ctdspl2b	ZF	0.018047452	0.9761187	27,718703119114	ZF_Uninj
10174	ENSXMAG00000001164	Uninj	II	ENSDARG00000060586	ctdspl2b	ctdspl2b	ctdspl2b	PF	-0.163551192	0.527971176	54,7108426125742	PF_Uninj
10175	ENSXMAG00000001164	Uninj	III	ENSDARG00000060586	ctdspl2b	ctdspl2b	ctdspl2b	ZF	0.018047452	0.9761187	22,6593420126674	ZF_Uninj
10176	ENSXMAG00000001164	Uninj	III	ENSDARG00000060586	ctdspl2b	ctdspl2b	ctdspl2b	PF	-0.163551192	0.527971176	62,1173385096884	PF_Uninj
10177	ENSXMAG00000001165	7dpci	I	ENSDARG00000102389	ved	ved	ved	ZF	0.189589909		0,168583837181345	ZF_7dpci
10178	ENSXMAG00000001165	7dpci	I	ENSDARG00000102389	ved	ved	ved	PF	-0.083804045		0	PF_7dpci
10179	ENSXMAG00000001165	7dpci	II	ENSDARG00000102389	ved	ved	ved	ZF	0.189589909		0,449147829671225	ZF_7dpci
10180	ENSXMAG00000001165	7dpci	II	ENSDARG00000102389	ved	ved	ved	PF	-0.083804045		0	PF_7dpci
10181	ENSXMAG00000001165	7dpci	III	ENSDARG00000102389	ved	ved	ved	ZF	0.189589909		0,29050106541943	ZF_7dpci
10182	ENSXMAG00000001165	7dpci	III	ENSDARG00000102389	ved	ved	ved	PF	-0.083804045		0,0387805652723509	PF_7dpci
10183	ENSXMAG00000001165	Uninj	I	ENSDARG00000102389	ved	ved	ved	ZF	0.189589909		0	ZF_Uninj
10184	ENSXMAG00000001165	Uninj	I	ENSDARG00000102389	ved	ved	ved	PF	-0.083804045		0,0651738658051	PF_Uninj
10185	ENSXMAG00000001165	Uninj	II	ENSDARG00000102389	ved	ved	ved	ZF	0.189589909		0,127540045025394	ZF_Uninj
10186	ENSXMAG00000001165	Uninj	II	ENSDARG00000102389	ved	ved	ved	PF	-0.083804045		0	PF_Uninj
10187	ENSXMAG00000001165	Uninj	III	ENSDARG00000102389	ved	ved	ved	ZF	0.189589909		0,280239212196653	ZF_Uninj
10188	ENSXMAG00000001165	Uninj	III	ENSDARG00000102389	ved	ved	ved	PF	-0.083804045		0,0533196038729556	PF_Uninj
10189	ENSXMAG00000001168	7dpci	I	NA	NA		NA	ZF	NA	NA	NA	ZF_7dpci
10190	ENSXMAG00000001168	7dpci	I	NA	NA		NA	PF	-0.212018738	0.767488041	1,65143421774125	PF_7dpci
10191	ENSXMAG00000001168	7dpci	II	NA	NA		NA	ZF	NA	NA	NA	ZF_7dpci
10192	ENSXMAG00000001168	7dpci	II	NA	NA		NA	PF	-0.212018738	0.767488041	2,14130102865075	PF_7dpci
10193	ENSXMAG00000001168	7dpci	III	NA	NA		NA	ZF	NA	NA	NA	ZF_7dpci
10194	ENSXMAG00000001168	7dpci	III	NA	NA		NA	PF	-0.212018738	0.767488041	1,82268656866899	PF_7dpci
10195	ENSXMAG00000001168	Uninj	I	NA	NA		NA	ZF	NA	NA	NA	ZF_Uninj
10196	ENSXMAG00000001168	Uninj	I	NA	NA		NA	PF	-0.212018738	0.767488041	0,847260255174512	PF_Uninj
10197	ENSXMAG00000001168	Uninj	II	NA	NA		NA	ZF	NA	NA	NA	ZF_Uninj
10198	ENSXMAG00000001168	Uninj	II	NA	NA		NA	PF	-0.212018738	0.767488041	2,39061110025166	PF_Uninj
10199	ENSXMAG00000001168	Uninj	III	NA	NA		NA	ZF	NA	NA	NA	ZF_Uninj
10200	ENSXMAG00000001168	Uninj	III	NA	NA		NA	PF	-0.212018738	0.767488041	3,09253702563721	PF_Uninj
10201	ENSXMAG00000001169	7dpci	I	ENSDARG00000041869	tnfrsf19	tnfrsf19	tnfrsf19	ZF	0.68860784	0.232445805	3,70884441789226	ZF_7dpci
10202	ENSXMAG00000001169	7dpci	I	ENSDARG00000041869	tnfrsf19	tnfrsf19	tnfrsf19	PF	0.532190477	0.141577014	8,45377040028989	PF_7dpci
10203	ENSXMAG00000001169	7dpci	II	ENSDARG00000041869	tnfrsf19	tnfrsf19	tnfrsf19	ZF	0.68860784	0.232445805	7,96216607479685	ZF_7dpci
10204	ENSXMAG00000001169	7dpci	II	ENSDARG00000041869	tnfrsf19	tnfrsf19	tnfrsf19	PF	0.532190477	0.141577014	6,46283583264614	PF_7dpci
10205	ENSXMAG00000001169	7dpci	III	ENSDARG00000041869	tnfrsf19	tnfrsf19	tnfrsf19	ZF	0.68860784	0.232445805	4,64801704671088	ZF_7dpci
10206	ENSXMAG00000001169	7dpci	III	ENSDARG00000041869	tnfrsf19	tnfrsf19	tnfrsf19	PF	0.532190477	0.141577014	6,28245157706619	PF_7dpci
10207	ENSXMAG00000001169	Uninj	I	ENSDARG00000041869	tnfrsf19	tnfrsf19	tnfrsf19	ZF	0.68860784	0.232445805	1,00399345571495	ZF_Uninj
10208	ENSXMAG00000001169	Uninj	I	ENSDARG00000041869	tnfrsf19	tnfrsf19	tnfrsf19	PF	0.532190477	0.141577014	3,38904102106278	PF_Uninj
10209	ENSXMAG00000001169	Uninj	II	ENSDARG00000041869	tnfrsf19	tnfrsf19	tnfrsf19	ZF	0.68860784	0.232445805	1,87058732677741	ZF_Uninj
10210	ENSXMAG00000001169	Uninj	II	ENSDARG00000041869	tnfrsf19	tnfrsf19	tnfrsf19	PF	0.532190477	0.141577014	4,8153737883768	PF_Uninj
10211	ENSXMAG00000001169	Uninj	III	ENSDARG00000041869	tnfrsf19	tnfrsf19	tnfrsf19	ZF	0.68860784	0.232445805	4,24362235483429	ZF_Uninj
10212	ENSXMAG00000001169	Uninj	III	ENSDARG00000041869	tnfrsf19	tnfrsf19	tnfrsf19	PF	0.532190477	0.141577014	4,1589291035154	PF_Uninj
10213	ENSXMAG00000001170	7dpci	I	ENSDARG00000074084	strip1	strip1	strip1	ZF	0.124317778	0.821134598	17,0691135163751	ZF_7dpci
10214	ENSXMAG00000001170	7dpci	I	ENSDARG00000074084	strip1	strip1	strip1	PF	-0.107338376	0.748692781	20,4070085463298	PF_7dpci
10215	ENSXMAG00000001170	7dpci	II	ENSDARG00000074084	strip1	strip1	strip1	ZF	0.124317778	0.821134598	13,3519400300321	ZF_7dpci
10216	ENSXMAG00000001170	7dpci	II	ENSDARG00000074084	strip1	strip1	strip1	PF	-0.107338376	0.748692781	19,7389022121706	PF_7dpci
10217	ENSXMAG00000001170	7dpci	III	ENSDARG00000074084	strip1	strip1	strip1	ZF	0.124317778	0.821134598	14,1861353631743	ZF_7dpci
10218	ENSXMAG00000001170	7dpci	III	ENSDARG00000074084	strip1	strip1	strip1	PF	-0.107338376	0.748692781	16,7919847696116	PF_7dpci
10219	ENSXMAG00000001170	Uninj	I	ENSDARG00000074084	strip1	strip1	strip1	ZF	0.124317778	0.821134598	10,4702174667416	ZF_Uninj
10220	ENSXMAG00000001170	Uninj	I	ENSDARG00000074084	strip1	strip1	strip1	PF	-0.107338376	0.748692781	17,0429659035109	PF_Uninj
10221	ENSXMAG00000001170	Uninj	II	ENSDARG00000074084	strip1	strip1	strip1	ZF	0.124317778	0.821134598	10,9684438706137	ZF_Uninj
10222	ENSXMAG00000001170	Uninj	II	ENSDARG00000074084	strip1	strip1	strip1	PF	-0.107338376	0.748692781	16,1195491345314	PF_Uninj
10223	ENSXMAG00000001170	Uninj	III	ENSDARG00000074084	strip1	strip1	strip1	ZF	0.124317778	0.821134598	14,5324048596077	ZF_Uninj
10224	ENSXMAG00000001170	Uninj	III	ENSDARG00000074084	strip1	strip1	strip1	PF	-0.107338376	0.748692781	22,5008728396677	PF_Uninj
10225	ENSXMAG00000001171	7dpci	I	NA	NA		NA	ZF	NA	NA	NA	ZF_7dpci
10226	ENSXMAG00000001171	7dpci	I	NA	NA		NA	PF	0.244037291	0.512358933	19,502651711729	PF_7dpci
10227	ENSXMAG00000001171	7dpci	II	NA	NA		NA	ZF	NA	NA	NA	ZF_7dpci
10228	ENSXMAG00000001171	7dpci	II	NA	NA		NA	PF	0.244037291	0.512358933	14,9501744538614	PF_7dpci
10229	ENSXMAG00000001171	7dpci	III	NA	NA		NA	ZF	NA	NA	NA	ZF_7dpci
10230	ENSXMAG00000001171	7dpci	III	NA	NA		NA	PF	0.244037291	0.512358933	18,1105239906085	PF_7dpci
10231	ENSXMAG00000001171	Uninj	I	NA	NA		NA	ZF	NA	NA	NA	ZF_Uninj
10232	ENSXMAG00000001171	Uninj	I	NA	NA		NA	PF	0.244037291	0.512358933	10,6885139897021	PF_Uninj
10233	ENSXMAG00000001171	Uninj	II	NA	NA		NA	ZF	NA	NA	NA	ZF_Uninj
10234	ENSXMAG00000001171	Uninj	II	NA	NA		NA	PF	0.244037291	0.512358933	14,0704539059368	PF_Uninj
10235	ENSXMAG00000001171	Uninj	III	NA	NA		NA	ZF	NA	NA	NA	ZF_Uninj
10236	ENSXMAG00000001171	Uninj	III	NA	NA		NA	PF	0.244037291	0.512358933	14,5562518618848	PF_Uninj
10237	ENSXMAG00000001172	7dpci	I	NA	NA		NA	ZF	NA	NA	NA	ZF_7dpci
10238	ENSXMAG00000001172	7dpci	I	NA	NA		NA	PF	-0.010188788		0,117959586950182	PF_7dpci
10239	ENSXMAG00000001172	7dpci	II	NA	NA		NA	ZF	NA	NA	NA	ZF_7dpci
10240	ENSXMAG00000001172	7dpci	II	NA	NA		NA	PF	-0.010188788		0	PF_7dpci
10241	ENSXMAG00000001172	7dpci	III	NA	NA		NA	ZF	NA	NA	NA	ZF_7dpci
10242	ENSXMAG00000001172	7dpci	III	NA	NA		NA	PF	-0.010188788		0,0387805652723509	PF_7dpci
10243	ENSXMAG00000001172	Uninj	I	NA	NA		NA	ZF	NA	NA	NA	ZF_Uninj
10244	ENSXMAG00000001172	Uninj	I	NA	NA		NA	PF	-0.010188788		0,03258693290255	PF_Uninj
10245	ENSXMAG00000001172	Uninj	II	NA	NA		NA	ZF	NA	NA	NA	ZF_Uninj
10246	ENSXMAG00000001172	Uninj	II	NA	NA		NA	PF	-0.010188788		0,102454761429727	PF_Uninj
10247	ENSXMAG00000001172	Uninj	III	NA	NA		NA	ZF	NA	NA	NA	ZF_Uninj
10248	ENSXMAG00000001172	Uninj	III	NA	NA		NA	PF	-0.010188788		0	PF_Uninj
10249	ENSXMAG00000001173	7dpci	I	NA	NA		NA	ZF	NA	NA	NA	ZF_7dpci
10250	ENSXMAG00000001173	7dpci	I	NA	NA		NA	PF			0	PF_7dpci
10251	ENSXMAG00000001173	7dpci	II	NA	NA		NA	ZF	NA	NA	NA	ZF_7dpci
10252	ENSXMAG00000001173	7dpci	II	NA	NA		NA	PF			0	PF_7dpci
10253	ENSXMAG00000001173	7dpci	III	NA	NA		NA	ZF	NA	NA	NA	ZF_7dpci
10254	ENSXMAG00000001173	7dpci	III	NA	NA		NA	PF			0	PF_7dpci
10255	ENSXMAG00000001173	Uninj	I	NA	NA		NA	ZF	NA	NA	NA	ZF_Uninj
10256	ENSXMAG00000001173	Uninj	I	NA	NA		NA	PF			0	PF_Uninj
10257	ENSXMAG00000001173	Uninj	II	NA	NA		NA	ZF	NA	NA	NA	ZF_Uninj
10258	ENSXMAG00000001173	Uninj	II	NA	NA		NA	PF			0	PF_Uninj
10259	ENSXMAG00000001173	Uninj	III	NA	NA		NA	ZF	NA	NA	NA	ZF_Uninj
10260	ENSXMAG00000001173	Uninj	III	NA	NA		NA	PF			0	PF_Uninj
10261	ENSXMAG00000001174	7dpci	I	NA	NA	supt16h	NA	ZF	NA	NA	NA	ZF_7dpci
10262	ENSXMAG00000001174	7dpci	I	NA	NA	supt16h	NA	PF	-0.116719867	0.747155628	26,4229474821052	PF_7dpci
10263	ENSXMAG00000001174	7dpci	II	NA	NA	supt16h	NA	ZF	NA	NA	NA	ZF_7dpci
10264	ENSXMAG00000001174	7dpci	II	NA	NA	supt16h	NA	PF	-0.116719867	0.747155628	19,8557004488163	PF_7dpci
10265	ENSXMAG00000001174	7dpci	III	NA	NA	supt16h	NA	ZF	NA	NA	NA	ZF_7dpci
10266	ENSXMAG00000001174	7dpci	III	NA	NA	supt16h	NA	PF	-0.116719867	0.747155628	19,0412575592596	PF_7dpci
10267	ENSXMAG00000001174	Uninj	I	NA	NA	supt16h	NA	ZF	NA	NA	NA	ZF_Uninj
10268	ENSXMAG00000001174	Uninj	I	NA	NA	supt16h	NA	PF	-0.116719867	0.747155628	19,8128552009571	PF_Uninj
10269	ENSXMAG00000001174	Uninj	II	NA	NA	supt16h	NA	ZF	NA	NA	NA	ZF_Uninj
10270	ENSXMAG00000001174	Uninj	II	NA	NA	supt16h	NA	PF	-0.116719867	0.747155628	18,8516761037439	PF_Uninj
10271	ENSXMAG00000001174	Uninj	III	NA	NA	supt16h	NA	ZF	NA	NA	NA	ZF_Uninj
10272	ENSXMAG00000001174	Uninj	III	NA	NA	supt16h	NA	PF	-0.116719867	0.747155628	25,4867706585647	PF_Uninj
10273	ENSXMAG00000001176	7dpci	I	NA	NA		NA	ZF	NA	NA	NA	ZF_7dpci
10274	ENSXMAG00000001176	7dpci	I	NA	NA		NA	PF	-0.23421316	0.699029292	1,96599311627507	PF_7dpci
10275	ENSXMAG00000001176	7dpci	II	NA	NA		NA	ZF	NA	NA	NA	ZF_7dpci
10276	ENSXMAG00000001176	7dpci	II	NA	NA		NA	PF	-0.23421316	0.699029292	2,14130102865075	PF_7dpci
10277	ENSXMAG00000001176	7dpci	III	NA	NA		NA	ZF	NA	NA	NA	ZF_7dpci
10278	ENSXMAG00000001176	7dpci	III	NA	NA		NA	PF	-0.23421316	0.699029292	1,70634487296522	PF_7dpci
10279	ENSXMAG00000001176	Uninj	I	NA	NA		NA	ZF	NA	NA	NA	ZF_Uninj
10280	ENSXMAG00000001176	Uninj	I	NA	NA		NA	PF	-0.23421316	0.699029292	2,57436769849903	PF_Uninj
10281	ENSXMAG00000001176	Uninj	II	NA	NA		NA	ZF	NA	NA	NA	ZF_Uninj
10282	ENSXMAG00000001176	Uninj	II	NA	NA		NA	PF	-0.23421316	0.699029292	1,26360872435614	PF_Uninj
10283	ENSXMAG00000001176	Uninj	III	NA	NA		NA	ZF	NA	NA	NA	ZF_Uninj
10284	ENSXMAG00000001176	Uninj	III	NA	NA		NA	PF	-0.23421316	0.699029292	2,66598019448594	PF_Uninj
10285	ENSXMAG00000001177	7dpci	I	ENSDARG00000075555	adamts17	adamts17	adamts17	ZF			0	ZF_7dpci
10286	ENSXMAG00000001177	7dpci	I	ENSDARG00000075555	adamts17	adamts17	adamts17	PF	1.328896963	0.005598747	1,92667325395834	PF_7dpci
10287	ENSXMAG00000001177	7dpci	II	ENSDARG00000075555	adamts17	adamts17	adamts17	ZF			0	ZF_7dpci
10288	ENSXMAG00000001177	7dpci	II	ENSDARG00000075555	adamts17	adamts17	adamts17	PF	1.328896963	0.005598747	1,24584787144144	PF_7dpci
10289	ENSXMAG00000001177	7dpci	III	ENSDARG00000075555	adamts17	adamts17	adamts17	ZF			0	ZF_7dpci
10290	ENSXMAG00000001177	7dpci	III	ENSDARG00000075555	adamts17	adamts17	adamts17	PF	1.328896963	0.005598747	0,814391871059217	PF_7dpci
10291	ENSXMAG00000001177	Uninj	I	ENSDARG00000075555	adamts17	adamts17	adamts17	ZF			0	ZF_Uninj
10292	ENSXMAG00000001177	Uninj	I	ENSDARG00000075555	adamts17	adamts17	adamts17	PF	1.328896963	0.005598747	0,293282396050003	PF_Uninj
10293	ENSXMAG00000001177	Uninj	II	ENSDARG00000075555	adamts17	adamts17	adamts17	ZF			0	ZF_Uninj
10294	ENSXMAG00000001177	Uninj	II	ENSDARG00000075555	adamts17	adamts17	adamts17	PF	1.328896963	0.005598747	0,170757935727446	PF_Uninj
10295	ENSXMAG00000001177	Uninj	III	ENSDARG00000075555	adamts17	adamts17	adamts17	ZF			0	ZF_Uninj
10296	ENSXMAG00000001177	Uninj	III	ENSDARG00000075555	adamts17	adamts17	adamts17	PF	1.328896963	0.005598747	0,266598019448594	PF_Uninj
10297	ENSXMAG00000001178	7dpci	I	ENSDARG00000055344	mipep	mipep	mipep	ZF	-0.04619653	0.958749679	12,3487660717939	ZF_7dpci
10298	ENSXMAG00000001178	7dpci	I	ENSDARG00000055344	mipep	mipep	mipep	PF	0.362065575	0.207076609	21,3113653809306	PF_7dpci
10299	ENSXMAG00000001178	7dpci	II	ENSDARG00000055344	mipep	mipep	mipep	ZF	-0.04619653	0.958749679	4,16482532960413	ZF_7dpci
10300	ENSXMAG00000001178	7dpci	II	ENSDARG00000055344	mipep	mipep	mipep	PF	0.362065575	0.207076609	19,4663729904672	PF_7dpci
10301	ENSXMAG00000001178	7dpci	III	ENSDARG00000055344	mipep	mipep	mipep	ZF	-0.04619653	0.958749679	8,86028249640792	ZF_7dpci
10302	ENSXMAG00000001178	7dpci	III	ENSDARG00000055344	mipep	mipep	mipep	PF	0.362065575	0.207076609	19,506624339809	PF_7dpci
10303	ENSXMAG00000001178	Uninj	I	ENSDARG00000055344	mipep	mipep	mipep	ZF	-0.04619653	0.958749679	8,17537528225029	ZF_Uninj
10304	ENSXMAG00000001178	Uninj	I	ENSDARG00000055344	mipep	mipep	mipep	PF	0.362065575	0.207076609	12,9044254276591	PF_Uninj
10305	ENSXMAG00000001178	Uninj	II	ENSDARG00000055344	mipep	mipep	mipep	ZF	-0.04619653	0.958749679	8,20507623101382	ZF_Uninj
10306	ENSXMAG00000001178	Uninj	II	ENSDARG00000055344	mipep	mipep	mipep	PF	0.362065575	0.207076609	10,7919015381633	PF_Uninj
10307	ENSXMAG00000001178	Uninj	III	ENSDARG00000055344	mipep	mipep	mipep	ZF	-0.04619653	0.958749679	6,52557022541765	ZF_Uninj
10308	ENSXMAG00000001178	Uninj	III	ENSDARG00000055344	mipep	mipep	mipep	PF	0.362065575	0.207076609	18,4485829449878	PF_Uninj
10309	ENSXMAG00000001180	7dpci	I	ENSDARG00000017154	cables2b	cables2b	cables2b	ZF	0.113304887	0.879021025	4,84678531914613	ZF_7dpci
10310	ENSXMAG00000001180	7dpci	I	ENSDARG00000017154	cables2b	cables2b	cables2b	PF	-0.165963415	0.685006117	56,3846825858769	PF_7dpci
10311	ENSXMAG00000001180	7dpci	II	ENSDARG00000017154	cables2b	cables2b	cables2b	ZF	0.113304887	0.879021025	4,32815181520689	ZF_7dpci
10312	ENSXMAG00000001180	7dpci	II	ENSDARG00000017154	cables2b	cables2b	cables2b	PF	-0.165963415	0.685006117	70,7797321718131	PF_7dpci
10313	ENSXMAG00000001180	7dpci	III	ENSDARG00000017154	cables2b	cables2b	cables2b	ZF	0.113304887	0.879021025	5,5679370853469	ZF_7dpci
10314	ENSXMAG00000001180	7dpci	III	ENSDARG00000017154	cables2b	cables2b	cables2b	PF	-0.165963415	0.685006117	39,284712654763	PF_7dpci
10315	ENSXMAG00000001180	Uninj	I	ENSDARG00000017154	cables2b	cables2b	cables2b	ZF	0.113304887	0.879021025	4,51797055071726	ZF_Uninj
10316	ENSXMAG00000001180	Uninj	I	ENSDARG00000017154	cables2b	cables2b	cables2b	PF	-0.165963415	0.685006117	56,9945456388275	PF_Uninj
10317	ENSXMAG00000001180	Uninj	II	ENSDARG00000017154	cables2b	cables2b	cables2b	ZF	0.113304887	0.879021025	3,61363460892198	ZF_Uninj
10318	ENSXMAG00000001180	Uninj	II	ENSDARG00000017154	cables2b	cables2b	cables2b	PF	-0.165963415	0.685006117	57,7503338800629	PF_Uninj
10319	ENSXMAG00000001180	Uninj	III	ENSDARG00000017154	cables2b	cables2b	cables2b	ZF	0.113304887	0.879021025	3,76321227814974	ZF_Uninj
10320	ENSXMAG00000001180	Uninj	III	ENSDARG00000017154	cables2b	cables2b	cables2b	PF	-0.165963415	0.685006117	51,4534177518604	PF_Uninj
10321	ENSXMAG00000001181	7dpci	I	NA	NA	ido1	NA	ZF	NA	NA	NA	ZF_7dpci
10322	ENSXMAG00000001181	7dpci	I	NA	NA	ido1	NA	PF	-0.129783904		0	PF_7dpci
10323	ENSXMAG00000001181	7dpci	II	NA	NA	ido1	NA	ZF	NA	NA	NA	ZF_7dpci
10324	ENSXMAG00000001181	7dpci	II	NA	NA	ido1	NA	PF	-0.129783904		0	PF_7dpci
10325	ENSXMAG00000001181	7dpci	III	NA	NA	ido1	NA	ZF	NA	NA	NA	ZF_7dpci
10326	ENSXMAG00000001181	7dpci	III	NA	NA	ido1	NA	PF	-0.129783904		0	PF_7dpci
10327	ENSXMAG00000001181	Uninj	I	NA	NA	ido1	NA	ZF	NA	NA	NA	ZF_Uninj
10328	ENSXMAG00000001181	Uninj	I	NA	NA	ido1	NA	PF	-0.129783904		0,03258693290255	PF_Uninj
10329	ENSXMAG00000001181	Uninj	II	NA	NA	ido1	NA	ZF	NA	NA	NA	ZF_Uninj
10330	ENSXMAG00000001181	Uninj	II	NA	NA	ido1	NA	PF	-0.129783904		0,102454761429727	PF_Uninj
10331	ENSXMAG00000001181	Uninj	III	NA	NA	ido1	NA	ZF	NA	NA	NA	ZF_Uninj
10332	ENSXMAG00000001181	Uninj	III	NA	NA	ido1	NA	PF	-0.129783904		0	PF_Uninj
10333	ENSXMAG00000001182	7dpci	I	ENSDARG00000060025	nsmfa	nsmfa	nsmfa	ZF	0.014112809		0,168583837181345	ZF_7dpci
10334	ENSXMAG00000001182	7dpci	I	ENSDARG00000060025	nsmfa	nsmfa	nsmfa	PF	-0.371701909	0.596208653	0,353878760894416	PF_7dpci
10335	ENSXMAG00000001182	7dpci	II	ENSDARG00000060025	nsmfa	nsmfa	nsmfa	ZF	0.014112809		0	ZF_7dpci
10336	ENSXMAG00000001182	7dpci	II	ENSDARG00000060025	nsmfa	nsmfa	nsmfa	PF	-0.371701909	0.596208653	0,506125697571764	PF_7dpci
10337	ENSXMAG00000001182	7dpci	III	ENSDARG00000060025	nsmfa	nsmfa	nsmfa	ZF	0.014112809		0	ZF_7dpci
10338	ENSXMAG00000001182	7dpci	III	ENSDARG00000060025	nsmfa	nsmfa	nsmfa	PF	-0.371701909	0.596208653	0,232683391747388	PF_7dpci
10339	ENSXMAG00000001182	Uninj	I	ENSDARG00000060025	nsmfa	nsmfa	nsmfa	ZF	0.014112809		0,0717138182653534	ZF_Uninj
10340	ENSXMAG00000001182	Uninj	I	ENSDARG00000060025	nsmfa	nsmfa	nsmfa	PF	-0.371701909	0.596208653	0,358456261818629	PF_Uninj
10341	ENSXMAG00000001182	Uninj	II	ENSDARG00000060025	nsmfa	nsmfa	nsmfa	ZF	0.014112809		0	ZF_Uninj
10342	ENSXMAG00000001182	Uninj	II	ENSDARG00000060025	nsmfa	nsmfa	nsmfa	PF	-0.371701909	0.596208653	0,512273807317153	PF_Uninj
10343	ENSXMAG00000001182	Uninj	III	ENSDARG00000060025	nsmfa	nsmfa	nsmfa	ZF	0.014112809		0,0400341731709504	ZF_Uninj
10344	ENSXMAG00000001182	Uninj	III	ENSDARG00000060025	nsmfa	nsmfa	nsmfa	PF	-0.371701909	0.596208653	0,746474454305195	PF_Uninj
10345	ENSXMAG00000001183	7dpci	I	ENSDARG00000027310	lsp1a	lsp1a	lsp1a	ZF	0.593598619		0,37931363367019	ZF_7dpci
10346	ENSXMAG00000001183	7dpci	I	ENSDARG00000027310	lsp1a	lsp1a	lsp1a	PF	0.12906325	0.828477939	53,828891506774	PF_7dpci
10347	ENSXMAG00000001183	7dpci	II	ENSDARG00000027310	lsp1a	lsp1a	lsp1a	ZF	0.593598619		0,85746403876124	ZF_7dpci
10348	ENSXMAG00000001183	7dpci	II	ENSDARG00000027310	lsp1a	lsp1a	lsp1a	PF	0.12906325	0.828477939	20,7900863505721	PF_7dpci
10349	ENSXMAG00000001183	7dpci	III	ENSDARG00000027310	lsp1a	lsp1a	lsp1a	ZF	0.593598619		0,823086352096072	ZF_7dpci
10350	ENSXMAG00000001183	7dpci	III	ENSDARG00000027310	lsp1a	lsp1a	lsp1a	PF	0.12906325	0.828477939	27,689323618279	PF_7dpci
10351	ENSXMAG00000001183	Uninj	I	ENSDARG00000027310	lsp1a	lsp1a	lsp1a	ZF	0.593598619		0,250998363928737	ZF_Uninj
10352	ENSXMAG00000001183	Uninj	I	ENSDARG00000027310	lsp1a	lsp1a	lsp1a	PF	0.12906325	0.828477939	29,6866958680955	PF_Uninj
10353	ENSXMAG00000001183	Uninj	II	ENSDARG00000027310	lsp1a	lsp1a	lsp1a	ZF	0.593598619		0	ZF_Uninj
10354	ENSXMAG00000001183	Uninj	II	ENSDARG00000027310	lsp1a	lsp1a	lsp1a	PF	0.12906325	0.828477939	19,3981014989345	PF_Uninj
10355	ENSXMAG00000001183	Uninj	III	ENSDARG00000027310	lsp1a	lsp1a	lsp1a	ZF	0.593598619		0,120102519512851	ZF_Uninj
10356	ENSXMAG00000001183	Uninj	III	ENSDARG00000027310	lsp1a	lsp1a	lsp1a	PF	0.12906325	0.828477939	33,9645876763344	PF_Uninj
10357	ENSXMAG00000001184	7dpci	I	ENSDARG00000018750	npr1b	npr1b	npr1b	ZF	-1.010486448	0.050471769	1,01150302328271	ZF_7dpci
10358	ENSXMAG00000001184	7dpci	I	ENSDARG00000018750	npr1b	npr1b	npr1b	PF	-0.076285481	0.928956855	2,24123215249216	PF_7dpci
10359	ENSXMAG00000001184	7dpci	II	ENSDARG00000018750	npr1b	npr1b	npr1b	ZF	-1.010486448	0.050471769	0,408316208885145	ZF_7dpci
10360	ENSXMAG00000001184	7dpci	II	ENSDARG00000018750	npr1b	npr1b	npr1b	PF	-0.076285481	0.928956855	1,71304082317829	PF_7dpci
10361	ENSXMAG00000001184	7dpci	III	ENSDARG00000018750	npr1b	npr1b	npr1b	ZF	-1.010486448	0.050471769	0,338917909670873	ZF_7dpci
10362	ENSXMAG00000001184	7dpci	III	ENSDARG00000018750	npr1b	npr1b	npr1b	PF	-0.076285481	0.928956855	1,35731978509869	PF_7dpci
10363	ENSXMAG00000001184	Uninj	I	ENSDARG00000018750	npr1b	npr1b	npr1b	ZF	-1.010486448	0.050471769	1,25499181964368	ZF_Uninj
10364	ENSXMAG00000001184	Uninj	I	ENSDARG00000018750	npr1b	npr1b	npr1b	PF	-0.076285481	0.928956855	0,684325590661762	PF_Uninj
10365	ENSXMAG00000001184	Uninj	II	ENSDARG00000018750	npr1b	npr1b	npr1b	ZF	-1.010486448	0.050471769	0,935293663388707	ZF_Uninj
10366	ENSXMAG00000001184	Uninj	II	ENSDARG00000018750	npr1b	npr1b	npr1b	PF	-0.076285481	0.928956855	1,46851824721559	PF_Uninj
10367	ENSXMAG00000001184	Uninj	III	ENSDARG00000018750	npr1b	npr1b	npr1b	ZF	-1.010486448	0.050471769	4,56389574116673	ZF_Uninj
10368	ENSXMAG00000001184	Uninj	III	ENSDARG00000018750	npr1b	npr1b	npr1b	PF	-0.076285481	0.928956855	3,19917623321549	PF_Uninj
10369	ENSXMAG00000001186	7dpci	I	ENSDARG00000099841	prkcab	prkcab	prkcab	ZF	-0.476597019	0.507959952	0,885065145311545	ZF_7dpci
10370	ENSXMAG00000001186	7dpci	I	ENSDARG00000099841	prkcab	prkcab	prkcab	PF	0.348142167		0,432518485571741	PF_7dpci
10371	ENSXMAG00000001186	7dpci	II	ENSDARG00000099841	prkcab	prkcab	prkcab	ZF	-0.476597019	0.507959952	0,20415810446306	ZF_7dpci
10372	ENSXMAG00000001186	7dpci	II	ENSDARG00000099841	prkcab	prkcab	prkcab	PF	0.348142167		0,116798237934214	PF_7dpci
10373	ENSXMAG00000001186	7dpci	III	ENSDARG00000099841	prkcab	prkcab	prkcab	ZF	-0.476597019	0.507959952	1,1135874175155	ZF_7dpci
10374	ENSXMAG00000001186	7dpci	III	ENSDARG00000099841	prkcab	prkcab	prkcab	PF	0.348142167		0,387805652723509	PF_7dpci
10375	ENSXMAG00000001186	Uninj	I	ENSDARG00000099841	prkcab	prkcab	prkcab	ZF	-0.476597019	0.507959952	1,0757072739803	ZF_Uninj
10376	ENSXMAG00000001186	Uninj	I	ENSDARG00000099841	prkcab	prkcab	prkcab	PF	0.348142167		0,0651738658051	PF_Uninj
10377	ENSXMAG00000001186	Uninj	II	ENSDARG00000099841	prkcab	prkcab	prkcab	ZF	-0.476597019	0.507959952	1,1903737534395	ZF_Uninj
10378	ENSXMAG00000001186	Uninj	II	ENSDARG00000099841	prkcab	prkcab	prkcab	PF	0.348142167		0,102454761429727	PF_Uninj
10379	ENSXMAG00000001186	Uninj	III	ENSDARG00000099841	prkcab	prkcab	prkcab	ZF	-0.476597019	0.507959952	1,48126440716436	ZF_Uninj
10380	ENSXMAG00000001186	Uninj	III	ENSDARG00000099841	prkcab	prkcab	prkcab	PF	0.348142167		0,266598019448594	PF_Uninj
10381	ENSXMAG00000001187	7dpci	I	NA	NA	CMKLR1	NA	ZF	NA	NA	NA	ZF_7dpci
10382	ENSXMAG00000001187	7dpci	I	NA	NA	CMKLR1	NA	PF	0.091497097		0,314558898577689	PF_7dpci
10383	ENSXMAG00000001187	7dpci	II	NA	NA	CMKLR1	NA	ZF	NA	NA	NA	ZF_7dpci
10384	ENSXMAG00000001187	7dpci	II	NA	NA	CMKLR1	NA	PF	0.091497097		0,155730983897969	PF_7dpci
10385	ENSXMAG00000001187	7dpci	III	NA	NA	CMKLR1	NA	ZF	NA	NA	NA	ZF_7dpci
10386	ENSXMAG00000001187	7dpci	III	NA	NA	CMKLR1	NA	PF	0.091497097		0,116341695854814	PF_7dpci
10387	ENSXMAG00000001187	Uninj	I	NA	NA	CMKLR1	NA	ZF	NA	NA	NA	ZF_Uninj
10388	ENSXMAG00000001187	Uninj	I	NA	NA	CMKLR1	NA	PF	0.091497097		0,130347731573726	PF_Uninj
10389	ENSXMAG00000001187	Uninj	II	NA	NA	CMKLR1	NA	ZF	NA	NA	NA	ZF_Uninj
10390	ENSXMAG00000001187	Uninj	II	NA	NA	CMKLR1	NA	PF	0.091497097		0,136606348595438	PF_Uninj
10391	ENSXMAG00000001187	Uninj	III	NA	NA	CMKLR1	NA	ZF	NA	NA	NA	ZF_Uninj
10392	ENSXMAG00000001187	Uninj	III	NA	NA	CMKLR1	NA	PF	0.091497097		0,159958811660775	PF_Uninj
10393	ENSXMAG00000001188	7dpci	I	NA	NA	NEU3	NA	ZF	NA	NA	NA	ZF_7dpci
10394	ENSXMAG00000001188	7dpci	I	NA	NA	NEU3	NA	PF			0	PF_7dpci
10395	ENSXMAG00000001188	7dpci	II	NA	NA	NEU3	NA	ZF	NA	NA	NA	ZF_7dpci
10396	ENSXMAG00000001188	7dpci	II	NA	NA	NEU3	NA	PF			0	PF_7dpci
10397	ENSXMAG00000001188	7dpci	III	NA	NA	NEU3	NA	ZF	NA	NA	NA	ZF_7dpci
10398	ENSXMAG00000001188	7dpci	III	NA	NA	NEU3	NA	PF			0	PF_7dpci
10399	ENSXMAG00000001188	Uninj	I	NA	NA	NEU3	NA	ZF	NA	NA	NA	ZF_Uninj
10400	ENSXMAG00000001188	Uninj	I	NA	NA	NEU3	NA	PF			0	PF_Uninj
10401	ENSXMAG00000001188	Uninj	II	NA	NA	NEU3	NA	ZF	NA	NA	NA	ZF_Uninj
10402	ENSXMAG00000001188	Uninj	II	NA	NA	NEU3	NA	PF			0	PF_Uninj
10403	ENSXMAG00000001188	Uninj	III	NA	NA	NEU3	NA	ZF	NA	NA	NA	ZF_Uninj
10404	ENSXMAG00000001188	Uninj	III	NA	NA	NEU3	NA	PF			0	PF_Uninj
10405	ENSXMAG00000001191	7dpci	I	ENSDARG00000002696	gnb3b	gnb3b	gnb3b	ZF	-0.025269379		0	ZF_7dpci
10406	ENSXMAG00000001191	7dpci	I	ENSDARG00000002696	gnb3b	gnb3b	gnb3b	PF	1.001217106	0.049044126	4,08926568137835	PF_7dpci
10407	ENSXMAG00000001191	7dpci	II	ENSDARG00000002696	gnb3b	gnb3b	gnb3b	ZF	-0.025269379		0	ZF_7dpci
10408	ENSXMAG00000001191	7dpci	II	ENSDARG00000002696	gnb3b	gnb3b	gnb3b	PF	1.001217106	0.049044126	1,40157885521056	PF_7dpci
10409	ENSXMAG00000001191	7dpci	III	ENSDARG00000002696	gnb3b	gnb3b	gnb3b	ZF	-0.025269379		0	ZF_7dpci
10410	ENSXMAG00000001191	7dpci	III	ENSDARG00000002696	gnb3b	gnb3b	gnb3b	PF	1.001217106	0.049044126	1,82268656866899	PF_7dpci
10411	ENSXMAG00000001191	Uninj	I	ENSDARG00000002696	gnb3b	gnb3b	gnb3b	ZF	-0.025269379		0	ZF_Uninj
10412	ENSXMAG00000001191	Uninj	I	ENSDARG00000002696	gnb3b	gnb3b	gnb3b	PF	1.001217106	0.049044126	0,293282396050003	PF_Uninj
10413	ENSXMAG00000001191	Uninj	II	ENSDARG00000002696	gnb3b	gnb3b	gnb3b	ZF	-0.025269379		0	ZF_Uninj
10414	ENSXMAG00000001191	Uninj	II	ENSDARG00000002696	gnb3b	gnb3b	gnb3b	PF	1.001217106	0.049044126	0,683031742977192	PF_Uninj
10415	ENSXMAG00000001191	Uninj	III	ENSDARG00000002696	gnb3b	gnb3b	gnb3b	ZF	-0.025269379		0,0400341731709504	ZF_Uninj
10416	ENSXMAG00000001191	Uninj	III	ENSDARG00000002696	gnb3b	gnb3b	gnb3b	PF	1.001217106	0.049044126	1,22635088945515	PF_Uninj
10417	ENSXMAG00000001192	7dpci	I	ENSDARG00000053370	eif3jb	eif3jb	eif3jb	ZF	-0.018595851	0.973456194	30,0500689780248	ZF_7dpci
10418	ENSXMAG00000001192	7dpci	I	ENSDARG00000053370	eif3jb	eif3jb	eif3jb	PF	-0.362641101	0.220876689	32,478206280636	PF_7dpci
10419	ENSXMAG00000001192	7dpci	II	ENSDARG00000053370	eif3jb	eif3jb	eif3jb	ZF	-0.018595851	0.973456194	29,9704097311453	ZF_7dpci
10420	ENSXMAG00000001192	7dpci	II	ENSDARG00000053370	eif3jb	eif3jb	eif3jb	PF	-0.362641101	0.220876689	47,4200845849703	PF_7dpci
10421	ENSXMAG00000001192	7dpci	III	ENSDARG00000053370	eif3jb	eif3jb	eif3jb	ZF	-0.018595851	0.973456194	28,8080223233625	ZF_7dpci
10422	ENSXMAG00000001192	7dpci	III	ENSDARG00000053370	eif3jb	eif3jb	eif3jb	PF	-0.362641101	0.220876689	38,0825151260713	PF_7dpci
10423	ENSXMAG00000001192	Uninj	I	ENSDARG00000053370	eif3jb	eif3jb	eif3jb	ZF	-0.018595851	0.973456194	26,3906851216501	ZF_Uninj
10424	ENSXMAG00000001192	Uninj	I	ENSDARG00000053370	eif3jb	eif3jb	eif3jb	PF	-0.362641101	0.220876689	50,8682022584003	PF_Uninj
10425	ENSXMAG00000001192	Uninj	II	ENSDARG00000053370	eif3jb	eif3jb	eif3jb	ZF	-0.018595851	0.973456194	27,0810028939871	ZF_Uninj
10426	ENSXMAG00000001192	Uninj	II	ENSDARG00000053370	eif3jb	eif3jb	eif3jb	PF	-0.362641101	0.220876689	40,6745402803554	PF_Uninj
10427	ENSXMAG00000001192	Uninj	III	ENSDARG00000053370	eif3jb	eif3jb	eif3jb	ZF	-0.018595851	0.973456194	26,8629301972253	ZF_Uninj
10428	ENSXMAG00000001192	Uninj	III	ENSDARG00000053370	eif3jb	eif3jb	eif3jb	PF	-0.362641101	0.220876689	47,5610866645667	PF_Uninj
10429	ENSXMAG00000001193	7dpci	I	ENSDARG00000004187	zgc:122979	zgc:122979	zgc:122979	ZF	0.111057492	0.91057527	86,1884867553737	ZF_7dpci
10430	ENSXMAG00000001193	7dpci	I	ENSDARG00000004187	zgc:122979	zgc:122979	zgc:122979	PF	-1.373192068	0.004357332	1,45483490615761	PF_7dpci
10431	ENSXMAG00000001193	7dpci	II	ENSDARG00000004187	zgc:122979	zgc:122979	zgc:122979	ZF	0.111057492	0.91057527	77,2125950812305	ZF_7dpci
10432	ENSXMAG00000001193	7dpci	II	ENSDARG00000004187	zgc:122979	zgc:122979	zgc:122979	PF	-1.373192068	0.004357332	1,47944434730987	PF_7dpci
10433	ENSXMAG00000001193	7dpci	III	ENSDARG00000004187	zgc:122979	zgc:122979	zgc:122979	ZF	0.111057492	0.91057527	193,618960098704	ZF_7dpci
10434	ENSXMAG00000001193	7dpci	III	ENSDARG00000004187	zgc:122979	zgc:122979	zgc:122979	PF	-1.373192068	0.004357332	0,930733567140596	PF_7dpci
10435	ENSXMAG00000001193	Uninj	I	ENSDARG00000004187	zgc:122979	zgc:122979	zgc:122979	ZF	0.111057492	0.91057527	51,3112369648866	ZF_Uninj
10436	ENSXMAG00000001193	Uninj	I	ENSDARG00000004187	zgc:122979	zgc:122979	zgc:122979	PF	-1.373192068	0.004357332	13,4258163538081	PF_Uninj
10437	ENSXMAG00000001193	Uninj	II	ENSDARG00000004187	zgc:122979	zgc:122979	zgc:122979	ZF	0.111057492	0.91057527	39,3248472030782	ZF_Uninj
10438	ENSXMAG00000001193	Uninj	II	ENSDARG00000004187	zgc:122979	zgc:122979	zgc:122979	PF	-1.373192068	0.004357332	1,02454761429727	PF_Uninj
10439	ENSXMAG00000001193	Uninj	III	ENSDARG00000004187	zgc:122979	zgc:122979	zgc:122979	ZF	0.111057492	0.91057527	178,552412337615	ZF_Uninj
10440	ENSXMAG00000001193	Uninj	III	ENSDARG00000004187	zgc:122979	zgc:122979	zgc:122979	PF	-1.373192068	0.004357332	4,47884672834563	PF_Uninj
10441	ENSXMAG00000001194	7dpci	I	ENSDARG00000028625	jph2	jph2	jph2	ZF	-0.47527721	0.110454355	72,3646121056275	ZF_7dpci
10442	ENSXMAG00000001194	7dpci	I	ENSDARG00000028625	jph2	jph2	jph2	PF	-0.172647111	0.53309723	142,455861201141	PF_7dpci
10443	ENSXMAG00000001194	7dpci	II	ENSDARG00000028625	jph2	jph2	jph2	ZF	-0.47527721	0.110454355	42,2607276375386	ZF_7dpci
10444	ENSXMAG00000001194	7dpci	II	ENSDARG00000028625	jph2	jph2	jph2	PF	-0.172647111	0.53309723	139,612827094829	PF_7dpci
10445	ENSXMAG00000001194	7dpci	III	ENSDARG00000028625	jph2	jph2	jph2	ZF	-0.47527721	0.110454355	45,7055009801427	ZF_7dpci
10446	ENSXMAG00000001194	7dpci	III	ENSDARG00000028625	jph2	jph2	jph2	PF	-0.172647111	0.53309723	116,496818126325	PF_7dpci
10447	ENSXMAG00000001194	Uninj	I	ENSDARG00000028625	jph2	jph2	jph2	ZF	-0.47527721	0.110454355	74,9050831821354	ZF_Uninj
10448	ENSXMAG00000001194	Uninj	I	ENSDARG00000028625	jph2	jph2	jph2	PF	-0.172647111	0.53309723	145,9242855134	PF_Uninj
10449	ENSXMAG00000001194	Uninj	II	ENSDARG00000028625	jph2	jph2	jph2	ZF	-0.47527721	0.110454355	57,137940166666	ZF_Uninj
10450	ENSXMAG00000001194	Uninj	II	ENSDARG00000028625	jph2	jph2	jph2	PF	-0.172647111	0.53309723	126,429175630235	PF_Uninj
10451	ENSXMAG00000001194	Uninj	III	ENSDARG00000028625	jph2	jph2	jph2	ZF	-0.47527721	0.110454355	69,4592904548151	ZF_Uninj
10452	ENSXMAG00000001194	Uninj	III	ENSDARG00000028625	jph2	jph2	jph2	PF	-0.172647111	0.53309723	130,153153072869	PF_Uninj
10453	ENSXMAG00000001195	7dpci	I	ENSDARG00000102380	cnnm4a	cnnm4a	cnnm4a	ZF	0.009797169		0,252875755796347	ZF_7dpci
10454	ENSXMAG00000001195	7dpci	I	ENSDARG00000102380	cnnm4a	cnnm4a	cnnm4a	PF	-0.307306398		0,0786397246334547	PF_7dpci
10455	ENSXMAG00000001195	7dpci	II	ENSDARG00000102380	cnnm4a	cnnm4a	cnnm4a	ZF	0.009797169		0	ZF_7dpci
10456	ENSXMAG00000001195	7dpci	II	ENSDARG00000102380	cnnm4a	cnnm4a	cnnm4a	PF	-0.307306398		0	PF_7dpci
10457	ENSXMAG00000001195	7dpci	III	ENSDARG00000102380	cnnm4a	cnnm4a	cnnm4a	ZF	0.009797169		0	ZF_7dpci
10458	ENSXMAG00000001195	7dpci	III	ENSDARG00000102380	cnnm4a	cnnm4a	cnnm4a	PF	-0.307306398		0,0775611305824627	PF_7dpci
10459	ENSXMAG00000001195	Uninj	I	ENSDARG00000102380	cnnm4a	cnnm4a	cnnm4a	ZF	0.009797169		0,10757072739803	ZF_Uninj
10460	ENSXMAG00000001195	Uninj	I	ENSDARG00000102380	cnnm4a	cnnm4a	cnnm4a	PF	-0.307306398		0,0651738658051	PF_Uninj
10461	ENSXMAG00000001195	Uninj	II	ENSDARG00000102380	cnnm4a	cnnm4a	cnnm4a	ZF	0.009797169		0,042513348328713	ZF_Uninj
10462	ENSXMAG00000001195	Uninj	II	ENSDARG00000102380	cnnm4a	cnnm4a	cnnm4a	PF	-0.307306398		0,0683031742977192	PF_Uninj
10463	ENSXMAG00000001195	Uninj	III	ENSDARG00000102380	cnnm4a	cnnm4a	cnnm4a	ZF	0.009797169		0,0400341731709504	ZF_Uninj
10464	ENSXMAG00000001195	Uninj	III	ENSDARG00000102380	cnnm4a	cnnm4a	cnnm4a	PF	-0.307306398		0,373237227236413	PF_Uninj
10465	ENSXMAG00000001198	7dpci	I	NA	NA		NA	ZF	NA	NA	NA	ZF_7dpci
10466	ENSXMAG00000001198	7dpci	I	NA	NA		NA	PF	0.473595632	0.078011804	79,8193205161176	PF_7dpci
10467	ENSXMAG00000001198	7dpci	II	NA	NA		NA	ZF	NA	NA	NA	ZF_7dpci
10468	ENSXMAG00000001198	7dpci	II	NA	NA		NA	PF	0.473595632	0.078011804	66,0299371919796	PF_7dpci
10469	ENSXMAG00000001198	7dpci	III	NA	NA		NA	ZF	NA	NA	NA	ZF_7dpci
10470	ENSXMAG00000001198	7dpci	III	NA	NA		NA	PF	0.473595632	0.078011804	79,7328422325788	PF_7dpci
10471	ENSXMAG00000001198	Uninj	I	NA	NA		NA	ZF	NA	NA	NA	ZF_Uninj
10472	ENSXMAG00000001198	Uninj	I	NA	NA		NA	PF	0.473595632	0.078011804	53,3122222224442	PF_Uninj
10473	ENSXMAG00000001198	Uninj	II	NA	NA		NA	ZF	NA	NA	NA	ZF_Uninj
10474	ENSXMAG00000001198	Uninj	II	NA	NA		NA	PF	0.473595632	0.078011804	35,7567117506025	PF_Uninj
10475	ENSXMAG00000001198	Uninj	III	NA	NA		NA	ZF	NA	NA	NA	ZF_Uninj
10476	ENSXMAG00000001198	Uninj	III	NA	NA		NA	PF	0.473595632	0.078011804	55,4523880412844	PF_Uninj
10477	ENSXMAG00000001199	7dpci	I	ENSDARG00000028628	gdap1l1	gdap1l1	gdap1l1	ZF	-0.274318781		0,210729796488846	ZF_7dpci
10478	ENSXMAG00000001199	7dpci	I	ENSDARG00000028628	gdap1l1	gdap1l1	gdap1l1	PF			0	PF_7dpci
10479	ENSXMAG00000001199	7dpci	II	ENSDARG00000028628	gdap1l1	gdap1l1	gdap1l1	ZF	-0.274318781		0	ZF_7dpci
10480	ENSXMAG00000001199	7dpci	II	ENSDARG00000028628	gdap1l1	gdap1l1	gdap1l1	PF			0	PF_7dpci
10481	ENSXMAG00000001199	7dpci	III	ENSDARG00000028628	gdap1l1	gdap1l1	gdap1l1	ZF	-0.274318781		0,29050106541943	ZF_7dpci
10482	ENSXMAG00000001199	7dpci	III	ENSDARG00000028628	gdap1l1	gdap1l1	gdap1l1	PF			0	PF_7dpci
10483	ENSXMAG00000001199	Uninj	I	ENSDARG00000028628	gdap1l1	gdap1l1	gdap1l1	ZF	-0.274318781		0,43028290959212	ZF_Uninj
10484	ENSXMAG00000001199	Uninj	I	ENSDARG00000028628	gdap1l1	gdap1l1	gdap1l1	PF			0	PF_Uninj
10485	ENSXMAG00000001199	Uninj	II	ENSDARG00000028628	gdap1l1	gdap1l1	gdap1l1	ZF	-0.274318781		0,255080090050788	ZF_Uninj
10486	ENSXMAG00000001199	Uninj	II	ENSDARG00000028628	gdap1l1	gdap1l1	gdap1l1	PF			0	PF_Uninj
10487	ENSXMAG00000001199	Uninj	III	ENSDARG00000028628	gdap1l1	gdap1l1	gdap1l1	ZF	-0.274318781		0,360307558538554	ZF_Uninj
10488	ENSXMAG00000001199	Uninj	III	ENSDARG00000028628	gdap1l1	gdap1l1	gdap1l1	PF			0	PF_Uninj
10489	ENSXMAG00000001200	7dpci	I	ENSDARG00000038139	pdgfbb	pdgfbb	pdgfbb	ZF	-0.024271194		0,0421459593075013	ZF_7dpci
10490	ENSXMAG00000001200	7dpci	I	ENSDARG00000038139	pdgfbb	pdgfbb	pdgfbb	PF	0.627560206	0.217500117	3,65674719589435	PF_7dpci
10491	ENSXMAG00000001200	7dpci	II	ENSDARG00000038139	pdgfbb	pdgfbb	pdgfbb	ZF	-0.024271194		0	ZF_7dpci
10492	ENSXMAG00000001200	7dpci	II	ENSDARG00000038139	pdgfbb	pdgfbb	pdgfbb	PF	0.627560206	0.217500117	3,4260816459271	PF_7dpci
10493	ENSXMAG00000001200	7dpci	III	ENSDARG00000038139	pdgfbb	pdgfbb	pdgfbb	ZF	-0.024271194		0	ZF_7dpci
10494	ENSXMAG00000001200	7dpci	III	ENSDARG00000038139	pdgfbb	pdgfbb	pdgfbb	PF	0.627560206	0.217500117	2,09415052568873	PF_7dpci
10495	ENSXMAG00000001200	Uninj	I	ENSDARG00000038139	pdgfbb	pdgfbb	pdgfbb	ZF	-0.024271194		0,0717138182653534	ZF_Uninj
10496	ENSXMAG00000001200	Uninj	I	ENSDARG00000038139	pdgfbb	pdgfbb	pdgfbb	PF	0.627560206	0.217500117	2,37884610137552	PF_Uninj
10497	ENSXMAG00000001200	Uninj	II	ENSDARG00000038139	pdgfbb	pdgfbb	pdgfbb	ZF	-0.024271194		0	ZF_Uninj
10498	ENSXMAG00000001200	Uninj	II	ENSDARG00000038139	pdgfbb	pdgfbb	pdgfbb	PF	0.627560206	0.217500117	0,922092853036061	PF_Uninj
10499	ENSXMAG00000001200	Uninj	III	ENSDARG00000038139	pdgfbb	pdgfbb	pdgfbb	ZF	-0.024271194		0	ZF_Uninj
10500	ENSXMAG00000001200	Uninj	III	ENSDARG00000038139	pdgfbb	pdgfbb	pdgfbb	PF	0.627560206	0.217500117	1,17303128545647	PF_Uninj
10501	ENSXMAG00000001203	7dpci	I	ENSDARG00000017251	smtlb	smtlb	smtlb	ZF			0	ZF_7dpci
10502	ENSXMAG00000001203	7dpci	I	ENSDARG00000017251	smtlb	smtlb	smtlb	PF	-0.111305434		0,0786397246334547	PF_7dpci
10503	ENSXMAG00000001203	7dpci	II	ENSDARG00000017251	smtlb	smtlb	smtlb	ZF			0	ZF_7dpci
10504	ENSXMAG00000001203	7dpci	II	ENSDARG00000017251	smtlb	smtlb	smtlb	PF	-0.111305434		0,0778654919704586	PF_7dpci
10505	ENSXMAG00000001203	7dpci	III	ENSDARG00000017251	smtlb	smtlb	smtlb	ZF			0	ZF_7dpci
10506	ENSXMAG00000001203	7dpci	III	ENSDARG00000017251	smtlb	smtlb	smtlb	PF	-0.111305434		0,310244522329851	PF_7dpci
10507	ENSXMAG00000001203	Uninj	I	ENSDARG00000017251	smtlb	smtlb	smtlb	ZF			0	ZF_Uninj
10508	ENSXMAG00000001203	Uninj	I	ENSDARG00000017251	smtlb	smtlb	smtlb	PF	-0.111305434		0,03258693290255	PF_Uninj
10509	ENSXMAG00000001203	Uninj	II	ENSDARG00000017251	smtlb	smtlb	smtlb	ZF			0	ZF_Uninj
10510	ENSXMAG00000001203	Uninj	II	ENSDARG00000017251	smtlb	smtlb	smtlb	PF	-0.111305434		0,478122220117738	PF_Uninj
10511	ENSXMAG00000001203	Uninj	III	ENSDARG00000017251	smtlb	smtlb	smtlb	ZF			0	ZF_Uninj
10512	ENSXMAG00000001203	Uninj	III	ENSDARG00000017251	smtlb	smtlb	smtlb	PF	-0.111305434		0,0533196038729556	PF_Uninj
10513	ENSXMAG00000001204	7dpci	I	NA	NA	fam160a2	NA	ZF	NA	NA	NA	ZF_7dpci
10514	ENSXMAG00000001204	7dpci	I	NA	NA	fam160a2	NA	PF	-0.075609203	0.935053422	0,904356833284729	PF_7dpci
10515	ENSXMAG00000001204	7dpci	II	NA	NA	fam160a2	NA	ZF	NA	NA	NA	ZF_7dpci
10516	ENSXMAG00000001204	7dpci	II	NA	NA	fam160a2	NA	PF	-0.075609203	0.935053422	0,700789427605282	PF_7dpci
10517	ENSXMAG00000001204	7dpci	III	NA	NA	fam160a2	NA	ZF	NA	NA	NA	ZF_7dpci
10518	ENSXMAG00000001204	7dpci	III	NA	NA	fam160a2	NA	PF	-0.075609203	0.935053422	0,387805652723509	PF_7dpci
10519	ENSXMAG00000001204	Uninj	I	NA	NA	fam160a2	NA	ZF	NA	NA	NA	ZF_Uninj
10520	ENSXMAG00000001204	Uninj	I	NA	NA	fam160a2	NA	PF	-0.075609203	0.935053422	0,228108530244903	PF_Uninj
10521	ENSXMAG00000001204	Uninj	II	NA	NA	fam160a2	NA	ZF	NA	NA	NA	ZF_Uninj
10522	ENSXMAG00000001204	Uninj	II	NA	NA	fam160a2	NA	PF	-0.075609203	0.935053422	0,273212697190877	PF_Uninj
10523	ENSXMAG00000001204	Uninj	III	NA	NA	fam160a2	NA	ZF	NA	NA	NA	ZF_Uninj
10524	ENSXMAG00000001204	Uninj	III	NA	NA	fam160a2	NA	PF	-0.075609203	0.935053422	1,65290772060643	PF_Uninj
10525	ENSXMAG00000001205	7dpci	I	NA	NA	CASKIN2	NA	ZF	NA	NA	NA	ZF_7dpci
10526	ENSXMAG00000001205	7dpci	I	NA	NA	CASKIN2	NA	PF	0.000768952	0.998540947	9,55472654428085	PF_7dpci
10527	ENSXMAG00000001205	7dpci	II	NA	NA	CASKIN2	NA	ZF	NA	NA	NA	ZF_7dpci
10528	ENSXMAG00000001205	7dpci	II	NA	NA	CASKIN2	NA	PF	0.000768952	0.998540947	8,02014567033738	PF_7dpci
10529	ENSXMAG00000001205	7dpci	III	NA	NA	CASKIN2	NA	ZF	NA	NA	NA	ZF_7dpci
10530	ENSXMAG00000001205	7dpci	III	NA	NA	CASKIN2	NA	PF	0.000768952	0.998540947	6,12732931688305	PF_7dpci
10531	ENSXMAG00000001205	Uninj	I	NA	NA	CASKIN2	NA	ZF	NA	NA	NA	ZF_Uninj
10532	ENSXMAG00000001205	Uninj	I	NA	NA	CASKIN2	NA	PF	0.000768952	0.998540947	7,6905161625216	PF_Uninj
10533	ENSXMAG00000001205	Uninj	II	NA	NA	CASKIN2	NA	ZF	NA	NA	NA	ZF_Uninj
10534	ENSXMAG00000001205	Uninj	II	NA	NA	CASKIN2	NA	PF	0.000768952	0.998540947	5,60086029059298	PF_Uninj
10535	ENSXMAG00000001205	Uninj	III	NA	NA	CASKIN2	NA	ZF	NA	NA	NA	ZF_Uninj
10536	ENSXMAG00000001205	Uninj	III	NA	NA	CASKIN2	NA	PF	0.000768952	0.998540947	7,94462097778282	PF_Uninj
10537	ENSXMAG00000001207	7dpci	I	NA	NA		NA	ZF	NA	NA	NA	ZF_7dpci
10538	ENSXMAG00000001207	7dpci	I	NA	NA		NA	PF	0.464097847	0.046872717	57,4463188627254	PF_7dpci
10539	ENSXMAG00000001207	7dpci	II	NA	NA		NA	ZF	NA	NA	NA	ZF_7dpci
10540	ENSXMAG00000001207	7dpci	II	NA	NA		NA	PF	0.464097847	0.046872717	71,9087818027434	PF_7dpci
10541	ENSXMAG00000001207	7dpci	III	NA	NA		NA	ZF	NA	NA	NA	ZF_7dpci
10542	ENSXMAG00000001207	7dpci	III	NA	NA		NA	PF	0.464097847	0.046872717	59,1403620865922	PF_7dpci
10543	ENSXMAG00000001207	Uninj	I	NA	NA		NA	ZF	NA	NA	NA	ZF_Uninj
10544	ENSXMAG00000001207	Uninj	I	NA	NA		NA	PF	0.464097847	0.046872717	35,0635397926394	PF_Uninj
10545	ENSXMAG00000001207	Uninj	II	NA	NA		NA	ZF	NA	NA	NA	ZF_Uninj
10546	ENSXMAG00000001207	Uninj	II	NA	NA		NA	PF	0.464097847	0.046872717	38,7620514039289	PF_Uninj
10547	ENSXMAG00000001207	Uninj	III	NA	NA		NA	ZF	NA	NA	NA	ZF_Uninj
10548	ENSXMAG00000001207	Uninj	III	NA	NA		NA	PF	0.464097847	0.046872717	47,3478082603061	PF_Uninj
10549	ENSXMAG00000001208	7dpci	I	ENSDARG00000099633	sec14l7	sec14l7	sec14l7	ZF	-0.140343954		0,0421459593075013	ZF_7dpci
10550	ENSXMAG00000001208	7dpci	I	ENSDARG00000099633	sec14l7	sec14l7	sec14l7	PF	0.089607004		0,0393198623167274	PF_7dpci
10551	ENSXMAG00000001208	7dpci	II	ENSDARG00000099633	sec14l7	sec14l7	sec14l7	ZF	-0.140343954		0	ZF_7dpci
10552	ENSXMAG00000001208	7dpci	II	ENSDARG00000099633	sec14l7	sec14l7	sec14l7	PF	0.089607004		0,0389327459637551	PF_7dpci
10553	ENSXMAG00000001208	7dpci	III	ENSDARG00000099633	sec14l7	sec14l7	sec14l7	ZF	-0.140343954		0	ZF_7dpci
10554	ENSXMAG00000001208	7dpci	III	ENSDARG00000099633	sec14l7	sec14l7	sec14l7	PF	0.089607004		0,0387805652723509	PF_7dpci
10555	ENSXMAG00000001208	Uninj	I	ENSDARG00000099633	sec14l7	sec14l7	sec14l7	ZF	-0.140343954		0,0717138182653534	ZF_Uninj
10556	ENSXMAG00000001208	Uninj	I	ENSDARG00000099633	sec14l7	sec14l7	sec14l7	PF	0.089607004		0	PF_Uninj
10557	ENSXMAG00000001208	Uninj	II	ENSDARG00000099633	sec14l7	sec14l7	sec14l7	ZF	-0.140343954		0	ZF_Uninj
10558	ENSXMAG00000001208	Uninj	II	ENSDARG00000099633	sec14l7	sec14l7	sec14l7	PF	0.089607004		0,0341515871320078	PF_Uninj
10559	ENSXMAG00000001208	Uninj	III	ENSDARG00000099633	sec14l7	sec14l7	sec14l7	ZF	-0.140343954		0,240205039025703	ZF_Uninj
10560	ENSXMAG00000001208	Uninj	III	ENSDARG00000099633	sec14l7	sec14l7	sec14l7	PF	0.089607004		0	PF_Uninj
10561	ENSXMAG00000001210	7dpci	I	ENSDARG00000079578	rbpms2b	rbpms2b	rbpms2b	ZF	-0.0745608	0.825387453	1549,28546395494	ZF_7dpci
10562	ENSXMAG00000001210	7dpci	I	ENSDARG00000079578	rbpms2b	rbpms2b	rbpms2b	PF	1.107960734	0.014893519	3,7353869205278	PF_7dpci
10563	ENSXMAG00000001210	7dpci	II	ENSDARG00000079578	rbpms2b	rbpms2b	rbpms2b	ZF	-0.0745608	0.825387453	1317,71806948623	ZF_7dpci
10564	ENSXMAG00000001210	7dpci	II	ENSDARG00000079578	rbpms2b	rbpms2b	rbpms2b	PF	1.107960734	0.014893519	1,98557004488163	PF_7dpci
10565	ENSXMAG00000001210	7dpci	III	ENSDARG00000079578	rbpms2b	rbpms2b	rbpms2b	ZF	-0.0745608	0.825387453	1468,57971936436	ZF_7dpci
10566	ENSXMAG00000001210	7dpci	III	ENSDARG00000079578	rbpms2b	rbpms2b	rbpms2b	PF	1.107960734	0.014893519	2,01658939521955	PF_7dpci
10567	ENSXMAG00000001210	Uninj	I	ENSDARG00000079578	rbpms2b	rbpms2b	rbpms2b	ZF	-0.0745608	0.825387453	1385,54682571231	ZF_Uninj
10568	ENSXMAG00000001210	Uninj	I	ENSDARG00000079578	rbpms2b	rbpms2b	rbpms2b	PF	1.107960734	0.014893519	0,521390926149012	PF_Uninj
10569	ENSXMAG00000001210	Uninj	II	ENSDARG00000079578	rbpms2b	rbpms2b	rbpms2b	ZF	-0.0745608	0.825387453	1320,20951943551	ZF_Uninj
10570	ENSXMAG00000001210	Uninj	II	ENSDARG00000079578	rbpms2b	rbpms2b	rbpms2b	PF	1.107960734	0.014893519	1,05869920149669	PF_Uninj
10571	ENSXMAG00000001210	Uninj	III	ENSDARG00000079578	rbpms2b	rbpms2b	rbpms2b	ZF	-0.0745608	0.825387453	1356,79816304314	ZF_Uninj
10572	ENSXMAG00000001210	Uninj	III	ENSDARG00000079578	rbpms2b	rbpms2b	rbpms2b	PF	1.107960734	0.014893519	0,693154850725593	PF_Uninj
10573	ENSXMAG00000001212	7dpci	I	ENSDARG00000100163	tox4b	tox4b	tox4b	ZF	-0.48889846		0,0842919186150026	ZF_7dpci
10574	ENSXMAG00000001212	7dpci	I	ENSDARG00000100163	tox4b	tox4b	tox4b	PF	0.479769621	0.24518481	9,71200599530257	PF_7dpci
10575	ENSXMAG00000001212	7dpci	II	ENSDARG00000100163	tox4b	tox4b	tox4b	ZF	-0.48889846		0,0408316209090015	ZF_7dpci
10576	ENSXMAG00000001212	7dpci	II	ENSDARG00000100163	tox4b	tox4b	tox4b	PF	0.479769621	0.24518481	6,77429779846645	PF_7dpci
10577	ENSXMAG00000001212	7dpci	III	ENSDARG00000100163	tox4b	tox4b	tox4b	ZF	-0.48889846		0,29050106541943	ZF_7dpci
10578	ENSXMAG00000001212	7dpci	III	ENSDARG00000100163	tox4b	tox4b	tox4b	PF	0.479769621	0.24518481	4,84757065998788	PF_7dpci
10579	ENSXMAG00000001212	Uninj	I	ENSDARG00000100163	tox4b	tox4b	tox4b	ZF	-0.48889846		0,32271218219409	ZF_Uninj
10580	ENSXMAG00000001212	Uninj	I	ENSDARG00000100163	tox4b	tox4b	tox4b	PF	0.479769621	0.24518481	4,20371434253233	PF_Uninj
10581	ENSXMAG00000001212	Uninj	II	ENSDARG00000100163	tox4b	tox4b	tox4b	ZF	-0.48889846		0,255080090050788	ZF_Uninj
10582	ENSXMAG00000001212	Uninj	II	ENSDARG00000100163	tox4b	tox4b	tox4b	PF	0.479769621	0.24518481	3,03949125602943	PF_Uninj
10583	ENSXMAG00000001212	Uninj	III	ENSDARG00000100163	tox4b	tox4b	tox4b	ZF	-0.48889846		0,920785983092667	ZF_Uninj
10584	ENSXMAG00000001212	Uninj	III	ENSDARG00000100163	tox4b	tox4b	tox4b	PF	0.479769621	0.24518481	5,86515642728235	PF_Uninj
10585	ENSXMAG00000001213	7dpci	I	ENSDARG00000062986	pnpla7a		pnpla7a	ZF	0.229999772	0.552608171	31,9887831062672	ZF_7dpci
10586	ENSXMAG00000001213	7dpci	I	ENSDARG00000062986	pnpla7a		pnpla7a	PF	-0.225381686	0.667187241	2,79171022492634	PF_7dpci
10587	ENSXMAG00000001213	7dpci	II	ENSDARG00000062986	pnpla7a		pnpla7a	ZF	0.229999772	0.552608171	27,071364648573	ZF_7dpci
10588	ENSXMAG00000001213	7dpci	II	ENSDARG00000062986	pnpla7a		pnpla7a	PF	-0.225381686	0.667187241	4,98339148318885	PF_7dpci
10589	ENSXMAG00000001213	7dpci	III	ENSDARG00000062986	pnpla7a		pnpla7a	ZF	0.229999772	0.552608171	24,063171587435	ZF_7dpci
10590	ENSXMAG00000001213	7dpci	III	ENSDARG00000062986	pnpla7a		pnpla7a	PF	-0.225381686	0.667187241	3,99439822331647	PF_7dpci
10591	ENSXMAG00000001213	Uninj	I	ENSDARG00000062986	pnpla7a		pnpla7a	ZF	0.229999772	0.552608171	19,3627309316454	ZF_Uninj
10592	ENSXMAG00000001213	Uninj	I	ENSDARG00000062986	pnpla7a		pnpla7a	PF	-0.225381686	0.667187241	4,49699673894706	PF_Uninj
10593	ENSXMAG00000001213	Uninj	II	ENSDARG00000062986	pnpla7a		pnpla7a	ZF	0.229999772	0.552608171	22,1494544842449	ZF_Uninj
10594	ENSXMAG00000001213	Uninj	II	ENSDARG00000062986	pnpla7a		pnpla7a	PF	-0.225381686	0.667187241	3,4493103004002	PF_Uninj
10595	ENSXMAG00000001213	Uninj	III	ENSDARG00000062986	pnpla7a		pnpla7a	ZF	0.229999772	0.552608171	20,6576333541199	ZF_Uninj
10596	ENSXMAG00000001213	Uninj	III	ENSDARG00000062986	pnpla7a		pnpla7a	PF	-0.225381686	0.667187241	4,9054035578206	PF_Uninj
10597	ENSXMAG00000001215	7dpci	I	ENSDARG00000021232	nkx2.7	nkx2.7	nkx2.7	ZF	-0.146219826		0,0842919186150026	ZF_7dpci
10598	ENSXMAG00000001215	7dpci	I	ENSDARG00000021232	nkx2.7	nkx2.7	nkx2.7	PF			0	PF_7dpci
10599	ENSXMAG00000001215	7dpci	II	ENSDARG00000021232	nkx2.7	nkx2.7	nkx2.7	ZF	-0.146219826		0,122494862686031	ZF_7dpci
10600	ENSXMAG00000001215	7dpci	II	ENSDARG00000021232	nkx2.7	nkx2.7	nkx2.7	PF			0	PF_7dpci
10601	ENSXMAG00000001215	7dpci	III	ENSDARG00000021232	nkx2.7	nkx2.7	nkx2.7	ZF	-0.146219826		0	ZF_7dpci
10602	ENSXMAG00000001215	7dpci	III	ENSDARG00000021232	nkx2.7	nkx2.7	nkx2.7	PF			0	PF_7dpci
10603	ENSXMAG00000001215	Uninj	I	ENSDARG00000021232	nkx2.7	nkx2.7	nkx2.7	ZF	-0.146219826		0,0717138182653534	ZF_Uninj
10604	ENSXMAG00000001215	Uninj	I	ENSDARG00000021232	nkx2.7	nkx2.7	nkx2.7	PF			0	PF_Uninj
10605	ENSXMAG00000001215	Uninj	II	ENSDARG00000021232	nkx2.7	nkx2.7	nkx2.7	ZF	-0.146219826		0,170053393354107	ZF_Uninj
10606	ENSXMAG00000001215	Uninj	II	ENSDARG00000021232	nkx2.7	nkx2.7	nkx2.7	PF			0	PF_Uninj
10607	ENSXMAG00000001215	Uninj	III	ENSDARG00000021232	nkx2.7	nkx2.7	nkx2.7	ZF	-0.146219826		0,200170865854752	ZF_Uninj
10608	ENSXMAG00000001215	Uninj	III	ENSDARG00000021232	nkx2.7	nkx2.7	nkx2.7	PF			0	PF_Uninj
10609	ENSXMAG00000001217	7dpci	I	NA	NA	igdcc3	NA	ZF	NA	NA	NA	ZF_7dpci
10610	ENSXMAG00000001217	7dpci	I	NA	NA	igdcc3	NA	PF			0	PF_7dpci
10611	ENSXMAG00000001217	7dpci	II	NA	NA	igdcc3	NA	ZF	NA	NA	NA	ZF_7dpci
10612	ENSXMAG00000001217	7dpci	II	NA	NA	igdcc3	NA	PF			0	PF_7dpci
10613	ENSXMAG00000001217	7dpci	III	NA	NA	igdcc3	NA	ZF	NA	NA	NA	ZF_7dpci
10614	ENSXMAG00000001217	7dpci	III	NA	NA	igdcc3	NA	PF			0	PF_7dpci
10615	ENSXMAG00000001217	Uninj	I	NA	NA	igdcc3	NA	ZF	NA	NA	NA	ZF_Uninj
10616	ENSXMAG00000001217	Uninj	I	NA	NA	igdcc3	NA	PF			0	PF_Uninj
10617	ENSXMAG00000001217	Uninj	II	NA	NA	igdcc3	NA	ZF	NA	NA	NA	ZF_Uninj
10618	ENSXMAG00000001217	Uninj	II	NA	NA	igdcc3	NA	PF			0	PF_Uninj
10619	ENSXMAG00000001217	Uninj	III	NA	NA	igdcc3	NA	ZF	NA	NA	NA	ZF_Uninj
10620	ENSXMAG00000001217	Uninj	III	NA	NA	igdcc3	NA	PF			0	PF_Uninj
10621	ENSXMAG00000001218	7dpci	I	NA	NA	slc25a37	NA	ZF	NA	NA	NA	ZF_7dpci
10622	ENSXMAG00000001218	7dpci	I	NA	NA	slc25a37	NA	PF	0.713245634	0.041038037	15,6493052055671	PF_7dpci
10623	ENSXMAG00000001218	7dpci	II	NA	NA	slc25a37	NA	ZF	NA	NA	NA	ZF_7dpci
10624	ENSXMAG00000001218	7dpci	II	NA	NA	slc25a37	NA	PF	0.713245634	0.041038037	32,1584481781731	PF_7dpci
10625	ENSXMAG00000001218	7dpci	III	NA	NA	slc25a37	NA	ZF	NA	NA	NA	ZF_7dpci
10626	ENSXMAG00000001218	7dpci	III	NA	NA	slc25a37	NA	PF	0.713245634	0.041038037	19,9719911241345	PF_7dpci
10627	ENSXMAG00000001218	Uninj	I	NA	NA	slc25a37	NA	ZF	NA	NA	NA	ZF_Uninj
10628	ENSXMAG00000001218	Uninj	I	NA	NA	slc25a37	NA	PF	0.713245634	0.041038037	9,38503667432956	PF_Uninj
10629	ENSXMAG00000001218	Uninj	II	NA	NA	slc25a37	NA	ZF	NA	NA	NA	ZF_Uninj
10630	ENSXMAG00000001218	Uninj	II	NA	NA	slc25a37	NA	PF	0.713245634	0.041038037	12,0213586773423	PF_Uninj
10631	ENSXMAG00000001218	Uninj	III	NA	NA	slc25a37	NA	ZF	NA	NA	NA	ZF_Uninj
10632	ENSXMAG00000001218	Uninj	III	NA	NA	slc25a37	NA	PF	0.713245634	0.041038037	13,1166225576922	PF_Uninj
10633	ENSXMAG00000001219	7dpci	I	ENSDARG00000034568	fitm2	fitm2	fitm2	ZF	0.20735808	0.783240412	4,63605552236532	ZF_7dpci
10634	ENSXMAG00000001219	7dpci	I	ENSDARG00000034568	fitm2	fitm2	fitm2	PF	0.175582512	0.789496144	2,16259242785871	PF_7dpci
10635	ENSXMAG00000001219	7dpci	II	ENSDARG00000034568	fitm2	fitm2	fitm2	ZF	0.20735808	0.783240412	2,93987670397305	ZF_7dpci
10636	ENSXMAG00000001219	7dpci	II	ENSDARG00000034568	fitm2	fitm2	fitm2	PF	0.175582512	0.789496144	4,12687107353239	PF_7dpci
10637	ENSXMAG00000001219	7dpci	III	ENSDARG00000034568	fitm2	fitm2	fitm2	ZF	0.20735808	0.783240412	3,97018122754759	ZF_7dpci
10638	ENSXMAG00000001219	7dpci	III	ENSDARG00000034568	fitm2	fitm2	fitm2	PF	0.175582512	0.789496144	2,59829787449362	PF_7dpci
10639	ENSXMAG00000001219	Uninj	I	ENSDARG00000034568	fitm2	fitm2	fitm2	ZF	0.20735808	0.783240412	3,62154782240035	ZF_Uninj
10640	ENSXMAG00000001219	Uninj	I	ENSDARG00000034568	fitm2	fitm2	fitm2	PF	0.175582512	0.789496144	2,24849836983827	PF_Uninj
10641	ENSXMAG00000001219	Uninj	II	ENSDARG00000034568	fitm2	fitm2	fitm2	ZF	0.20735808	0.783240412	2,59331424871883	ZF_Uninj
10642	ENSXMAG00000001219	Uninj	II	ENSDARG00000034568	fitm2	fitm2	fitm2	PF	0.175582512	0.789496144	1,46851824721559	PF_Uninj
10643	ENSXMAG00000001219	Uninj	III	ENSDARG00000034568	fitm2	fitm2	fitm2	ZF	0.20735808	0.783240412	2,20187952440227	ZF_Uninj
10644	ENSXMAG00000001219	Uninj	III	ENSDARG00000034568	fitm2	fitm2	fitm2	PF	0.175582512	0.789496144	3,30581544121285	PF_Uninj
10645	ENSXMAG00000001220	7dpci	I	ENSDARG00000021494	hnf4a	hnf4a	hnf4a	ZF			0	ZF_7dpci
10646	ENSXMAG00000001220	7dpci	I	ENSDARG00000021494	hnf4a	hnf4a	hnf4a	PF			0	PF_7dpci
10647	ENSXMAG00000001220	7dpci	II	ENSDARG00000021494	hnf4a	hnf4a	hnf4a	ZF			0	ZF_7dpci
10648	ENSXMAG00000001220	7dpci	II	ENSDARG00000021494	hnf4a	hnf4a	hnf4a	PF			0	PF_7dpci
10649	ENSXMAG00000001220	7dpci	III	ENSDARG00000021494	hnf4a	hnf4a	hnf4a	ZF			0	ZF_7dpci
10650	ENSXMAG00000001220	7dpci	III	ENSDARG00000021494	hnf4a	hnf4a	hnf4a	PF			0	PF_7dpci
10651	ENSXMAG00000001220	Uninj	I	ENSDARG00000021494	hnf4a	hnf4a	hnf4a	ZF			0	ZF_Uninj
10652	ENSXMAG00000001220	Uninj	I	ENSDARG00000021494	hnf4a	hnf4a	hnf4a	PF			0	PF_Uninj
10653	ENSXMAG00000001220	Uninj	II	ENSDARG00000021494	hnf4a	hnf4a	hnf4a	ZF			0	ZF_Uninj
10654	ENSXMAG00000001220	Uninj	II	ENSDARG00000021494	hnf4a	hnf4a	hnf4a	PF			0	PF_Uninj
10655	ENSXMAG00000001220	Uninj	III	ENSDARG00000021494	hnf4a	hnf4a	hnf4a	ZF			0	ZF_Uninj
10656	ENSXMAG00000001220	Uninj	III	ENSDARG00000021494	hnf4a	hnf4a	hnf4a	PF			0	PF_Uninj
10657	ENSXMAG00000001221	7dpci	I	NA	NA	SLC12A6	NA	ZF	NA	NA	NA	ZF_7dpci
10658	ENSXMAG00000001221	7dpci	I	NA	NA	SLC12A6	NA	PF	0.53205225	0.051115177	23,827836566569	PF_7dpci
10659	ENSXMAG00000001221	7dpci	II	NA	NA	SLC12A6	NA	ZF	NA	NA	NA	ZF_7dpci
10660	ENSXMAG00000001221	7dpci	II	NA	NA	SLC12A6	NA	PF	0.53205225	0.051115177	21,1015483206872	PF_7dpci
10661	ENSXMAG00000001221	7dpci	III	NA	NA	SLC12A6	NA	ZF	NA	NA	NA	ZF_7dpci
10662	ENSXMAG00000001221	7dpci	III	NA	NA	SLC12A6	NA	PF	0.53205225	0.051115177	15,0856398962688	PF_7dpci
10663	ENSXMAG00000001221	Uninj	I	NA	NA	SLC12A6	NA	ZF	NA	NA	NA	ZF_Uninj
10664	ENSXMAG00000001221	Uninj	I	NA	NA	SLC12A6	NA	PF	0.53205225	0.051115177	12,4807952978834	PF_Uninj
10665	ENSXMAG00000001221	Uninj	II	NA	NA	SLC12A6	NA	ZF	NA	NA	NA	ZF_Uninj
10666	ENSXMAG00000001221	Uninj	II	NA	NA	SLC12A6	NA	PF	0.53205225	0.051115177	9,39168646635769	PF_Uninj
10667	ENSXMAG00000001221	Uninj	III	NA	NA	SLC12A6	NA	ZF	NA	NA	NA	ZF_Uninj
10668	ENSXMAG00000001221	Uninj	III	NA	NA	SLC12A6	NA	PF	0.53205225	0.051115177	14,3962930503079	PF_Uninj
10669	ENSXMAG00000001222	7dpci	I	ENSDARG00000038422	entpd4	entpd4	entpd4	ZF	-0.262194251	0.732214785	2,40231967999231	ZF_7dpci
10670	ENSXMAG00000001222	7dpci	I	ENSDARG00000038422	entpd4	entpd4	entpd4	PF	0.525357338	0.067929605	13,9978709873872	PF_7dpci
10671	ENSXMAG00000001222	7dpci	II	ENSDARG00000038422	entpd4	entpd4	entpd4	ZF	-0.262194251	0.732214785	2,28657076975681	ZF_7dpci
10672	ENSXMAG00000001222	7dpci	II	ENSDARG00000038422	entpd4	entpd4	entpd4	PF	0.525357338	0.067929605	11,8355547784789	PF_7dpci
10673	ENSXMAG00000001222	7dpci	III	ENSDARG00000038422	entpd4	entpd4	entpd4	ZF	-0.262194251	0.732214785	1,83984008128714	ZF_7dpci
10674	ENSXMAG00000001222	7dpci	III	ENSDARG00000038422	entpd4	entpd4	entpd4	PF	0.525357338	0.067929605	9,26855510352811	PF_7dpci
10675	ENSXMAG00000001222	Uninj	I	ENSDARG00000038422	entpd4	entpd4	entpd4	ZF	-0.262194251	0.732214785	1,82870236576651	ZF_Uninj
10676	ENSXMAG00000001222	Uninj	I	ENSDARG00000038422	entpd4	entpd4	entpd4	PF	0.525357338	0.067929605	6,12634338407456	PF_Uninj
10677	ENSXMAG00000001222	Uninj	II	ENSDARG00000038422	entpd4	entpd4	entpd4	ZF	-0.262194251	0.732214785	2,38074750687899	ZF_Uninj
10678	ENSXMAG00000001222	Uninj	II	ENSDARG00000038422	entpd4	entpd4	entpd4	PF	0.525357338	0.067929605	6,79616584257251	PF_Uninj
10679	ENSXMAG00000001222	Uninj	III	ENSDARG00000038422	entpd4	entpd4	entpd4	ZF	-0.262194251	0.732214785	3,32283637294767	ZF_Uninj
10680	ENSXMAG00000001222	Uninj	III	ENSDARG00000038422	entpd4	entpd4	entpd4	PF	0.525357338	0.067929605	8,26453860093674	PF_Uninj
10681	ENSXMAG00000001224	7dpci	I	NA	NA	cers3a	NA	ZF	NA	NA	NA	ZF_7dpci
10682	ENSXMAG00000001224	7dpci	I	NA	NA	cers3a	NA	PF	-0.066226459		0	PF_7dpci
10683	ENSXMAG00000001224	7dpci	II	NA	NA	cers3a	NA	ZF	NA	NA	NA	ZF_7dpci
10684	ENSXMAG00000001224	7dpci	II	NA	NA	cers3a	NA	PF	-0.066226459		0,0389327459637551	PF_7dpci
10685	ENSXMAG00000001224	7dpci	III	NA	NA	cers3a	NA	ZF	NA	NA	NA	ZF_7dpci
10686	ENSXMAG00000001224	7dpci	III	NA	NA	cers3a	NA	PF	-0.066226459		0	PF_7dpci
10687	ENSXMAG00000001224	Uninj	I	NA	NA	cers3a	NA	ZF	NA	NA	NA	ZF_Uninj
10688	ENSXMAG00000001224	Uninj	I	NA	NA	cers3a	NA	PF	-0.066226459		0	PF_Uninj
10689	ENSXMAG00000001224	Uninj	II	NA	NA	cers3a	NA	ZF	NA	NA	NA	ZF_Uninj
10690	ENSXMAG00000001224	Uninj	II	NA	NA	cers3a	NA	PF	-0.066226459		0,102454761429727	PF_Uninj
10691	ENSXMAG00000001224	Uninj	III	NA	NA	cers3a	NA	ZF	NA	NA	NA	ZF_Uninj
10692	ENSXMAG00000001224	Uninj	III	NA	NA	cers3a	NA	PF	-0.066226459		0	PF_Uninj
10693	ENSXMAG00000001225	7dpci	I	ENSDARG00000059049	zgc:174904		zgc:174904	ZF	1.365415584	1.96829E-05	16,4790700851942	ZF_7dpci
10694	ENSXMAG00000001225	7dpci	I	ENSDARG00000059049	zgc:174904		zgc:174904	PF	0.589866968	0.210481872	5,7406999008744	PF_7dpci
10695	ENSXMAG00000001225	7dpci	II	ENSDARG00000059049	zgc:174904		zgc:174904	ZF	1.365415584	1.96829E-05	16,9042910468207	ZF_7dpci
10696	ENSXMAG00000001225	7dpci	II	ENSDARG00000059049	zgc:174904		zgc:174904	PF	0.589866968	0.210481872	8,75986784721344	PF_7dpci
10697	ENSXMAG00000001225	7dpci	III	ENSDARG00000059049	zgc:174904		zgc:174904	ZF	1.365415584	1.96829E-05	34,90854469494	ZF_7dpci
10698	ENSXMAG00000001225	7dpci	III	ENSDARG00000059049	zgc:174904		zgc:174904	PF	0.589866968	0.210481872	9,11343284334496	PF_7dpci
10699	ENSXMAG00000001225	Uninj	I	ENSDARG00000059049	zgc:174904		zgc:174904	ZF	1.365415584	1.96829E-05	5,98810382515701	ZF_Uninj
10700	ENSXMAG00000001225	Uninj	I	ENSDARG00000059049	zgc:174904		zgc:174904	PF	0.589866968	0.210481872	2,28108530244903	PF_Uninj
10701	ENSXMAG00000001225	Uninj	II	ENSDARG00000059049	zgc:174904		zgc:174904	ZF	1.365415584	1.96829E-05	4,71898166672468	ZF_Uninj
10702	ENSXMAG00000001225	Uninj	II	ENSDARG00000059049	zgc:174904		zgc:174904	PF	0.589866968	0.210481872	3,72252299799552	PF_Uninj
10703	ENSXMAG00000001225	Uninj	III	ENSDARG00000059049	zgc:174904		zgc:174904	ZF	1.365415584	1.96829E-05	8,40717636509555	ZF_Uninj
10704	ENSXMAG00000001225	Uninj	III	ENSDARG00000059049	zgc:174904		zgc:174904	PF	0.589866968	0.210481872	7,19814652515394	PF_Uninj
10705	ENSXMAG00000001226	7dpci	I	ENSDARG00000079679	cep112	cep112	cep112	ZF	-0.275731795		0,37931363367019	ZF_7dpci
10706	ENSXMAG00000001226	7dpci	I	ENSDARG00000079679	cep112	cep112	cep112	PF	-0.074713385	0.916273387	4,40382458035087	PF_7dpci
10707	ENSXMAG00000001226	7dpci	II	ENSDARG00000079679	cep112	cep112	cep112	ZF	-0.275731795		0,367484588017118	ZF_7dpci
10708	ENSXMAG00000001226	7dpci	II	ENSDARG00000079679	cep112	cep112	cep112	PF	-0.074713385	0.916273387	2,4916957424534	PF_7dpci
10709	ENSXMAG00000001226	7dpci	III	ENSDARG00000079679	cep112	cep112	cep112	ZF	-0.275731795		0,58100213083886	ZF_7dpci
10710	ENSXMAG00000001226	7dpci	III	ENSDARG00000079679	cep112	cep112	cep112	PF	-0.074713385	0.916273387	2,90854239674795	PF_7dpci
10711	ENSXMAG00000001226	Uninj	I	ENSDARG00000079679	cep112	cep112	cep112	ZF	-0.275731795		0,466139818724797	ZF_Uninj
10712	ENSXMAG00000001226	Uninj	I	ENSDARG00000079679	cep112	cep112	cep112	PF	-0.074713385	0.916273387	2,41143303398628	PF_Uninj
10713	ENSXMAG00000001226	Uninj	II	ENSDARG00000079679	cep112	cep112	cep112	ZF	-0.275731795		1,1053470570176	ZF_Uninj
10714	ENSXMAG00000001226	Uninj	II	ENSDARG00000079679	cep112	cep112	cep112	PF	-0.074713385	0.916273387	2,25400475179103	PF_Uninj
10715	ENSXMAG00000001226	Uninj	III	ENSDARG00000079679	cep112	cep112	cep112	ZF	-0.275731795		0,360307558538554	ZF_Uninj
10716	ENSXMAG00000001226	Uninj	III	ENSDARG00000079679	cep112	cep112	cep112	PF	-0.074713385	0.916273387	5,01204276414165	PF_Uninj
10717	ENSXMAG00000001228	7dpci	I	ENSDARG00000099516	mettl23_b	mettl23	mettl23	ZF	-0.021122971	0.979292227	6,44833177458296	ZF_7dpci
10718	ENSXMAG00000001228	7dpci	I	ENSDARG00000099516	mettl23_b	mettl23	mettl23	PF	0.099853143	0.84554223	4,875662929029	PF_7dpci
10719	ENSXMAG00000001228	7dpci	II	ENSDARG00000099516	mettl23_b	mettl23	mettl23	ZF	-0.021122971	0.979292227	6,00224827214816	ZF_7dpci
10720	ENSXMAG00000001228	7dpci	II	ENSDARG00000099516	mettl23_b	mettl23	mettl23	PF	0.099853143	0.84554223	5,56738267500734	PF_7dpci
10721	ENSXMAG00000001228	7dpci	III	ENSDARG00000099516	mettl23_b	mettl23	mettl23	ZF	-0.021122971	0.979292227	6,87519188084964	ZF_7dpci
10722	ENSXMAG00000001228	7dpci	III	ENSDARG00000099516	mettl23_b	mettl23	mettl23	PF	0.099853143	0.84554223	4,9251317919675	PF_7dpci
10723	ENSXMAG00000001228	Uninj	I	ENSDARG00000099516	mettl23_b	mettl23	mettl23	ZF	-0.021122971	0.979292227	4,51797055071726	ZF_Uninj
10724	ENSXMAG00000001228	Uninj	I	ENSDARG00000099516	mettl23_b	mettl23	mettl23	PF	0.099853143	0.84554223	4,75769220202157	PF_Uninj
10725	ENSXMAG00000001228	Uninj	II	ENSDARG00000099516	mettl23_b	mettl23	mettl23	ZF	-0.021122971	0.979292227	6,63208234210559	ZF_Uninj
10726	ENSXMAG00000001228	Uninj	II	ENSDARG00000099516	mettl23_b	mettl23	mettl23	PF	0.099853143	0.84554223	3,55176506199844	PF_Uninj
10727	ENSXMAG00000001228	Uninj	III	ENSDARG00000099516	mettl23_b	mettl23	mettl23	ZF	-0.021122971	0.979292227	6,36543353225143	ZF_Uninj
10728	ENSXMAG00000001228	Uninj	III	ENSDARG00000099516	mettl23_b	mettl23	mettl23	PF	0.099853143	0.84554223	4,47884672834563	PF_Uninj
10729	ENSXMAG00000001229	7dpci	I	ENSDARG00000025820	chek2	chek2	chek2	ZF	0.244806245		0,210729796488846	ZF_7dpci
10730	ENSXMAG00000001229	7dpci	I	ENSDARG00000025820	chek2	chek2	chek2	PF	-0.259127852	0.524085035	8,45377040028989	PF_7dpci
10731	ENSXMAG00000001229	7dpci	II	ENSDARG00000025820	chek2	chek2	chek2	ZF	0.244806245		0,571642692644073	ZF_7dpci
10732	ENSXMAG00000001229	7dpci	II	ENSDARG00000025820	chek2	chek2	chek2	PF	-0.259127852	0.524085035	6,26817210347159	PF_7dpci
10733	ENSXMAG00000001229	7dpci	III	ENSDARG00000025820	chek2	chek2	chek2	ZF	0.244806245		0,629418975001078	ZF_7dpci
10734	ENSXMAG00000001229	7dpci	III	ENSDARG00000025820	chek2	chek2	chek2	PF	-0.259127852	0.524085035	6,04976818490344	PF_7dpci
10735	ENSXMAG00000001229	Uninj	I	ENSDARG00000025820	chek2	chek2	chek2	ZF	0.244806245		0,179284545663384	ZF_Uninj
10736	ENSXMAG00000001229	Uninj	I	ENSDARG00000025820	chek2	chek2	chek2	PF	-0.259127852	0.524085035	6,22410418409526	PF_Uninj
10737	ENSXMAG00000001229	Uninj	II	ENSDARG00000025820	chek2	chek2	chek2	ZF	0.244806245		0,382620135076182	ZF_Uninj
10738	ENSXMAG00000001229	Uninj	II	ENSDARG00000025820	chek2	chek2	chek2	PF	-0.259127852	0.524085035	8,23053250157758	PF_Uninj
10739	ENSXMAG00000001229	Uninj	III	ENSDARG00000025820	chek2	chek2	chek2	ZF	0.244806245		0,160136692683802	ZF_Uninj
10740	ENSXMAG00000001229	Uninj	III	ENSDARG00000025820	chek2	chek2	chek2	PF	-0.259127852	0.524085035	8,15789939461569	PF_Uninj
10741	ENSXMAG00000001233	7dpci	I	NA	NA		NA	ZF	NA	NA	NA	ZF_7dpci
10742	ENSXMAG00000001233	7dpci	I	NA	NA		NA	PF			0	PF_7dpci
10743	ENSXMAG00000001233	7dpci	II	NA	NA		NA	ZF	NA	NA	NA	ZF_7dpci
10744	ENSXMAG00000001233	7dpci	II	NA	NA		NA	PF			0	PF_7dpci
10745	ENSXMAG00000001233	7dpci	III	NA	NA		NA	ZF	NA	NA	NA	ZF_7dpci
10746	ENSXMAG00000001233	7dpci	III	NA	NA		NA	PF			0	PF_7dpci
10747	ENSXMAG00000001233	Uninj	I	NA	NA		NA	ZF	NA	NA	NA	ZF_Uninj
10748	ENSXMAG00000001233	Uninj	I	NA	NA		NA	PF			0	PF_Uninj
10749	ENSXMAG00000001233	Uninj	II	NA	NA		NA	ZF	NA	NA	NA	ZF_Uninj
10750	ENSXMAG00000001233	Uninj	II	NA	NA		NA	PF			0	PF_Uninj
10751	ENSXMAG00000001233	Uninj	III	NA	NA		NA	ZF	NA	NA	NA	ZF_Uninj
10752	ENSXMAG00000001233	Uninj	III	NA	NA		NA	PF			0	PF_Uninj
10753	ENSXMAG00000001236	7dpci	I	ENSDARG00000036147	ano5b	ano5b	ano5b	ZF	0.347960831	0.24050859	33,674621477594	ZF_7dpci
10754	ENSXMAG00000001236	7dpci	I	ENSDARG00000036147	ano5b	ano5b	ano5b	PF	0.422502091	0.12100931	35,0339973290298	PF_7dpci
10755	ENSXMAG00000001236	7dpci	II	ENSDARG00000036147	ano5b	ano5b	ano5b	ZF	0.347960831	0.24050859	27,193859512775	ZF_7dpci
10756	ENSXMAG00000001236	7dpci	II	ENSDARG00000036147	ano5b	ano5b	ano5b	PF	0.422502091	0.12100931	46,79716064474	PF_7dpci
10757	ENSXMAG00000001236	7dpci	III	ENSDARG00000036147	ano5b	ano5b	ano5b	ZF	0.347960831	0.24050859	31,4225319099068	ZF_7dpci
10758	ENSXMAG00000001236	7dpci	III	ENSDARG00000036147	ano5b	ano5b	ano5b	PF	0.422502091	0.12100931	33,2349444547552	PF_7dpci
10759	ENSXMAG00000001236	Uninj	I	ENSDARG00000036147	ano5b	ano5b	ano5b	ZF	0.347960831	0.24050859	22,9842787540458	ZF_Uninj
10760	ENSXMAG00000001236	Uninj	I	ENSDARG00000036147	ano5b	ano5b	ano5b	PF	0.422502091	0.12100931	27,0471543003628	PF_Uninj
10761	ENSXMAG00000001236	Uninj	II	ENSDARG00000036147	ano5b	ano5b	ano5b	ZF	0.347960831	0.24050859	20,023787069772	ZF_Uninj
10762	ENSXMAG00000001236	Uninj	II	ENSDARG00000036147	ano5b	ano5b	ano5b	PF	0.422502091	0.12100931	19,6713141965298	PF_Uninj
10763	ENSXMAG00000001236	Uninj	III	ENSDARG00000036147	ano5b	ano5b	ano5b	ZF	0.347960831	0.24050859	20,2172574489179	ZF_Uninj
10764	ENSXMAG00000001236	Uninj	III	ENSDARG00000036147	ano5b	ano5b	ano5b	PF	0.422502091	0.12100931	29,2724625353466	PF_Uninj
10765	ENSXMAG00000001237	7dpci	I	NA	NA	SLC6A17	NA	ZF	NA	NA	NA	ZF_7dpci
10766	ENSXMAG00000001237	7dpci	I	NA	NA	SLC6A17	NA	PF	-0.152666808		0	PF_7dpci
10767	ENSXMAG00000001237	7dpci	II	NA	NA	SLC6A17	NA	ZF	NA	NA	NA	ZF_7dpci
10768	ENSXMAG00000001237	7dpci	II	NA	NA	SLC6A17	NA	PF	-0.152666808		0	PF_7dpci
10769	ENSXMAG00000001237	7dpci	III	NA	NA	SLC6A17	NA	ZF	NA	NA	NA	ZF_7dpci
10770	ENSXMAG00000001237	7dpci	III	NA	NA	SLC6A17	NA	PF	-0.152666808		0,0387805652723509	PF_7dpci
10771	ENSXMAG00000001237	Uninj	I	NA	NA	SLC6A17	NA	ZF	NA	NA	NA	ZF_Uninj
10772	ENSXMAG00000001237	Uninj	I	NA	NA	SLC6A17	NA	PF	-0.152666808		0,03258693290255	PF_Uninj
10773	ENSXMAG00000001237	Uninj	II	NA	NA	SLC6A17	NA	ZF	NA	NA	NA	ZF_Uninj
10774	ENSXMAG00000001237	Uninj	II	NA	NA	SLC6A17	NA	PF	-0.152666808		0,0683031742977192	PF_Uninj
10775	ENSXMAG00000001237	Uninj	III	NA	NA	SLC6A17	NA	ZF	NA	NA	NA	ZF_Uninj
10776	ENSXMAG00000001237	Uninj	III	NA	NA	SLC6A17	NA	PF	-0.152666808		0,0533196038729556	PF_Uninj
10777	ENSXMAG00000001239	7dpci	I	ENSDARG00000040430	nptxra	nptxra	nptxra	ZF			0	ZF_7dpci
10778	ENSXMAG00000001239	7dpci	I	ENSDARG00000040430	nptxra	nptxra	nptxra	PF			0	PF_7dpci
10779	ENSXMAG00000001239	7dpci	II	ENSDARG00000040430	nptxra	nptxra	nptxra	ZF			0	ZF_7dpci
10780	ENSXMAG00000001239	7dpci	II	ENSDARG00000040430	nptxra	nptxra	nptxra	PF			0	PF_7dpci
10781	ENSXMAG00000001239	7dpci	III	ENSDARG00000040430	nptxra	nptxra	nptxra	ZF			0	ZF_7dpci
10782	ENSXMAG00000001239	7dpci	III	ENSDARG00000040430	nptxra	nptxra	nptxra	PF			0	PF_7dpci
10783	ENSXMAG00000001239	Uninj	I	ENSDARG00000040430	nptxra	nptxra	nptxra	ZF			0	ZF_Uninj
10784	ENSXMAG00000001239	Uninj	I	ENSDARG00000040430	nptxra	nptxra	nptxra	PF			0	PF_Uninj
10785	ENSXMAG00000001239	Uninj	II	ENSDARG00000040430	nptxra	nptxra	nptxra	ZF			0	ZF_Uninj
10786	ENSXMAG00000001239	Uninj	II	ENSDARG00000040430	nptxra	nptxra	nptxra	PF			0	PF_Uninj
10787	ENSXMAG00000001239	Uninj	III	ENSDARG00000040430	nptxra	nptxra	nptxra	ZF			0	ZF_Uninj
10788	ENSXMAG00000001239	Uninj	III	ENSDARG00000040430	nptxra	nptxra	nptxra	PF			0	PF_Uninj
10789	ENSXMAG00000001240	7dpci	I	ENSDARG00000041314	ndufb9	ndufb9	ndufb9	ZF	-0.721694379	0.196529996	1,26437877873843	ZF_7dpci
10790	ENSXMAG00000001240	7dpci	I	ENSDARG00000041314	ndufb9	ndufb9	ndufb9	PF	-0.466680457	0.096374966	227,81928231313	PF_7dpci
10791	ENSXMAG00000001240	7dpci	II	ENSDARG00000041314	ndufb9	ndufb9	ndufb9	ZF	-0.721694379	0.196529996	1,63326483554058	ZF_7dpci
10792	ENSXMAG00000001240	7dpci	II	ENSDARG00000041314	ndufb9	ndufb9	ndufb9	PF	-0.466680457	0.096374966	286,50607766594	PF_7dpci
10793	ENSXMAG00000001240	7dpci	III	ENSDARG00000041314	ndufb9	ndufb9	ndufb9	ZF	-0.721694379	0.196529996	2,32400852335544	ZF_7dpci
10794	ENSXMAG00000001240	7dpci	III	ENSDARG00000041314	ndufb9	ndufb9	ndufb9	PF	-0.466680457	0.096374966	243,425608332096	PF_7dpci
10795	ENSXMAG00000001240	Uninj	I	ENSDARG00000041314	ndufb9	ndufb9	ndufb9	ZF	-0.721694379	0.196529996	2,72512509408343	ZF_Uninj
10796	ENSXMAG00000001240	Uninj	I	ENSDARG00000041314	ndufb9	ndufb9	ndufb9	PF	-0.466680457	0.096374966	323,490482833305	PF_Uninj
10797	ENSXMAG00000001240	Uninj	II	ENSDARG00000041314	ndufb9	ndufb9	ndufb9	ZF	-0.721694379	0.196529996	1,99812737180281	ZF_Uninj
10798	ENSXMAG00000001240	Uninj	II	ENSDARG00000041314	ndufb9	ndufb9	ndufb9	PF	-0.466680457	0.096374966	350,77095154549	PF_Uninj
10799	ENSXMAG00000001240	Uninj	III	ENSDARG00000041314	ndufb9	ndufb9	ndufb9	ZF	-0.721694379	0.196529996	5,24447668410805	ZF_Uninj
10800	ENSXMAG00000001240	Uninj	III	ENSDARG00000041314	ndufb9	ndufb9	ndufb9	PF	-0.466680457	0.096374966	279,39472437475	PF_Uninj
10801	ENSXMAG00000001241	7dpci	I	ENSDARG00000070644	ttpal	ttpal	ttpal	ZF	0.3795238		0,168583837181345	ZF_7dpci
10802	ENSXMAG00000001241	7dpci	I	ENSDARG00000070644	ttpal	ttpal	ttpal	PF	0.338680085	0.57364735	4,01062595674489	PF_7dpci
10803	ENSXMAG00000001241	7dpci	II	ENSDARG00000070644	ttpal	ttpal	ttpal	ZF	0.3795238		0,081663241777029	ZF_7dpci
10804	ENSXMAG00000001241	7dpci	II	ENSDARG00000070644	ttpal	ttpal	ttpal	PF	0.338680085	0.57364735	2,4916957424534	PF_7dpci
10805	ENSXMAG00000001241	7dpci	III	ENSDARG00000070644	ttpal	ttpal	ttpal	ZF	0.3795238		1,01675372919107	ZF_7dpci
10806	ENSXMAG00000001241	7dpci	III	ENSDARG00000070644	ttpal	ttpal	ttpal	PF	0.338680085	0.57364735	1,90024769913817	PF_7dpci
10807	ENSXMAG00000001241	Uninj	I	ENSDARG00000070644	ttpal	ttpal	ttpal	ZF	0.3795238		0	ZF_Uninj
10808	ENSXMAG00000001241	Uninj	I	ENSDARG00000070644	ttpal	ttpal	ttpal	PF	0.338680085	0.57364735	1,20571651717551	PF_Uninj
10809	ENSXMAG00000001241	Uninj	II	ENSDARG00000070644	ttpal	ttpal	ttpal	ZF	0.3795238		0,127540045025394	ZF_Uninj
10810	ENSXMAG00000001241	Uninj	II	ENSDARG00000070644	ttpal	ttpal	ttpal	PF	0.338680085	0.57364735	1,36606348595438	PF_Uninj
10811	ENSXMAG00000001241	Uninj	III	ENSDARG00000070644	ttpal	ttpal	ttpal	ZF	0.3795238		0,0800683463419009	ZF_Uninj
10812	ENSXMAG00000001241	Uninj	III	ENSDARG00000070644	ttpal	ttpal	ttpal	PF	0.338680085	0.57364735	3,09253702563721	PF_Uninj
10813	ENSXMAG00000001242	7dpci	I	NA	NA	cnga4	NA	ZF	NA	NA	NA	ZF_7dpci
10814	ENSXMAG00000001242	7dpci	I	NA	NA	cnga4	NA	PF	0.050136287		0,235919173944234	PF_7dpci
10815	ENSXMAG00000001242	7dpci	II	NA	NA	cnga4	NA	ZF	NA	NA	NA	ZF_7dpci
10816	ENSXMAG00000001242	7dpci	II	NA	NA	cnga4	NA	PF	0.050136287		0	PF_7dpci
10817	ENSXMAG00000001242	7dpci	III	NA	NA	cnga4	NA	ZF	NA	NA	NA	ZF_7dpci
10818	ENSXMAG00000001242	7dpci	III	NA	NA	cnga4	NA	PF	0.050136287		0,193902826437276	PF_7dpci
10819	ENSXMAG00000001242	Uninj	I	NA	NA	cnga4	NA	ZF	NA	NA	NA	ZF_Uninj
10820	ENSXMAG00000001242	Uninj	I	NA	NA	cnga4	NA	PF	0.050136287		0	PF_Uninj
10821	ENSXMAG00000001242	Uninj	II	NA	NA	cnga4	NA	ZF	NA	NA	NA	ZF_Uninj
10822	ENSXMAG00000001242	Uninj	II	NA	NA	cnga4	NA	PF	0.050136287		0,239061110025166	PF_Uninj
10823	ENSXMAG00000001242	Uninj	III	NA	NA	cnga4	NA	ZF	NA	NA	NA	ZF_Uninj
10824	ENSXMAG00000001242	Uninj	III	NA	NA	cnga4	NA	PF	0.050136287		0,0533196038729556	PF_Uninj
10825	ENSXMAG00000001243	7dpci	I	ENSDARG00000054632	fli1a	fli1a	fli1a	ZF	0.365583914	0.149910519	97,2728740425898	ZF_7dpci
10826	ENSXMAG00000001243	7dpci	I	ENSDARG00000054632	fli1a	fli1a	fli1a	PF	-0.192329008	0.475555758	353,013723931345	PF_7dpci
10827	ENSXMAG00000001243	7dpci	II	ENSDARG00000054632	fli1a	fli1a	fli1a	ZF	0.365583914	0.149910519	96,9342680006013	ZF_7dpci
10828	ENSXMAG00000001243	7dpci	II	ENSDARG00000054632	fli1a	fli1a	fli1a	PF	-0.192329008	0.475555758	340,155401610265	PF_7dpci
10829	ENSXMAG00000001243	7dpci	III	ENSDARG00000054632	fli1a	fli1a	fli1a	ZF	0.365583914	0.149910519	111,746076517339	ZF_7dpci
10830	ENSXMAG00000001243	7dpci	III	ENSDARG00000054632	fli1a	fli1a	fli1a	PF	-0.192329008	0.475555758	259,131737265321	PF_7dpci
10831	ENSXMAG00000001243	Uninj	I	ENSDARG00000054632	fli1a	fli1a	fli1a	ZF	0.365583914	0.149910519	70,1361142794107	ZF_Uninj
10832	ENSXMAG00000001243	Uninj	I	ENSDARG00000054632	fli1a	fli1a	fli1a	PF	-0.192329008	0.475555758	337,502863987238	PF_Uninj
10833	ENSXMAG00000001243	Uninj	II	ENSDARG00000054632	fli1a	fli1a	fli1a	ZF	0.365583914	0.149910519	71,0398050760041	ZF_Uninj
10834	ENSXMAG00000001243	Uninj	II	ENSDARG00000054632	fli1a	fli1a	fli1a	PF	-0.192329008	0.475555758	258,732424211584	PF_Uninj
10835	ENSXMAG00000001243	Uninj	III	ENSDARG00000054632	fli1a	fli1a	fli1a	ZF	0.365583914	0.149910519	67,6577526717708	ZF_Uninj
10836	ENSXMAG00000001243	Uninj	III	ENSDARG00000054632	fli1a	fli1a	fli1a	PF	-0.192329008	0.475555758	390,352820058384	PF_Uninj
10837	ENSXMAG00000001245	7dpci	I	ENSDARG00000086471	pkig	pkig	pkig	ZF	-0.112427942	0.763857182	196,273732458976	ZF_7dpci
10838	ENSXMAG00000001245	7dpci	I	ENSDARG00000086471	pkig	pkig	pkig	PF	-0.192050493	0.647319887	5,62274031260812	PF_7dpci
10839	ENSXMAG00000001245	7dpci	II	ENSDARG00000086471	pkig	pkig	pkig	ZF	-0.112427942	0.763857182	211,344469723049	ZF_7dpci
10840	ENSXMAG00000001245	7dpci	II	ENSDARG00000086471	pkig	pkig	pkig	PF	-0.192050493	0.647319887	5,17805521665824	PF_7dpci
10841	ENSXMAG00000001245	7dpci	III	ENSDARG00000086471	pkig	pkig	pkig	ZF	-0.112427942	0.763857182	199,525815131999	ZF_7dpci
10842	ENSXMAG00000001245	7dpci	III	ENSDARG00000086471	pkig	pkig	pkig	PF	-0.192050493	0.647319887	4,34342331156061	PF_7dpci
10843	ENSXMAG00000001245	Uninj	I	ENSDARG00000086471	pkig	pkig	pkig	ZF	-0.112427942	0.763857182	201,62340004112	ZF_Uninj
10844	ENSXMAG00000001245	Uninj	I	ENSDARG00000086471	pkig	pkig	pkig	PF	-0.192050493	0.647319887	5,21390926149012	PF_Uninj
10845	ENSXMAG00000001245	Uninj	II	ENSDARG00000086471	pkig	pkig	pkig	ZF	-0.112427942	0.763857182	187,313812772503	ZF_Uninj
10846	ENSXMAG00000001245	Uninj	II	ENSDARG00000086471	pkig	pkig	pkig	PF	-0.192050493	0.647319887	4,33725156758499	PF_Uninj
10847	ENSXMAG00000001245	Uninj	III	ENSDARG00000086471	pkig	pkig	pkig	ZF	-0.112427942	0.763857182	200,331002543898	ZF_Uninj
10848	ENSXMAG00000001245	Uninj	III	ENSDARG00000086471	pkig	pkig	pkig	PF	-0.192050493	0.647319887	6,29171326094809	PF_Uninj
10849	ENSXMAG00000001247	7dpci	I	NA	NA		NA	ZF	NA	NA	NA	ZF_7dpci
10850	ENSXMAG00000001247	7dpci	I	NA	NA		NA	PF	-0.060814839		0	PF_7dpci
10851	ENSXMAG00000001247	7dpci	II	NA	NA		NA	ZF	NA	NA	NA	ZF_7dpci
10852	ENSXMAG00000001247	7dpci	II	NA	NA		NA	PF	-0.060814839		0,0778654919704586	PF_7dpci
10853	ENSXMAG00000001247	7dpci	III	NA	NA		NA	ZF	NA	NA	NA	ZF_7dpci
10854	ENSXMAG00000001247	7dpci	III	NA	NA		NA	PF	-0.060814839		0	PF_7dpci
10855	ENSXMAG00000001247	Uninj	I	NA	NA		NA	ZF	NA	NA	NA	ZF_Uninj
10856	ENSXMAG00000001247	Uninj	I	NA	NA		NA	PF	-0.060814839		0,03258693290255	PF_Uninj
10857	ENSXMAG00000001247	Uninj	II	NA	NA		NA	ZF	NA	NA	NA	ZF_Uninj
10858	ENSXMAG00000001247	Uninj	II	NA	NA		NA	PF	-0.060814839		0,0341515871320078	PF_Uninj
10859	ENSXMAG00000001247	Uninj	III	NA	NA		NA	ZF	NA	NA	NA	ZF_Uninj
10860	ENSXMAG00000001247	Uninj	III	NA	NA		NA	PF	-0.060814839		0,0533196038729556	PF_Uninj
10861	ENSXMAG00000001248	7dpci	I	ENSDARG00000036924	tatdn1	tatdn1	tatdn1	ZF	-0.263755809	0.706356404	4,25674188893844	ZF_7dpci
10862	ENSXMAG00000001248	7dpci	I	ENSDARG00000036924	tatdn1	tatdn1	tatdn1	PF	-0.23829012	0.550727467	5,50478072434183	PF_7dpci
10863	ENSXMAG00000001248	7dpci	II	ENSDARG00000036924	tatdn1	tatdn1	tatdn1	ZF	-0.263755809	0.706356404	2,24573914876586	ZF_7dpci
10864	ENSXMAG00000001248	7dpci	II	ENSDARG00000036924	tatdn1	tatdn1	tatdn1	PF	-0.23829012	0.550727467	6,50176857676312	PF_7dpci
10865	ENSXMAG00000001248	7dpci	III	ENSDARG00000036924	tatdn1	tatdn1	tatdn1	ZF	-0.263755809	0.706356404	2,56609274461265	ZF_7dpci
10866	ENSXMAG00000001248	7dpci	III	ENSDARG00000036924	tatdn1	tatdn1	tatdn1	PF	-0.23829012	0.550727467	4,73122896390651	PF_7dpci
10867	ENSXMAG00000001248	Uninj	I	ENSDARG00000036924	tatdn1	tatdn1	tatdn1	ZF	-0.263755809	0.706356404	3,44226327673696	ZF_Uninj
10868	ENSXMAG00000001248	Uninj	I	ENSDARG00000036924	tatdn1	tatdn1	tatdn1	PF	-0.23829012	0.550727467	6,51738658050999	PF_Uninj
10869	ENSXMAG00000001248	Uninj	II	ENSDARG00000036924	tatdn1	tatdn1	tatdn1	ZF	-0.263755809	0.706356404	3,06096108060946	ZF_Uninj
10870	ENSXMAG00000001248	Uninj	II	ENSDARG00000036924	tatdn1	tatdn1	tatdn1	PF	-0.23829012	0.550727467	5,32764759636802	PF_Uninj
10871	ENSXMAG00000001248	Uninj	III	ENSDARG00000036924	tatdn1	tatdn1	tatdn1	ZF	-0.263755809	0.706356404	3,60307558538554	ZF_Uninj
10872	ENSXMAG00000001248	Uninj	III	ENSDARG00000036924	tatdn1	tatdn1	tatdn1	PF	-0.23829012	0.550727467	6,07843484411522	PF_Uninj
10873	ENSXMAG00000001249	7dpci	I	ENSDARG00000003113	ada	ada	ada	ZF	0.475921936	0.258473681	12,3909120353348	ZF_7dpci
10874	ENSXMAG00000001249	7dpci	I	ENSDARG00000003113	ada	ada	ada	PF	0.438186011	0.325740013	10,6163628255164	PF_7dpci
10875	ENSXMAG00000001249	7dpci	II	ENSDARG00000003113	ada	ada	ada	ZF	0.475921936	0.258473681	15,066868108374	ZF_7dpci
10876	ENSXMAG00000001249	7dpci	II	ENSDARG00000003113	ada	ada	ada	PF	0.438186011	0.325740013	16,3517533107899	PF_7dpci
10877	ENSXMAG00000001249	7dpci	III	ENSDARG00000003113	ada	ada	ada	ZF	0.475921936	0.258473681	16,4133101973131	ZF_7dpci
10878	ENSXMAG00000001249	7dpci	III	ENSDARG00000003113	ada	ada	ada	PF	0.438186011	0.325740013	12,9914893705801	PF_7dpci
10879	ENSXMAG00000001249	Uninj	I	ENSDARG00000003113	ada	ada	ada	ZF	0.475921936	0.258473681	9,50208092015933	ZF_Uninj
10880	ENSXMAG00000001249	Uninj	I	ENSDARG00000003113	ada	ada	ada	PF	0.438186011	0.325740013	4,72510526868134	PF_Uninj
10881	ENSXMAG00000001249	Uninj	II	ENSDARG00000003113	ada	ada	ada	ZF	0.475921936	0.258473681	10,7133637797778	ZF_Uninj
10882	ENSXMAG00000001249	Uninj	II	ENSDARG00000003113	ada	ada	ada	PF	0.438186011	0.325740013	9,56244440235476	PF_Uninj
10883	ENSXMAG00000001249	Uninj	III	ENSDARG00000003113	ada	ada	ada	ZF	0.475921936	0.258473681	6,56560439971426	ZF_Uninj
10884	ENSXMAG00000001249	Uninj	III	ENSDARG00000003113	ada	ada	ada	PF	0.438186011	0.325740013	10,9838384019358	PF_Uninj
10885	ENSXMAG00000001250	7dpci	I	NA	NA	gda	NA	ZF	NA	NA	NA	ZF_7dpci
10886	ENSXMAG00000001250	7dpci	I	NA	NA	gda	NA	PF	0.012198945	0.98822792	1,49415476847434	PF_7dpci
10887	ENSXMAG00000001250	7dpci	II	NA	NA	gda	NA	ZF	NA	NA	NA	ZF_7dpci
10888	ENSXMAG00000001250	7dpci	II	NA	NA	gda	NA	PF	0.012198945	0.98822792	2,37489750451918	PF_7dpci
10889	ENSXMAG00000001250	7dpci	III	NA	NA	gda	NA	ZF	NA	NA	NA	ZF_7dpci
10890	ENSXMAG00000001250	7dpci	III	NA	NA	gda	NA	PF	0.012198945	0.98822792	2,05536996045414	PF_7dpci
10891	ENSXMAG00000001250	Uninj	I	NA	NA	gda	NA	ZF	NA	NA	NA	ZF_Uninj
10892	ENSXMAG00000001250	Uninj	I	NA	NA	gda	NA	PF	0.012198945	0.98822792	1,46641198025001	PF_Uninj
10893	ENSXMAG00000001250	Uninj	II	NA	NA	gda	NA	ZF	NA	NA	NA	ZF_Uninj
10894	ENSXMAG00000001250	Uninj	II	NA	NA	gda	NA	PF	0.012198945	0.98822792	2,01494364173216	PF_Uninj
10895	ENSXMAG00000001250	Uninj	III	NA	NA	gda	NA	ZF	NA	NA	NA	ZF_Uninj
10896	ENSXMAG00000001250	Uninj	III	NA	NA	gda	NA	PF	0.012198945	0.98822792	1,75954692818471	PF_Uninj
10897	ENSXMAG00000001251	7dpci	I	ENSDARG00000090876	si:dkey-217f16.5	si:dkey-217f16.5	si:dkey-217f16.5	ZF	-0.025269379		0	ZF_7dpci
10898	ENSXMAG00000001251	7dpci	I	ENSDARG00000090876	si:dkey-217f16.5	si:dkey-217f16.5	si:dkey-217f16.5	PF	-0.006322003	0.992853914	4,56110403137258	PF_7dpci
10899	ENSXMAG00000001251	7dpci	II	ENSDARG00000090876	si:dkey-217f16.5	si:dkey-217f16.5	si:dkey-217f16.5	ZF	-0.025269379		0	ZF_7dpci
10900	ENSXMAG00000001251	7dpci	II	ENSDARG00000090876	si:dkey-217f16.5	si:dkey-217f16.5	si:dkey-217f16.5	PF	-0.006322003	0.992853914	4,63299677325157	PF_7dpci
10901	ENSXMAG00000001251	7dpci	III	ENSDARG00000090876	si:dkey-217f16.5	si:dkey-217f16.5	si:dkey-217f16.5	ZF	-0.025269379		0	ZF_7dpci
10902	ENSXMAG00000001251	7dpci	III	ENSDARG00000090876	si:dkey-217f16.5	si:dkey-217f16.5	si:dkey-217f16.5	PF	-0.006322003	0.992853914	3,56781200686881	PF_7dpci
10903	ENSXMAG00000001251	Uninj	I	ENSDARG00000090876	si:dkey-217f16.5	si:dkey-217f16.5	si:dkey-217f16.5	ZF	-0.025269379		0	ZF_Uninj
10904	ENSXMAG00000001251	Uninj	I	ENSDARG00000090876	si:dkey-217f16.5	si:dkey-217f16.5	si:dkey-217f16.5	PF	-0.006322003	0.992853914	3,91043194611759	PF_Uninj
10905	ENSXMAG00000001251	Uninj	II	ENSDARG00000090876	si:dkey-217f16.5	si:dkey-217f16.5	si:dkey-217f16.5	ZF	-0.025269379		0	ZF_Uninj
10906	ENSXMAG00000001251	Uninj	II	ENSDARG00000090876	si:dkey-217f16.5	si:dkey-217f16.5	si:dkey-217f16.5	PF	-0.006322003	0.992853914	3,21024919168947	PF_Uninj
10907	ENSXMAG00000001251	Uninj	III	ENSDARG00000090876	si:dkey-217f16.5	si:dkey-217f16.5	si:dkey-217f16.5	ZF	-0.025269379		0,0400341731709504	ZF_Uninj
10908	ENSXMAG00000001251	Uninj	III	ENSDARG00000090876	si:dkey-217f16.5	si:dkey-217f16.5	si:dkey-217f16.5	PF	-0.006322003	0.992853914	4,42552712308972	PF_Uninj
10909	ENSXMAG00000001252	7dpci	I	NA	NA	anks1b	NA	ZF	NA	NA	NA	ZF_7dpci
10910	ENSXMAG00000001252	7dpci	I	NA	NA	anks1b	NA	PF	-0.007400946	0.988624168	29,9224152278552	PF_7dpci
10911	ENSXMAG00000001252	7dpci	II	NA	NA	anks1b	NA	ZF	NA	NA	NA	ZF_7dpci
10912	ENSXMAG00000001252	7dpci	II	NA	NA	anks1b	NA	PF	-0.007400946	0.988624168	21,4130102865076	PF_7dpci
10913	ENSXMAG00000001252	7dpci	III	NA	NA	anks1b	NA	ZF	NA	NA	NA	ZF_7dpci
10914	ENSXMAG00000001252	7dpci	III	NA	NA	anks1b	NA	PF	-0.007400946	0.988624168	22,6090695661284	PF_7dpci
10915	ENSXMAG00000001252	Uninj	I	NA	NA	anks1b	NA	ZF	NA	NA	NA	ZF_Uninj
10916	ENSXMAG00000001252	Uninj	I	NA	NA	anks1b	NA	PF	-0.007400946	0.988624168	19,9106159973305	PF_Uninj
10917	ENSXMAG00000001252	Uninj	II	NA	NA	anks1b	NA	ZF	NA	NA	NA	ZF_Uninj
10918	ENSXMAG00000001252	Uninj	II	NA	NA	anks1b	NA	PF	-0.007400946	0.988624168	23,4962919561236	PF_Uninj
10919	ENSXMAG00000001252	Uninj	III	NA	NA	anks1b	NA	ZF	NA	NA	NA	ZF_Uninj
10920	ENSXMAG00000001252	Uninj	III	NA	NA	anks1b	NA	PF	-0.007400946	0.988624168	22,8741100680775	PF_Uninj
10921	ENSXMAG00000001253	7dpci	I	ENSDARG00000100149	axin2	axin2	axin2	ZF	-0.009380387	0.991506571	5,60541258648651	ZF_7dpci
10922	ENSXMAG00000001253	7dpci	I	ENSDARG00000100149	axin2	axin2	axin2	PF	0.017958144	0.983207769	2,16259242785871	PF_7dpci
10923	ENSXMAG00000001253	7dpci	II	ENSDARG00000100149	axin2	axin2	axin2	ZF	-0.009380387	0.991506571	4,20565695100482	ZF_7dpci
10924	ENSXMAG00000001253	7dpci	II	ENSDARG00000100149	axin2	axin2	axin2	PF	0.017958144	0.983207769	1,47944434730987	PF_7dpci
10925	ENSXMAG00000001253	7dpci	III	ENSDARG00000100149	axin2	axin2	axin2	ZF	-0.009380387	0.991506571	2,61450958877487	ZF_7dpci
10926	ENSXMAG00000001253	7dpci	III	ENSDARG00000100149	axin2	axin2	axin2	PF	0.017958144	0.983207769	1,43488091594548	PF_7dpci
10927	ENSXMAG00000001253	Uninj	I	ENSDARG00000100149	axin2	axin2	axin2	ZF	-0.009380387	0.991506571	3,58569091326767	ZF_Uninj
10928	ENSXMAG00000001253	Uninj	I	ENSDARG00000100149	axin2	axin2	axin2	PF	0.017958144	0.983207769	1,20571651717551	PF_Uninj
10929	ENSXMAG00000001253	Uninj	II	ENSDARG00000100149	axin2	axin2	axin2	ZF	-0.009380387	0.991506571	3,40106786708214	ZF_Uninj
10930	ENSXMAG00000001253	Uninj	II	ENSDARG00000100149	axin2	axin2	axin2	PF	0.017958144	0.983207769	1,19530555029435	PF_Uninj
10931	ENSXMAG00000001253	Uninj	III	ENSDARG00000100149	axin2	axin2	axin2	ZF	-0.009380387	0.991506571	4,12351983596466	ZF_Uninj
10932	ENSXMAG00000001253	Uninj	III	ENSDARG00000100149	axin2	axin2	axin2	PF	0.017958144	0.983207769	2,18610375933598	PF_Uninj
10933	ENSXMAG00000001254	7dpci	I	ENSDARG00000069615	ckmt2a	ckmt2a	ckmt2a	ZF	-1.087677048	7.07847E-06	19,3449953188828	ZF_7dpci
10934	ENSXMAG00000001254	7dpci	I	ENSDARG00000069615	ckmt2a	ckmt2a	ckmt2a	PF	-1.233023539	0.000806037	307,402683661489	PF_7dpci
10935	ENSXMAG00000001254	7dpci	II	ENSDARG00000069615	ckmt2a	ckmt2a	ckmt2a	ZF	-1.087677048	7.07847E-06	16,2918167340051	ZF_7dpci
10936	ENSXMAG00000001254	7dpci	II	ENSDARG00000069615	ckmt2a	ckmt2a	ckmt2a	PF	-1.233023539	0.000806037	382,124901761169	PF_7dpci
10937	ENSXMAG00000001254	7dpci	III	ENSDARG00000069615	ckmt2a	ckmt2a	ckmt2a	ZF	-1.087677048	7.07847E-06	12,7820468784549	ZF_7dpci
10938	ENSXMAG00000001254	7dpci	III	ENSDARG00000069615	ckmt2a	ckmt2a	ckmt2a	PF	-1.233023539	0.000806037	380,553687210047	PF_7dpci
10939	ENSXMAG00000001254	Uninj	I	ENSDARG00000069615	ckmt2a	ckmt2a	ckmt2a	ZF	-1.087677048	7.07847E-06	27,394678577365	ZF_Uninj
10940	ENSXMAG00000001254	Uninj	I	ENSDARG00000069615	ckmt2a	ckmt2a	ckmt2a	PF	-1.233023539	0.000806037	1002,99320770356	PF_Uninj
10941	ENSXMAG00000001254	Uninj	II	ENSDARG00000069615	ckmt2a	ckmt2a	ckmt2a	ZF	-1.087677048	7.07847E-06	30,9922309403857	ZF_Uninj
10942	ENSXMAG00000001254	Uninj	II	ENSDARG00000069615	ckmt2a	ckmt2a	ckmt2a	PF	-1.233023539	0.000806037	1238,50730783198	PF_Uninj
10943	ENSXMAG00000001254	Uninj	III	ENSDARG00000069615	ckmt2a	ckmt2a	ckmt2a	ZF	-1.087677048	7.07847E-06	40,9149249813546	ZF_Uninj
10944	ENSXMAG00000001254	Uninj	III	ENSDARG00000069615	ckmt2a	ckmt2a	ckmt2a	PF	-1.233023539	0.000806037	432,368668044546	PF_Uninj
10945	ENSXMAG00000001257	7dpci	I	NA	NA	svopb	NA	ZF	NA	NA	NA	ZF_7dpci
10946	ENSXMAG00000001257	7dpci	I	NA	NA	svopb	NA	PF			0	PF_7dpci
10947	ENSXMAG00000001257	7dpci	II	NA	NA	svopb	NA	ZF	NA	NA	NA	ZF_7dpci
10948	ENSXMAG00000001257	7dpci	II	NA	NA	svopb	NA	PF			0	PF_7dpci
10949	ENSXMAG00000001257	7dpci	III	NA	NA	svopb	NA	ZF	NA	NA	NA	ZF_7dpci
10950	ENSXMAG00000001257	7dpci	III	NA	NA	svopb	NA	PF			0	PF_7dpci
10951	ENSXMAG00000001257	Uninj	I	NA	NA	svopb	NA	ZF	NA	NA	NA	ZF_Uninj
10952	ENSXMAG00000001257	Uninj	I	NA	NA	svopb	NA	PF			0	PF_Uninj
10953	ENSXMAG00000001257	Uninj	II	NA	NA	svopb	NA	ZF	NA	NA	NA	ZF_Uninj
10954	ENSXMAG00000001257	Uninj	II	NA	NA	svopb	NA	PF			0	PF_Uninj
10955	ENSXMAG00000001257	Uninj	III	NA	NA	svopb	NA	ZF	NA	NA	NA	ZF_Uninj
10956	ENSXMAG00000001257	Uninj	III	NA	NA	svopb	NA	PF			0	PF_Uninj
10957	ENSXMAG00000001259	7dpci	I	ENSDARG00000078603	myo1hb	myo1hb	myo1hb	ZF	0.378802531	0.62975607	2,06515200572694	ZF_7dpci
10958	ENSXMAG00000001259	7dpci	I	ENSDARG00000078603	myo1hb	myo1hb	myo1hb	PF	-0.113851146		0	PF_7dpci
10959	ENSXMAG00000001259	7dpci	II	ENSDARG00000078603	myo1hb	myo1hb	myo1hb	ZF	0.378802531	0.62975607	2,12324428620276	ZF_7dpci
10960	ENSXMAG00000001259	7dpci	II	ENSDARG00000078603	myo1hb	myo1hb	myo1hb	PF	-0.113851146		0	PF_7dpci
10961	ENSXMAG00000001259	7dpci	III	ENSDARG00000078603	myo1hb	myo1hb	myo1hb	ZF	0.378802531	0.62975607	1,7914232366788	ZF_7dpci
10962	ENSXMAG00000001259	7dpci	III	ENSDARG00000078603	myo1hb	myo1hb	myo1hb	PF	-0.113851146		0	PF_7dpci
10963	ENSXMAG00000001259	Uninj	I	ENSDARG00000078603	myo1hb	myo1hb	myo1hb	ZF	0.378802531	0.62975607	0,32271218219409	ZF_Uninj
10964	ENSXMAG00000001259	Uninj	I	ENSDARG00000078603	myo1hb	myo1hb	myo1hb	PF	-0.113851146		0	PF_Uninj
10965	ENSXMAG00000001259	Uninj	II	ENSDARG00000078603	myo1hb	myo1hb	myo1hb	ZF	0.378802531	0.62975607	1,99812737180281	ZF_Uninj
10966	ENSXMAG00000001259	Uninj	II	ENSDARG00000078603	myo1hb	myo1hb	myo1hb	PF	-0.113851146		0,170757935727446	PF_Uninj
10967	ENSXMAG00000001259	Uninj	III	ENSDARG00000078603	myo1hb	myo1hb	myo1hb	ZF	0.378802531	0.62975607	0,960820156183214	ZF_Uninj
10968	ENSXMAG00000001259	Uninj	III	ENSDARG00000078603	myo1hb	myo1hb	myo1hb	PF	-0.113851146		0	PF_Uninj
10969	ENSXMAG00000001260	7dpci	I	ENSDARG00000036929	rnf139	rnf139	rnf139	ZF	0.308375583	0.540226917	14,0346044479868	ZF_7dpci
10970	ENSXMAG00000001260	7dpci	I	ENSDARG00000036929	rnf139	rnf139	rnf139	PF	0.123226679	0.755015335	19,7385708882616	PF_7dpci
10971	ENSXMAG00000001260	7dpci	II	ENSDARG00000036929	rnf139	rnf139	rnf139	ZF	0.308375583	0.540226917	13,8827511041436	ZF_7dpci
10972	ENSXMAG00000001260	7dpci	II	ENSDARG00000036929	rnf139	rnf139	rnf139	PF	0.123226679	0.755015335	17,3250719609575	PF_7dpci
10973	ENSXMAG00000001260	7dpci	III	ENSDARG00000036929	rnf139	rnf139	rnf139	ZF	0.308375583	0.540226917	9,63495200568014	ZF_7dpci
10974	ENSXMAG00000001260	7dpci	III	ENSDARG00000036929	rnf139	rnf139	rnf139	PF	0.123226679	0.755015335	14,4263702876584	PF_7dpci
10975	ENSXMAG00000001260	Uninj	I	ENSDARG00000036929	rnf139	rnf139	rnf139	ZF	0.308375583	0.540226917	7,8526631000562	ZF_Uninj
10976	ENSXMAG00000001260	Uninj	I	ENSDARG00000036929	rnf139	rnf139	rnf139	PF	0.123226679	0.755015335	15,2832715286698	PF_Uninj
10977	ENSXMAG00000001260	Uninj	II	ENSDARG00000036929	rnf139	rnf139	rnf139	ZF	0.308375583	0.540226917	7,48234930632455	ZF_Uninj
10978	ENSXMAG00000001260	Uninj	II	ENSDARG00000036929	rnf139	rnf139	rnf139	PF	0.123226679	0.755015335	13,3874221619485	PF_Uninj
10979	ENSXMAG00000001260	Uninj	III	ENSDARG00000036929	rnf139	rnf139	rnf139	ZF	0.308375583	0.540226917	10,8892951031417	ZF_Uninj
10980	ENSXMAG00000001260	Uninj	III	ENSDARG00000036929	rnf139	rnf139	rnf139	PF	0.123226679	0.755015335	12,9566637461152	PF_Uninj
10981	ENSXMAG00000001261	7dpci	I	NA	NA	trappc10	NA	ZF	NA	NA	NA	ZF_7dpci
10982	ENSXMAG00000001261	7dpci	I	NA	NA	trappc10	NA	PF	0.019011212	0.968796927	21,4293249648099	PF_7dpci
10983	ENSXMAG00000001261	7dpci	II	NA	NA	trappc10	NA	ZF	NA	NA	NA	ZF_7dpci
10984	ENSXMAG00000001261	7dpci	II	NA	NA	trappc10	NA	PF	0.019011212	0.968796927	17,6365339267778	PF_7dpci
10985	ENSXMAG00000001261	7dpci	III	NA	NA	trappc10	NA	ZF	NA	NA	NA	ZF_7dpci
10986	ENSXMAG00000001261	7dpci	III	NA	NA	trappc10	NA	PF	0.019011212	0.968796927	17,2185709898354	PF_7dpci
10987	ENSXMAG00000001261	Uninj	I	NA	NA	trappc10	NA	ZF	NA	NA	NA	ZF_Uninj
10988	ENSXMAG00000001261	Uninj	I	NA	NA	trappc10	NA	PF	0.019011212	0.968796927	17,759878426054	PF_Uninj
10989	ENSXMAG00000001261	Uninj	II	NA	NA	trappc10	NA	ZF	NA	NA	NA	ZF_Uninj
10990	ENSXMAG00000001261	Uninj	II	NA	NA	trappc10	NA	PF	0.019011212	0.968796927	15,4023658033437	PF_Uninj
10991	ENSXMAG00000001261	Uninj	III	NA	NA	trappc10	NA	ZF	NA	NA	NA	ZF_Uninj
10992	ENSXMAG00000001261	Uninj	III	NA	NA	trappc10	NA	PF	0.019011212	0.968796927	16,3691183944873	PF_Uninj
10993	ENSXMAG00000001262	7dpci	I	NA	NA	AMIGO1	NA	ZF	NA	NA	NA	ZF_7dpci
10994	ENSXMAG00000001262	7dpci	I	NA	NA	AMIGO1	NA	PF	0.023348512		0	PF_7dpci
10995	ENSXMAG00000001262	7dpci	II	NA	NA	AMIGO1	NA	ZF	NA	NA	NA	ZF_7dpci
10996	ENSXMAG00000001262	7dpci	II	NA	NA	AMIGO1	NA	PF	0.023348512		0,0778654919704586	PF_7dpci
10997	ENSXMAG00000001262	7dpci	III	NA	NA	AMIGO1	NA	ZF	NA	NA	NA	ZF_7dpci
10998	ENSXMAG00000001262	7dpci	III	NA	NA	AMIGO1	NA	PF	0.023348512		0	PF_7dpci
10999	ENSXMAG00000001262	Uninj	I	NA	NA	AMIGO1	NA	ZF	NA	NA	NA	ZF_Uninj
11000	ENSXMAG00000001262	Uninj	I	NA	NA	AMIGO1	NA	PF	0.023348512		0	PF_Uninj
11001	ENSXMAG00000001262	Uninj	II	NA	NA	AMIGO1	NA	ZF	NA	NA	NA	ZF_Uninj
11002	ENSXMAG00000001262	Uninj	II	NA	NA	AMIGO1	NA	PF	0.023348512		0,0341515871320078	PF_Uninj
11003	ENSXMAG00000001262	Uninj	III	NA	NA	AMIGO1	NA	ZF	NA	NA	NA	ZF_Uninj
11004	ENSXMAG00000001262	Uninj	III	NA	NA	AMIGO1	NA	PF	0.023348512		0	PF_Uninj
11005	ENSXMAG00000001265	7dpci	I	NA	NA	clic3	NA	ZF	NA	NA	NA	ZF_7dpci
11006	ENSXMAG00000001265	7dpci	I	NA	NA	clic3	NA	PF	0.017940185		0	PF_7dpci
11007	ENSXMAG00000001265	7dpci	II	NA	NA	clic3	NA	ZF	NA	NA	NA	ZF_7dpci
11008	ENSXMAG00000001265	7dpci	II	NA	NA	clic3	NA	PF	0.017940185		0,116798237934214	PF_7dpci
11009	ENSXMAG00000001265	7dpci	III	NA	NA	clic3	NA	ZF	NA	NA	NA	ZF_7dpci
11010	ENSXMAG00000001265	7dpci	III	NA	NA	clic3	NA	PF	0.017940185		0	PF_7dpci
11011	ENSXMAG00000001265	Uninj	I	NA	NA	clic3	NA	ZF	NA	NA	NA	ZF_Uninj
11012	ENSXMAG00000001265	Uninj	I	NA	NA	clic3	NA	PF	0.017940185		0	PF_Uninj
11013	ENSXMAG00000001265	Uninj	II	NA	NA	clic3	NA	ZF	NA	NA	NA	ZF_Uninj
11014	ENSXMAG00000001265	Uninj	II	NA	NA	clic3	NA	PF	0.017940185		0,0341515871320078	PF_Uninj
11015	ENSXMAG00000001265	Uninj	III	NA	NA	clic3	NA	ZF	NA	NA	NA	ZF_Uninj
11016	ENSXMAG00000001265	Uninj	III	NA	NA	clic3	NA	PF	0.017940185		0,0533196038729556	PF_Uninj
11017	ENSXMAG00000001268	7dpci	I	ENSDARG00000074703	ccdc97	ccdc97	ccdc97	ZF	-0.563503543	0.217968166	5,14180703619641	ZF_7dpci
11018	ENSXMAG00000001268	7dpci	I	ENSDARG00000074703	ccdc97	ccdc97	ccdc97	PF	0.014682618	0.972929111	25,4399509219935	PF_7dpci
11019	ENSXMAG00000001268	7dpci	II	ENSDARG00000074703	ccdc97	ccdc97	ccdc97	ZF	-0.563503543	0.217968166	2,98070832496399	ZF_7dpci
11020	ENSXMAG00000001268	7dpci	II	ENSDARG00000074703	ccdc97	ccdc97	ccdc97	PF	0.014682618	0.972929111	24,1383025078358	PF_7dpci
11021	ENSXMAG00000001268	7dpci	III	ENSDARG00000074703	ccdc97	ccdc97	ccdc97	ZF	-0.563503543	0.217968166	3,77651385089871	ZF_7dpci
11022	ENSXMAG00000001268	7dpci	III	ENSDARG00000074703	ccdc97	ccdc97	ccdc97	PF	0.014682618	0.972929111	21,4456526053146	PF_7dpci
11023	ENSXMAG00000001268	Uninj	I	ENSDARG00000074703	ccdc97	ccdc97	ccdc97	ZF	-0.563503543	0.217968166	4,98411036944206	ZF_Uninj
11024	ENSXMAG00000001268	Uninj	I	ENSDARG00000074703	ccdc97	ccdc97	ccdc97	PF	0.014682618	0.972929111	22,256875165001	PF_Uninj
11025	ENSXMAG00000001268	Uninj	II	ENSDARG00000074703	ccdc97	ccdc97	ccdc97	ZF	-0.563503543	0.217968166	6,24946220781451	ZF_Uninj
11026	ENSXMAG00000001268	Uninj	II	ENSDARG00000074703	ccdc97	ccdc97	ccdc97	PF	0.014682618	0.972929111	19,3639499117351	PF_Uninj
11027	ENSXMAG00000001268	Uninj	III	ENSDARG00000074703	ccdc97	ccdc97	ccdc97	ZF	-0.563503543	0.217968166	5,6047842447371	ZF_Uninj
11028	ENSXMAG00000001268	Uninj	III	ENSDARG00000074703	ccdc97	ccdc97	ccdc97	PF	0.014682618	0.972929111	21,1678827417961	PF_Uninj
11029	ENSXMAG00000001270	7dpci	I	ENSDARG00000030262	si:ch211-220i18.4		si:ch211-220i18.4	ZF	-0.26506116	0.699140998	29,1650038312534	ZF_7dpci
11030	ENSXMAG00000001270	7dpci	I	ENSDARG00000030262	si:ch211-220i18.4		si:ch211-220i18.4	PF	0.025405085		0,0393198623167274	PF_7dpci
11031	ENSXMAG00000001270	7dpci	II	ENSDARG00000030262	si:ch211-220i18.4		si:ch211-220i18.4	ZF	-0.26506116	0.699140998	9,51376766753606	ZF_7dpci
11032	ENSXMAG00000001270	7dpci	II	ENSDARG00000030262	si:ch211-220i18.4		si:ch211-220i18.4	PF	0.025405085		0	PF_7dpci
11033	ENSXMAG00000001270	7dpci	III	ENSDARG00000030262	si:ch211-220i18.4		si:ch211-220i18.4	ZF	-0.26506116	0.699140998	9,68336884582726	ZF_7dpci
11034	ENSXMAG00000001270	7dpci	III	ENSDARG00000030262	si:ch211-220i18.4		si:ch211-220i18.4	PF	0.025405085		0	PF_7dpci
11035	ENSXMAG00000001270	Uninj	I	ENSDARG00000030262	si:ch211-220i18.4		si:ch211-220i18.4	ZF	-0.26506116	0.699140998	24,6336965741489	ZF_Uninj
11036	ENSXMAG00000001270	Uninj	I	ENSDARG00000030262	si:ch211-220i18.4		si:ch211-220i18.4	PF	0.025405085		0	PF_Uninj
11037	ENSXMAG00000001270	Uninj	II	ENSDARG00000030262	si:ch211-220i18.4		si:ch211-220i18.4	ZF	-0.26506116	0.699140998	12,286357668686	ZF_Uninj
11038	ENSXMAG00000001270	Uninj	II	ENSDARG00000030262	si:ch211-220i18.4		si:ch211-220i18.4	PF	0.025405085		0	PF_Uninj
11039	ENSXMAG00000001270	Uninj	III	ENSDARG00000030262	si:ch211-220i18.4		si:ch211-220i18.4	ZF	-0.26506116	0.699140998	15,8935667495106	ZF_Uninj
11040	ENSXMAG00000001270	Uninj	III	ENSDARG00000030262	si:ch211-220i18.4		si:ch211-220i18.4	PF	0.025405085		0	PF_Uninj
11041	ENSXMAG00000001271	7dpci	I	ENSDARG00000003877	pbrm1	pbrm1	pbrm1	ZF	0.121464448	0.876940706	6,02687217810171	ZF_7dpci
11042	ENSXMAG00000001271	7dpci	I	ENSDARG00000003877	pbrm1	pbrm1	pbrm1	PF	0.285382931	0.676191803	1,21891573181855	PF_7dpci
11043	ENSXMAG00000001271	7dpci	II	ENSDARG00000003877	pbrm1	pbrm1	pbrm1	ZF	0.121464448	0.876940706	5,43060557663591	ZF_7dpci
11044	ENSXMAG00000001271	7dpci	II	ENSDARG00000003877	pbrm1	pbrm1	pbrm1	PF	0.285382931	0.676191803	0,973318649308619	PF_7dpci
11045	ENSXMAG00000001271	7dpci	III	ENSDARG00000003877	pbrm1	pbrm1	pbrm1	ZF	0.121464448	0.876940706	4,98693495450804	ZF_7dpci
11046	ENSXMAG00000001271	7dpci	III	ENSDARG00000003877	pbrm1	pbrm1	pbrm1	PF	0.285382931	0.676191803	0,891953001528397	PF_7dpci
11047	ENSXMAG00000001271	Uninj	I	ENSDARG00000003877	pbrm1	pbrm1	pbrm1	ZF	0.121464448	0.876940706	5,2351087333708	ZF_Uninj
11048	ENSXMAG00000001271	Uninj	I	ENSDARG00000003877	pbrm1	pbrm1	pbrm1	PF	0.285382931	0.676191803	0,553977859124509	PF_Uninj
11049	ENSXMAG00000001271	Uninj	II	ENSDARG00000003877	pbrm1	pbrm1	pbrm1	ZF	0.121464448	0.876940706	5,10160180101577	ZF_Uninj
11050	ENSXMAG00000001271	Uninj	II	ENSDARG00000003877	pbrm1	pbrm1	pbrm1	PF	0.285382931	0.676191803	0,683031742977192	PF_Uninj
11051	ENSXMAG00000001271	Uninj	III	ENSDARG00000003877	pbrm1	pbrm1	pbrm1	ZF	0.121464448	0.876940706	2,80239212196653	ZF_Uninj
11052	ENSXMAG00000001271	Uninj	III	ENSDARG00000003877	pbrm1	pbrm1	pbrm1	PF	0.285382931	0.676191803	0,853113662302552	PF_Uninj
11053	ENSXMAG00000001272	7dpci	I	NA	NA	lins1	NA	ZF	NA	NA	NA	ZF_7dpci
11054	ENSXMAG00000001272	7dpci	I	NA	NA	lins1	NA	PF	0.212331145	0.66514813	4,01062595674489	PF_7dpci
11055	ENSXMAG00000001272	7dpci	II	NA	NA	lins1	NA	ZF	NA	NA	NA	ZF_7dpci
11056	ENSXMAG00000001272	7dpci	II	NA	NA	lins1	NA	PF	0.212331145	0.66514813	4,51619853231097	PF_7dpci
11057	ENSXMAG00000001272	7dpci	III	NA	NA	lins1	NA	ZF	NA	NA	NA	ZF_7dpci
11058	ENSXMAG00000001272	7dpci	III	NA	NA	lins1	NA	PF	0.212331145	0.66514813	3,25756748423687	PF_7dpci
11059	ENSXMAG00000001272	Uninj	I	NA	NA	lins1	NA	ZF	NA	NA	NA	ZF_Uninj
11060	ENSXMAG00000001272	Uninj	I	NA	NA	lins1	NA	PF	0.212331145	0.66514813	3,09575862501278	PF_Uninj
11061	ENSXMAG00000001272	Uninj	II	NA	NA	lins1	NA	ZF	NA	NA	NA	ZF_Uninj
11062	ENSXMAG00000001272	Uninj	II	NA	NA	lins1	NA	PF	0.212331145	0.66514813	2,28815633899045	PF_Uninj
11063	ENSXMAG00000001272	Uninj	III	NA	NA	lins1	NA	ZF	NA	NA	NA	ZF_Uninj
11064	ENSXMAG00000001272	Uninj	III	NA	NA	lins1	NA	PF	0.212331145	0.66514813	3,62573306436677	PF_Uninj
11065	ENSXMAG00000001273	7dpci	I	NA	NA	LHFPL4	NA	ZF	NA	NA	NA	ZF_7dpci
11066	ENSXMAG00000001273	7dpci	I	NA	NA	LHFPL4	NA	PF	-0.0351693		0	PF_7dpci
11067	ENSXMAG00000001273	7dpci	II	NA	NA	LHFPL4	NA	ZF	NA	NA	NA	ZF_7dpci
11068	ENSXMAG00000001273	7dpci	II	NA	NA	LHFPL4	NA	PF	-0.0351693		0	PF_7dpci
11069	ENSXMAG00000001273	7dpci	III	NA	NA	LHFPL4	NA	ZF	NA	NA	NA	ZF_7dpci
11070	ENSXMAG00000001273	7dpci	III	NA	NA	LHFPL4	NA	PF	-0.0351693		0	PF_7dpci
11071	ENSXMAG00000001273	Uninj	I	NA	NA	LHFPL4	NA	ZF	NA	NA	NA	ZF_Uninj
11072	ENSXMAG00000001273	Uninj	I	NA	NA	LHFPL4	NA	PF	-0.0351693		0	PF_Uninj
11073	ENSXMAG00000001273	Uninj	II	NA	NA	LHFPL4	NA	ZF	NA	NA	NA	ZF_Uninj
11074	ENSXMAG00000001273	Uninj	II	NA	NA	LHFPL4	NA	PF	-0.0351693		0,0341515871320078	PF_Uninj
11075	ENSXMAG00000001273	Uninj	III	NA	NA	LHFPL4	NA	ZF	NA	NA	NA	ZF_Uninj
11076	ENSXMAG00000001273	Uninj	III	NA	NA	LHFPL4	NA	PF	-0.0351693		0	PF_Uninj
11077	ENSXMAG00000001274	7dpci	I	NA	NA		NA	ZF	NA	NA	NA	ZF_7dpci
11078	ENSXMAG00000001274	7dpci	I	NA	NA		NA	PF	0.317163009	0.539418063	5,8979793475091	PF_7dpci
11079	ENSXMAG00000001274	7dpci	II	NA	NA		NA	ZF	NA	NA	NA	ZF_7dpci
11080	ENSXMAG00000001274	7dpci	II	NA	NA		NA	PF	0.317163009	0.539418063	3,50394713802641	PF_7dpci
11081	ENSXMAG00000001274	7dpci	III	NA	NA		NA	ZF	NA	NA	NA	ZF_7dpci
11082	ENSXMAG00000001274	7dpci	III	NA	NA		NA	PF	0.317163009	0.539418063	6,04976818490344	PF_7dpci
11083	ENSXMAG00000001274	Uninj	I	NA	NA		NA	ZF	NA	NA	NA	ZF_Uninj
11084	ENSXMAG00000001274	Uninj	I	NA	NA		NA	PF	0.317163009	0.539418063	4,10595354615898	PF_Uninj
11085	ENSXMAG00000001274	Uninj	II	NA	NA		NA	ZF	NA	NA	NA	ZF_Uninj
11086	ENSXMAG00000001274	Uninj	II	NA	NA		NA	PF	0.317163009	0.539418063	3,51761347479903	PF_Uninj
11087	ENSXMAG00000001274	Uninj	III	NA	NA		NA	ZF	NA	NA	NA	ZF_Uninj
11088	ENSXMAG00000001274	Uninj	III	NA	NA		NA	PF	0.317163009	0.539418063	2,93257821406025	PF_Uninj
11089	ENSXMAG00000001275	7dpci	I	NA	NA	asb7	NA	ZF	NA	NA	NA	ZF_7dpci
11090	ENSXMAG00000001275	7dpci	I	NA	NA	asb7	NA	PF	0.136071931	0.730859366	9,16152792111358	PF_7dpci
11091	ENSXMAG00000001275	7dpci	II	NA	NA	asb7	NA	ZF	NA	NA	NA	ZF_7dpci
11092	ENSXMAG00000001275	7dpci	II	NA	NA	asb7	NA	PF	0.136071931	0.730859366	10,1225139557301	PF_7dpci
11093	ENSXMAG00000001275	7dpci	III	NA	NA	asb7	NA	ZF	NA	NA	NA	ZF_7dpci
11094	ENSXMAG00000001275	7dpci	III	NA	NA	asb7	NA	PF	0.136071931	0.730859366	7,63977136216489	PF_7dpci
11095	ENSXMAG00000001275	Uninj	I	NA	NA	asb7	NA	ZF	NA	NA	NA	ZF_Uninj
11096	ENSXMAG00000001275	Uninj	I	NA	NA	asb7	NA	PF	0.136071931	0.730859366	6,94101670663831	PF_Uninj
11097	ENSXMAG00000001275	Uninj	II	NA	NA	asb7	NA	ZF	NA	NA	NA	ZF_Uninj
11098	ENSXMAG00000001275	Uninj	II	NA	NA	asb7	NA	PF	0.136071931	0.730859366	6,3180436217807	PF_Uninj
11099	ENSXMAG00000001275	Uninj	III	NA	NA	asb7	NA	ZF	NA	NA	NA	ZF_Uninj
11100	ENSXMAG00000001275	Uninj	III	NA	NA	asb7	NA	PF	0.136071931	0.730859366	8,69109543460248	PF_Uninj
11101	ENSXMAG00000001276	7dpci	I	NA	NA	CPNE9	NA	ZF	NA	NA	NA	ZF_7dpci
11102	ENSXMAG00000001276	7dpci	I	NA	NA	CPNE9	NA	PF	0.071657266		0,196599311627507	PF_7dpci
11103	ENSXMAG00000001276	7dpci	II	NA	NA	CPNE9	NA	ZF	NA	NA	NA	ZF_7dpci
11104	ENSXMAG00000001276	7dpci	II	NA	NA	CPNE9	NA	PF	0.071657266		0	PF_7dpci
11105	ENSXMAG00000001276	7dpci	III	NA	NA	CPNE9	NA	ZF	NA	NA	NA	ZF_7dpci
11106	ENSXMAG00000001276	7dpci	III	NA	NA	CPNE9	NA	PF	0.071657266		0	PF_7dpci
11107	ENSXMAG00000001276	Uninj	I	NA	NA	CPNE9	NA	ZF	NA	NA	NA	ZF_Uninj
11108	ENSXMAG00000001276	Uninj	I	NA	NA	CPNE9	NA	PF	0.071657266		0	PF_Uninj
11109	ENSXMAG00000001276	Uninj	II	NA	NA	CPNE9	NA	ZF	NA	NA	NA	ZF_Uninj
11110	ENSXMAG00000001276	Uninj	II	NA	NA	CPNE9	NA	PF	0.071657266		0,0341515871320078	PF_Uninj
11111	ENSXMAG00000001276	Uninj	III	NA	NA	CPNE9	NA	ZF	NA	NA	NA	ZF_Uninj
11112	ENSXMAG00000001276	Uninj	III	NA	NA	CPNE9	NA	PF	0.071657266		0,0533196038729556	PF_Uninj
11113	ENSXMAG00000001277	7dpci	I	ENSDARG00000077882	ccn5	ccn5	ccn5	ZF	0.026871307		0,758627267340381	ZF_7dpci
11114	ENSXMAG00000001277	7dpci	I	ENSDARG00000077882	ccn5	ccn5	ccn5	PF	0.072363361		0,117959586950182	PF_7dpci
11115	ENSXMAG00000001277	7dpci	II	ENSDARG00000077882	ccn5	ccn5	ccn5	ZF	0.026871307		0,244989725331087	ZF_7dpci
11116	ENSXMAG00000001277	7dpci	II	ENSDARG00000077882	ccn5	ccn5	ccn5	PF	0.072363361		0	PF_7dpci
11117	ENSXMAG00000001277	7dpci	III	ENSDARG00000077882	ccn5	ccn5	ccn5	ZF	0.026871307		0,193667376961157	ZF_7dpci
11118	ENSXMAG00000001277	7dpci	III	ENSDARG00000077882	ccn5	ccn5	ccn5	PF	0.072363361		0,155122261164925	PF_7dpci
11119	ENSXMAG00000001277	Uninj	I	ENSDARG00000077882	ccn5	ccn5	ccn5	ZF	0.026871307		0,10757072739803	ZF_Uninj
11120	ENSXMAG00000001277	Uninj	I	ENSDARG00000077882	ccn5	ccn5	ccn5	PF	0.072363361		0	PF_Uninj
11121	ENSXMAG00000001277	Uninj	II	ENSDARG00000077882	ccn5	ccn5	ccn5	ZF	0.026871307		0,467646831890629	ZF_Uninj
11122	ENSXMAG00000001277	Uninj	II	ENSDARG00000077882	ccn5	ccn5	ccn5	PF	0.072363361		0,136606348595438	PF_Uninj
11123	ENSXMAG00000001277	Uninj	III	ENSDARG00000077882	ccn5	ccn5	ccn5	ZF	0.026871307		0,400341731709504	ZF_Uninj
11124	ENSXMAG00000001277	Uninj	III	ENSDARG00000077882	ccn5	ccn5	ccn5	PF	0.072363361		0	PF_Uninj
11125	ENSXMAG00000001278	7dpci	I	ENSDARG00000105972	CABZ01050944.1		CABZ01050944.1	ZF	0.024323064		0,0421459593075013	ZF_7dpci
11126	ENSXMAG00000001278	7dpci	I	ENSDARG00000105972	CABZ01050944.1		CABZ01050944.1	PF	-0.171489437		0	PF_7dpci
11127	ENSXMAG00000001278	7dpci	II	ENSDARG00000105972	CABZ01050944.1		CABZ01050944.1	ZF	0.024323064		0	ZF_7dpci
11128	ENSXMAG00000001278	7dpci	II	ENSDARG00000105972	CABZ01050944.1		CABZ01050944.1	PF	-0.171489437		0,272529221832182	PF_7dpci
11129	ENSXMAG00000001278	7dpci	III	ENSDARG00000105972	CABZ01050944.1		CABZ01050944.1	ZF	0.024323064		0	ZF_7dpci
11130	ENSXMAG00000001278	7dpci	III	ENSDARG00000105972	CABZ01050944.1		CABZ01050944.1	PF	-0.171489437		0,0775611305824627	PF_7dpci
11131	ENSXMAG00000001278	Uninj	I	ENSDARG00000105972	CABZ01050944.1		CABZ01050944.1	ZF	0.024323064		0	ZF_Uninj
11132	ENSXMAG00000001278	Uninj	I	ENSDARG00000105972	CABZ01050944.1		CABZ01050944.1	PF	-0.171489437		0,0977607986711765	PF_Uninj
11133	ENSXMAG00000001278	Uninj	II	ENSDARG00000105972	CABZ01050944.1		CABZ01050944.1	ZF	0.024323064		0	ZF_Uninj
11134	ENSXMAG00000001278	Uninj	II	ENSDARG00000105972	CABZ01050944.1		CABZ01050944.1	PF	-0.171489437		0,102454761429727	PF_Uninj
11135	ENSXMAG00000001278	Uninj	III	ENSDARG00000105972	CABZ01050944.1		CABZ01050944.1	ZF	0.024323064		0	ZF_Uninj
11136	ENSXMAG00000001278	Uninj	III	ENSDARG00000105972	CABZ01050944.1		CABZ01050944.1	PF	-0.171489437		0,373237227236413	PF_Uninj
11137	ENSXMAG00000001279	7dpci	I	ENSDARG00000033140	desi1a	desi1a	desi1a	ZF	0.09589898	0.869980177	41,8087916235038	ZF_7dpci
11138	ENSXMAG00000001279	7dpci	I	ENSDARG00000033140	desi1a	desi1a	desi1a	PF	0.127494733	0.753028499	13,9585511246317	PF_7dpci
11139	ENSXMAG00000001279	7dpci	II	ENSDARG00000033140	desi1a	desi1a	desi1a	ZF	0.09589898	0.869980177	39,1575244315733	ZF_7dpci
11140	ENSXMAG00000001279	7dpci	II	ENSDARG00000033140	desi1a	desi1a	desi1a	PF	0.127494733	0.753028499	16,3517533107899	PF_7dpci
11141	ENSXMAG00000001279	7dpci	III	ENSDARG00000033140	desi1a	desi1a	desi1a	ZF	0.09589898	0.869980177	67,1057461096577	ZF_7dpci
11142	ENSXMAG00000001279	7dpci	III	ENSDARG00000033140	desi1a	desi1a	desi1a	PF	0.127494733	0.753028499	11,6341695854814	PF_7dpci
11143	ENSXMAG00000001279	Uninj	I	ENSDARG00000033140	desi1a	desi1a	desi1a	ZF	0.09589898	0.869980177	36,3947627696669	ZF_Uninj
11144	ENSXMAG00000001279	Uninj	I	ENSDARG00000033140	desi1a	desi1a	desi1a	PF	0.127494733	0.753028499	10,1671230635531	PF_Uninj
11145	ENSXMAG00000001279	Uninj	II	ENSDARG00000033140	desi1a	desi1a	desi1a	ZF	0.09589898	0.869980177	36,5614795713293	ZF_Uninj
11146	ENSXMAG00000001279	Uninj	II	ENSDARG00000033140	desi1a	desi1a	desi1a	PF	0.127494733	0.753028499	9,56244440235476	PF_Uninj
11147	ENSXMAG00000001279	Uninj	III	ENSDARG00000033140	desi1a	desi1a	desi1a	ZF	0.09589898	0.869980177	49,5623063962499	ZF_Uninj
11148	ENSXMAG00000001279	Uninj	III	ENSDARG00000033140	desi1a	desi1a	desi1a	PF	0.127494733	0.753028499	14,8761694850388	PF_Uninj
11149	ENSXMAG00000001281	7dpci	I	ENSDARG00000059701	flii	flii	flii	ZF	0.108427556	0.791153995	80,625220122696	ZF_7dpci
11150	ENSXMAG00000001281	7dpci	I	ENSDARG00000059701	flii	flii	flii	PF	0.206590448	0.431880787	64,0913755894266	PF_7dpci
11151	ENSXMAG00000001281	7dpci	II	ENSDARG00000059701	flii	flii	flii	ZF	0.108427556	0.791153995	63,2890123925627	ZF_7dpci
11152	ENSXMAG00000001281	7dpci	II	ENSDARG00000059701	flii	flii	flii	PF	0.206590448	0.431880787	55,1287683238461	PF_7dpci
11153	ENSXMAG00000001281	7dpci	III	ENSDARG00000059701	flii	flii	flii	ZF	0.108427556	0.791153995	64,4912365186523	ZF_7dpci
11154	ENSXMAG00000001281	7dpci	III	ENSDARG00000059701	flii	flii	flii	PF	0.206590448	0.431880787	51,8883963465645	PF_7dpci
11155	ENSXMAG00000001281	Uninj	I	ENSDARG00000059701	flii	flii	flii	ZF	0.108427556	0.791153995	51,2395231545688	ZF_Uninj
11156	ENSXMAG00000001281	Uninj	I	ENSDARG00000059701	flii	flii	flii	PF	0.206590448	0.431880787	41,8416218179872	PF_Uninj
11157	ENSXMAG00000001281	Uninj	II	ENSDARG00000059701	flii	flii	flii	ZF	0.108427556	0.791153995	54,7997059973991	ZF_Uninj
11158	ENSXMAG00000001281	Uninj	II	ENSDARG00000059701	flii	flii	flii	PF	0.206590448	0.431880787	36,9178657221233	PF_Uninj
11159	ENSXMAG00000001281	Uninj	III	ENSDARG00000059701	flii	flii	flii	ZF	0.108427556	0.791153995	64,6151554975924	ZF_Uninj
11160	ENSXMAG00000001281	Uninj	III	ENSDARG00000059701	flii	flii	flii	PF	0.206590448	0.431880787	54,7059135844647	PF_Uninj
11161	ENSXMAG00000001283	7dpci	I	ENSDARG00000078186	tex2	tex2	tex2	ZF	0.314904558	0.591071105	6,86979136619816	ZF_7dpci
11162	ENSXMAG00000001283	7dpci	I	ENSDARG00000078186	tex2	tex2	tex2	PF	-0.440240887	0.373849238	1,88735339164162	PF_7dpci
11163	ENSXMAG00000001283	7dpci	II	ENSDARG00000078186	tex2	tex2	tex2	ZF	0.314904558	0.591071105	4,36898343660758	ZF_7dpci
11164	ENSXMAG00000001283	7dpci	II	ENSDARG00000078186	tex2	tex2	tex2	PF	-0.440240887	0.373849238	3,58181263012571	PF_7dpci
11165	ENSXMAG00000001283	7dpci	III	ENSDARG00000078186	tex2	tex2	tex2	ZF	0.314904558	0.591071105	7,60144454551352	ZF_7dpci
11166	ENSXMAG00000001283	7dpci	III	ENSDARG00000078186	tex2	tex2	tex2	PF	-0.440240887	0.373849238	1,74512543819981	PF_7dpci
11167	ENSXMAG00000001283	Uninj	I	ENSDARG00000078186	tex2	tex2	tex2	ZF	0.314904558	0.591071105	3,62154782240035	ZF_Uninj
11168	ENSXMAG00000001283	Uninj	I	ENSDARG00000078186	tex2	tex2	tex2	PF	-0.440240887	0.373849238	3,25869328952553	PF_Uninj
11169	ENSXMAG00000001283	Uninj	II	ENSDARG00000078186	tex2	tex2	tex2	ZF	0.314904558	0.591071105	4,63395496716238	ZF_Uninj
11170	ENSXMAG00000001283	Uninj	II	ENSDARG00000078186	tex2	tex2	tex2	PF	-0.440240887	0.373849238	2,4930658618499	PF_Uninj
11171	ENSXMAG00000001283	Uninj	III	ENSDARG00000078186	tex2	tex2	tex2	ZF	0.314904558	0.591071105	4,48382739659371	ZF_Uninj
11172	ENSXMAG00000001283	Uninj	III	ENSDARG00000078186	tex2	tex2	tex2	PF	-0.440240887	0.373849238	3,73237227236413	PF_Uninj
11173	ENSXMAG00000001285	7dpci	I	ENSDARG00000075054	rasgrf2a	rasgrf2a	rasgrf2a	ZF	0.101995829		0,547897471046177	ZF_7dpci
11174	ENSXMAG00000001285	7dpci	I	ENSDARG00000075054	rasgrf2a	rasgrf2a	rasgrf2a	PF	0.243616015	0.753621003	1,49415476847434	PF_7dpci
11175	ENSXMAG00000001285	7dpci	II	ENSDARG00000075054	rasgrf2a	rasgrf2a	rasgrf2a	ZF	0.101995829		0	ZF_7dpci
11176	ENSXMAG00000001285	7dpci	II	ENSDARG00000075054	rasgrf2a	rasgrf2a	rasgrf2a	PF	0.243616015	0.753621003	0,583991189671068	PF_7dpci
11177	ENSXMAG00000001285	7dpci	III	ENSDARG00000075054	rasgrf2a	rasgrf2a	rasgrf2a	ZF	0.101995829		0,0484168442514424	ZF_7dpci
11178	ENSXMAG00000001285	7dpci	III	ENSDARG00000075054	rasgrf2a	rasgrf2a	rasgrf2a	PF	0.243616015	0.753621003	0,775611305824627	PF_7dpci
11179	ENSXMAG00000001285	Uninj	I	ENSDARG00000075054	rasgrf2a	rasgrf2a	rasgrf2a	ZF	0.101995829		0,10757072739803	ZF_Uninj
11180	ENSXMAG00000001285	Uninj	I	ENSDARG00000075054	rasgrf2a	rasgrf2a	rasgrf2a	PF	0.243616015	0.753621003	1,07536878563826	PF_Uninj
11181	ENSXMAG00000001285	Uninj	II	ENSDARG00000075054	rasgrf2a	rasgrf2a	rasgrf2a	ZF	0.101995829		0,127540045025394	ZF_Uninj
11182	ENSXMAG00000001285	Uninj	II	ENSDARG00000075054	rasgrf2a	rasgrf2a	rasgrf2a	PF	0.243616015	0.753621003	0,341515871320078	PF_Uninj
11183	ENSXMAG00000001285	Uninj	III	ENSDARG00000075054	rasgrf2a	rasgrf2a	rasgrf2a	ZF	0.101995829		0,0400341731709504	ZF_Uninj
11184	ENSXMAG00000001285	Uninj	III	ENSDARG00000075054	rasgrf2a	rasgrf2a	rasgrf2a	PF	0.243616015	0.753621003	0,426556831151276	PF_Uninj
11185	ENSXMAG00000001286	7dpci	I	ENSDARG00000037140	pfkfb1	pfkfb1	pfkfb1	ZF	-0.209894234		0,8007732265019	ZF_7dpci
11186	ENSXMAG00000001286	7dpci	I	ENSDARG00000037140	pfkfb1	pfkfb1	pfkfb1	PF	-0.345811757		0	PF_7dpci
11187	ENSXMAG00000001286	7dpci	II	ENSDARG00000037140	pfkfb1	pfkfb1	pfkfb1	ZF	-0.209894234		0,244989725331087	ZF_7dpci
11188	ENSXMAG00000001286	7dpci	II	ENSDARG00000037140	pfkfb1	pfkfb1	pfkfb1	PF	-0.345811757		0	PF_7dpci
11189	ENSXMAG00000001286	7dpci	III	ENSDARG00000037140	pfkfb1	pfkfb1	pfkfb1	ZF	-0.209894234		0,145250532709715	ZF_7dpci
11190	ENSXMAG00000001286	7dpci	III	ENSDARG00000037140	pfkfb1	pfkfb1	pfkfb1	PF	-0.345811757		0	PF_7dpci
11191	ENSXMAG00000001286	Uninj	I	ENSDARG00000037140	pfkfb1	pfkfb1	pfkfb1	ZF	-0.209894234		0,681281273520857	ZF_Uninj
11192	ENSXMAG00000001286	Uninj	I	ENSDARG00000037140	pfkfb1	pfkfb1	pfkfb1	PF	-0.345811757		0,03258693290255	PF_Uninj
11193	ENSXMAG00000001286	Uninj	II	ENSDARG00000037140	pfkfb1	pfkfb1	pfkfb1	ZF	-0.209894234		0,680213573337919	ZF_Uninj
11194	ENSXMAG00000001286	Uninj	II	ENSDARG00000037140	pfkfb1	pfkfb1	pfkfb1	PF	-0.345811757		0,0341515871320078	PF_Uninj
11195	ENSXMAG00000001286	Uninj	III	ENSDARG00000037140	pfkfb1	pfkfb1	pfkfb1	ZF	-0.209894234		0,240205039025703	ZF_Uninj
11196	ENSXMAG00000001286	Uninj	III	ENSDARG00000037140	pfkfb1	pfkfb1	pfkfb1	PF	-0.345811757		0,373237227236413	PF_Uninj
11197	ENSXMAG00000001287	7dpci	I	ENSDARG00000035570	C5H9orf85	C9orf85	C5H9orf85	ZF	-0.040419369	0.964296699	4,21459592977692	ZF_7dpci
11198	ENSXMAG00000001287	7dpci	I	ENSDARG00000035570	C5H9orf85	C9orf85	C5H9orf85	PF	-0.052246535	0.922331803	8,13921150263347	PF_7dpci
11199	ENSXMAG00000001287	7dpci	II	ENSDARG00000035570	C5H9orf85	C9orf85	C5H9orf85	ZF	-0.040419369	0.964296699	4,57314153951363	ZF_7dpci
11200	ENSXMAG00000001287	7dpci	II	ENSDARG00000035570	C5H9orf85	C9orf85	C5H9orf85	PF	-0.052246535	0.922331803	8,05907841874919	PF_7dpci
11201	ENSXMAG00000001287	7dpci	III	ENSDARG00000035570	C5H9orf85	C9orf85	C5H9orf85	ZF	-0.040419369	0.964296699	6,8267750362413	ZF_7dpci
11202	ENSXMAG00000001287	7dpci	III	ENSDARG00000035570	C5H9orf85	C9orf85	C5H9orf85	PF	-0.052246535	0.922331803	4,88635122786574	PF_7dpci
11203	ENSXMAG00000001287	Uninj	I	ENSDARG00000035570	C5H9orf85	C9orf85	C5H9orf85	ZF	-0.040419369	0.964296699	4,48211364158459	ZF_Uninj
11204	ENSXMAG00000001287	Uninj	I	ENSDARG00000035570	C5H9orf85	C9orf85	C5H9orf85	PF	-0.052246535	0.922331803	6,74549511024427	PF_Uninj
11205	ENSXMAG00000001287	Uninj	II	ENSDARG00000035570	C5H9orf85	C9orf85	C5H9orf85	ZF	-0.040419369	0.964296699	5,48422193530685	ZF_Uninj
11206	ENSXMAG00000001287	Uninj	II	ENSDARG00000035570	C5H9orf85	C9orf85	C5H9orf85	PF	-0.052246535	0.922331803	5,8740729881883	PF_Uninj
11207	ENSXMAG00000001287	Uninj	III	ENSDARG00000035570	C5H9orf85	C9orf85	C5H9orf85	ZF	-0.040419369	0.964296699	4,44379322229711	ZF_Uninj
11208	ENSXMAG00000001287	Uninj	III	ENSDARG00000035570	C5H9orf85	C9orf85	C5H9orf85	PF	-0.052246535	0.922331803	6,87822890200002	PF_Uninj
11209	ENSXMAG00000001289	7dpci	I	NA	NA	MTSS1	NA	ZF	NA	NA	NA	ZF_7dpci
11210	ENSXMAG00000001289	7dpci	I	NA	NA	MTSS1	NA	PF	0.916074778		0,432518485571741	PF_7dpci
11211	ENSXMAG00000001289	7dpci	II	NA	NA	MTSS1	NA	ZF	NA	NA	NA	ZF_7dpci
11212	ENSXMAG00000001289	7dpci	II	NA	NA	MTSS1	NA	PF	0.916074778		0,350394713802641	PF_7dpci
11213	ENSXMAG00000001289	7dpci	III	NA	NA	MTSS1	NA	ZF	NA	NA	NA	ZF_7dpci
11214	ENSXMAG00000001289	7dpci	III	NA	NA	MTSS1	NA	PF	0.916074778		0,310244522329851	PF_7dpci
11215	ENSXMAG00000001289	Uninj	I	NA	NA	MTSS1	NA	ZF	NA	NA	NA	ZF_Uninj
11216	ENSXMAG00000001289	Uninj	I	NA	NA	MTSS1	NA	PF	0.916074778		0	PF_Uninj
11217	ENSXMAG00000001289	Uninj	II	NA	NA	MTSS1	NA	ZF	NA	NA	NA	ZF_Uninj
11218	ENSXMAG00000001289	Uninj	II	NA	NA	MTSS1	NA	PF	0.916074778		0,0341515871320078	PF_Uninj
11219	ENSXMAG00000001289	Uninj	III	NA	NA	MTSS1	NA	ZF	NA	NA	NA	ZF_Uninj
11220	ENSXMAG00000001289	Uninj	III	NA	NA	MTSS1	NA	PF	0.916074778		0	PF_Uninj
11221	ENSXMAG00000001290	7dpci	I	ENSDARG00000061014	kcnj5	kcnj5	kcnj5	ZF	-0.008777788		0,168583837181345	ZF_7dpci
11222	ENSXMAG00000001290	7dpci	I	ENSDARG00000061014	kcnj5	kcnj5	kcnj5	PF	-0.048683223		0,117959586950182	PF_7dpci
11223	ENSXMAG00000001290	7dpci	II	ENSDARG00000061014	kcnj5	kcnj5	kcnj5	ZF	-0.008777788		0	ZF_7dpci
11224	ENSXMAG00000001290	7dpci	II	ENSDARG00000061014	kcnj5	kcnj5	kcnj5	PF	-0.048683223		0,116798237934214	PF_7dpci
11225	ENSXMAG00000001290	7dpci	III	ENSDARG00000061014	kcnj5	kcnj5	kcnj5	ZF	-0.008777788		0	ZF_7dpci
11226	ENSXMAG00000001290	7dpci	III	ENSDARG00000061014	kcnj5	kcnj5	kcnj5	PF	-0.048683223		0	PF_7dpci
11227	ENSXMAG00000001290	Uninj	I	ENSDARG00000061014	kcnj5	kcnj5	kcnj5	ZF	-0.008777788		0,0717138182653534	ZF_Uninj
11228	ENSXMAG00000001290	Uninj	I	ENSDARG00000061014	kcnj5	kcnj5	kcnj5	PF	-0.048683223		0,0651738658051	PF_Uninj
11229	ENSXMAG00000001290	Uninj	II	ENSDARG00000061014	kcnj5	kcnj5	kcnj5	ZF	-0.008777788		0,0850266966966811	ZF_Uninj
11230	ENSXMAG00000001290	Uninj	II	ENSDARG00000061014	kcnj5	kcnj5	kcnj5	PF	-0.048683223		0,170757935727446	PF_Uninj
11231	ENSXMAG00000001290	Uninj	III	ENSDARG00000061014	kcnj5	kcnj5	kcnj5	ZF	-0.008777788		0	ZF_Uninj
11232	ENSXMAG00000001290	Uninj	III	ENSDARG00000061014	kcnj5	kcnj5	kcnj5	PF	-0.048683223		0	PF_Uninj
11233	ENSXMAG00000001292	7dpci	I	NA	NA	CREB3L4	NA	ZF	NA	NA	NA	ZF_7dpci
11234	ENSXMAG00000001292	7dpci	I	NA	NA	CREB3L4	NA	PF	-0.143780478	0.714301759	17,575978458648	PF_7dpci
11235	ENSXMAG00000001292	7dpci	II	NA	NA	CREB3L4	NA	ZF	NA	NA	NA	ZF_7dpci
11236	ENSXMAG00000001292	7dpci	II	NA	NA	CREB3L4	NA	PF	-0.143780478	0.714301759	16,4685515474357	PF_7dpci
11237	ENSXMAG00000001292	7dpci	III	NA	NA	CREB3L4	NA	ZF	NA	NA	NA	ZF_7dpci
11238	ENSXMAG00000001292	7dpci	III	NA	NA	CREB3L4	NA	PF	-0.143780478	0.714301759	15,3958844204112	PF_7dpci
11239	ENSXMAG00000001292	Uninj	I	NA	NA	CREB3L4	NA	ZF	NA	NA	NA	ZF_Uninj
11240	ENSXMAG00000001292	Uninj	I	NA	NA	CREB3L4	NA	PF	-0.143780478	0.714301759	15,7069016547982	PF_Uninj
11241	ENSXMAG00000001292	Uninj	II	NA	NA	CREB3L4	NA	ZF	NA	NA	NA	ZF_Uninj
11242	ENSXMAG00000001292	Uninj	II	NA	NA	CREB3L4	NA	PF	-0.143780478	0.714301759	18,0661896015277	PF_Uninj
11243	ENSXMAG00000001292	Uninj	III	NA	NA	CREB3L4	NA	ZF	NA	NA	NA	ZF_Uninj
11244	ENSXMAG00000001292	Uninj	III	NA	NA	CREB3L4	NA	PF	-0.143780478	0.714301759	15,0361282966157	PF_Uninj
11245	ENSXMAG00000001293	7dpci	I	ENSDARG00000044774	pou5f3	pou5f3	pou5f3	ZF	-0.098841973		0,0842919186150026	ZF_7dpci
11246	ENSXMAG00000001293	7dpci	I	ENSDARG00000044774	pou5f3	pou5f3	pou5f3	PF	-0.230006984	0.770586562	0,196599311627507	PF_7dpci
11247	ENSXMAG00000001293	7dpci	II	ENSDARG00000044774	pou5f3	pou5f3	pou5f3	ZF	-0.098841973		0,0408316209090015	ZF_7dpci
11248	ENSXMAG00000001293	7dpci	II	ENSDARG00000044774	pou5f3	pou5f3	pou5f3	PF	-0.230006984	0.770586562	0,311461967838886	PF_7dpci
11249	ENSXMAG00000001293	7dpci	III	ENSDARG00000044774	pou5f3	pou5f3	pou5f3	ZF	-0.098841973		0,145250532709715	ZF_7dpci
11250	ENSXMAG00000001293	7dpci	III	ENSDARG00000044774	pou5f3	pou5f3	pou5f3	PF	-0.230006984	0.770586562	0,271463957019739	PF_7dpci
11251	ENSXMAG00000001293	Uninj	I	ENSDARG00000044774	pou5f3	pou5f3	pou5f3	ZF	-0.098841973		0,143427636530707	ZF_Uninj
11252	ENSXMAG00000001293	Uninj	I	ENSDARG00000044774	pou5f3	pou5f3	pou5f3	PF	-0.230006984	0.770586562	0,391043194611759	PF_Uninj
11253	ENSXMAG00000001293	Uninj	II	ENSDARG00000044774	pou5f3	pou5f3	pou5f3	ZF	-0.098841973		0,0850266966966811	ZF_Uninj
11254	ENSXMAG00000001293	Uninj	II	ENSDARG00000044774	pou5f3	pou5f3	pou5f3	PF	-0.230006984	0.770586562	0,204909522893158	PF_Uninj
11255	ENSXMAG00000001293	Uninj	III	ENSDARG00000044774	pou5f3	pou5f3	pou5f3	ZF	-0.098841973		0,160136692683802	ZF_Uninj
11256	ENSXMAG00000001293	Uninj	III	ENSDARG00000044774	pou5f3	pou5f3	pou5f3	PF	-0.230006984	0.770586562	0,426556831151276	PF_Uninj
11257	ENSXMAG00000001294	7dpci	I	NA	NA		NA	ZF	NA	NA	NA	ZF_7dpci
11258	ENSXMAG00000001294	7dpci	I	NA	NA		NA	PF	-0.441119375	0.069964186	2839,5231775456	PF_7dpci
11259	ENSXMAG00000001294	7dpci	II	NA	NA		NA	ZF	NA	NA	NA	ZF_7dpci
11260	ENSXMAG00000001294	7dpci	II	NA	NA		NA	PF	-0.441119375	0.069964186	3233,16988985128	PF_7dpci
11261	ENSXMAG00000001294	7dpci	III	NA	NA		NA	ZF	NA	NA	NA	ZF_7dpci
11262	ENSXMAG00000001294	7dpci	III	NA	NA		NA	PF	-0.441119375	0.069964186	3405,08875477743	PF_7dpci
11263	ENSXMAG00000001294	Uninj	I	NA	NA		NA	ZF	NA	NA	NA	ZF_Uninj
11264	ENSXMAG00000001294	Uninj	I	NA	NA		NA	PF	-0.441119375	0.069964186	3766,8213349941	PF_Uninj
11265	ENSXMAG00000001294	Uninj	II	NA	NA		NA	ZF	NA	NA	NA	ZF_Uninj
11266	ENSXMAG00000001294	Uninj	II	NA	NA		NA	PF	-0.441119375	0.069964186	3974,76662188625	PF_Uninj
11267	ENSXMAG00000001294	Uninj	III	NA	NA		NA	ZF	NA	NA	NA	ZF_Uninj
11268	ENSXMAG00000001294	Uninj	III	NA	NA		NA	PF	-0.441119375	0.069964186	4060,02123830111	PF_Uninj
11269	ENSXMAG00000001296	7dpci	I	ENSDARG00000004055	uhrf1bp1l	uhrf1bp1l	uhrf1bp1l	ZF	0.183190849	0.727443734	10,8315115400327	ZF_7dpci
11270	ENSXMAG00000001296	7dpci	I	ENSDARG00000004055	uhrf1bp1l	uhrf1bp1l	uhrf1bp1l	PF	0.149990456	0.730474758	7,54941356568906	PF_7dpci
11271	ENSXMAG00000001296	7dpci	II	ENSDARG00000004055	uhrf1bp1l	uhrf1bp1l	uhrf1bp1l	ZF	0.183190849	0.727443734	9,88125225604487	ZF_7dpci
11272	ENSXMAG00000001296	7dpci	II	ENSDARG00000004055	uhrf1bp1l	uhrf1bp1l	uhrf1bp1l	PF	0.149990456	0.730474758	8,68200235468465	PF_7dpci
11273	ENSXMAG00000001296	7dpci	III	ENSDARG00000004055	uhrf1bp1l	uhrf1bp1l	uhrf1bp1l	ZF	0.183190849	0.727443734	9,53811831646346	ZF_7dpci
11274	ENSXMAG00000001296	7dpci	III	ENSDARG00000004055	uhrf1bp1l	uhrf1bp1l	uhrf1bp1l	PF	0.149990456	0.730474758	7,83367419022588	PF_7dpci
11275	ENSXMAG00000001296	Uninj	I	ENSDARG00000004055	uhrf1bp1l	uhrf1bp1l	uhrf1bp1l	ZF	0.183190849	0.727443734	7,96023382745423	ZF_Uninj
11276	ENSXMAG00000001296	Uninj	I	ENSDARG00000004055	uhrf1bp1l	uhrf1bp1l	uhrf1bp1l	PF	0.149990456	0.730474758	7,29947296973351	PF_Uninj
11277	ENSXMAG00000001296	Uninj	II	ENSDARG00000004055	uhrf1bp1l	uhrf1bp1l	uhrf1bp1l	ZF	0.183190849	0.727443734	7,77994274497884	ZF_Uninj
11278	ENSXMAG00000001296	Uninj	II	ENSDARG00000004055	uhrf1bp1l	uhrf1bp1l	uhrf1bp1l	PF	0.149990456	0.730474758	5,0544348987727	PF_Uninj
11279	ENSXMAG00000001296	Uninj	III	ENSDARG00000004055	uhrf1bp1l	uhrf1bp1l	uhrf1bp1l	ZF	0.183190849	0.727443734	7,60649290328462	ZF_Uninj
11280	ENSXMAG00000001296	Uninj	III	ENSDARG00000004055	uhrf1bp1l	uhrf1bp1l	uhrf1bp1l	PF	0.149990456	0.730474758	7,03818771357698	PF_Uninj
11281	ENSXMAG00000001297	7dpci	I	ENSDARG00000037995	gdf3	gdf3	gdf3	ZF	-0.145727226		0,674335348530736	ZF_7dpci
11282	ENSXMAG00000001297	7dpci	I	ENSDARG00000037995	gdf3	gdf3	gdf3	PF	-0.451817611	0.497847792	0,393198623211144	PF_7dpci
11283	ENSXMAG00000001297	7dpci	II	ENSDARG00000037995	gdf3	gdf3	gdf3	ZF	-0.145727226		0,285821346240089	ZF_7dpci
11284	ENSXMAG00000001297	7dpci	II	ENSDARG00000037995	gdf3	gdf3	gdf3	PF	-0.451817611	0.497847792	0,311461967838886	PF_7dpci
11285	ENSXMAG00000001297	7dpci	III	ENSDARG00000037995	gdf3	gdf3	gdf3	ZF	-0.145727226		0,919920040420508	ZF_7dpci
11286	ENSXMAG00000001297	7dpci	III	ENSDARG00000037995	gdf3	gdf3	gdf3	PF	-0.451817611	0.497847792	0,271463957019739	PF_7dpci
11287	ENSXMAG00000001297	Uninj	I	ENSDARG00000037995	gdf3	gdf3	gdf3	ZF	-0.145727226		0,824708910051564	ZF_Uninj
11288	ENSXMAG00000001297	Uninj	I	ENSDARG00000037995	gdf3	gdf3	gdf3	PF	-0.451817611	0.497847792	0,456217060562753	PF_Uninj
11289	ENSXMAG00000001297	Uninj	II	ENSDARG00000037995	gdf3	gdf3	gdf3	ZF	-0.145727226		0,680213573337919	ZF_Uninj
11290	ENSXMAG00000001297	Uninj	II	ENSDARG00000037995	gdf3	gdf3	gdf3	PF	-0.451817611	0.497847792	0,478122220117738	PF_Uninj
11291	ENSXMAG00000001297	Uninj	III	ENSDARG00000037995	gdf3	gdf3	gdf3	ZF	-0.145727226		0,56047842447371	ZF_Uninj
11292	ENSXMAG00000001297	Uninj	III	ENSDARG00000037995	gdf3	gdf3	gdf3	PF	-0.451817611	0.497847792	0,639835246726914	PF_Uninj
11293	ENSXMAG00000001298	7dpci	I	ENSDARG00000041150	slc17a6b	slc17a6b	slc17a6b	ZF	0.225010054		0,590043430207697	ZF_7dpci
11294	ENSXMAG00000001298	7dpci	I	ENSDARG00000041150	slc17a6b	slc17a6b	slc17a6b	PF	-0.065456492		0	PF_7dpci
11295	ENSXMAG00000001298	7dpci	II	ENSDARG00000041150	slc17a6b	slc17a6b	slc17a6b	ZF	0.225010054		0	ZF_7dpci
11296	ENSXMAG00000001298	7dpci	II	ENSDARG00000041150	slc17a6b	slc17a6b	slc17a6b	PF	-0.065456492		0	PF_7dpci
11297	ENSXMAG00000001298	7dpci	III	ENSDARG00000041150	slc17a6b	slc17a6b	slc17a6b	ZF	0.225010054		0,387334753922315	ZF_7dpci
11298	ENSXMAG00000001298	7dpci	III	ENSDARG00000041150	slc17a6b	slc17a6b	slc17a6b	PF	-0.065456492		0	PF_7dpci
11299	ENSXMAG00000001298	Uninj	I	ENSDARG00000041150	slc17a6b	slc17a6b	slc17a6b	ZF	0.225010054		0,10757072739803	ZF_Uninj
11300	ENSXMAG00000001298	Uninj	I	ENSDARG00000041150	slc17a6b	slc17a6b	slc17a6b	PF	-0.065456492		0,03258693290255	PF_Uninj
11301	ENSXMAG00000001298	Uninj	II	ENSDARG00000041150	slc17a6b	slc17a6b	slc17a6b	ZF	0.225010054		0,042513348328713	ZF_Uninj
11302	ENSXMAG00000001298	Uninj	II	ENSDARG00000041150	slc17a6b	slc17a6b	slc17a6b	PF	-0.065456492		0,0341515871320078	PF_Uninj
11303	ENSXMAG00000001298	Uninj	III	ENSDARG00000041150	slc17a6b	slc17a6b	slc17a6b	ZF	0.225010054		0,160136692683802	ZF_Uninj
11304	ENSXMAG00000001298	Uninj	III	ENSDARG00000041150	slc17a6b	slc17a6b	slc17a6b	PF	-0.065456492		0	PF_Uninj
11305	ENSXMAG00000001299	7dpci	I	ENSDARG00000043821	klf7b	klf7b	klf7b	ZF	0.37490071	0.351449424	19,9350387451977	ZF_7dpci
11306	ENSXMAG00000001299	7dpci	I	ENSDARG00000043821	klf7b	klf7b	klf7b	PF	-0.492060257	0.433433456	0,511158210117456	PF_7dpci
11307	ENSXMAG00000001299	7dpci	II	ENSDARG00000043821	klf7b	klf7b	klf7b	ZF	0.37490071	0.351449424	16,0468270096984	ZF_7dpci
11308	ENSXMAG00000001299	7dpci	II	ENSDARG00000043821	klf7b	klf7b	klf7b	PF	-0.492060257	0.433433456	0,467192951736854	PF_7dpci
11309	ENSXMAG00000001299	7dpci	III	ENSDARG00000043821	klf7b	klf7b	klf7b	ZF	0.37490071	0.351449424	16,4617270419214	ZF_7dpci
11310	ENSXMAG00000001299	7dpci	III	ENSDARG00000043821	klf7b	klf7b	klf7b	PF	-0.492060257	0.433433456	0,504147348804888	PF_7dpci
11311	ENSXMAG00000001299	Uninj	I	ENSDARG00000043821	klf7b	klf7b	klf7b	ZF	0.37490071	0.351449424	13,6614823795498	ZF_Uninj
11312	ENSXMAG00000001299	Uninj	I	ENSDARG00000043821	klf7b	klf7b	klf7b	PF	-0.492060257	0.433433456	0,977607986711764	PF_Uninj
11313	ENSXMAG00000001299	Uninj	II	ENSDARG00000043821	klf7b	klf7b	klf7b	ZF	0.37490071	0.351449424	12,4138977160667	ZF_Uninj
11314	ENSXMAG00000001299	Uninj	II	ENSDARG00000043821	klf7b	klf7b	klf7b	PF	-0.492060257	0.433433456	0,580576981378947	PF_Uninj
11315	ENSXMAG00000001299	Uninj	III	ENSDARG00000043821	klf7b	klf7b	klf7b	ZF	0.37490071	0.351449424	8,60734723255838	ZF_Uninj
11316	ENSXMAG00000001299	Uninj	III	ENSDARG00000043821	klf7b	klf7b	klf7b	PF	-0.492060257	0.433433456	0,746474454305195	PF_Uninj
11317	ENSXMAG00000001300	7dpci	I	ENSDARG00000061600	cemip2	cemip2	cemip2	ZF	0.528711342	0.2201587	11,1265332556232	ZF_7dpci
11318	ENSXMAG00000001300	7dpci	I	ENSDARG00000061600	cemip2	cemip2	cemip2	PF	-0.25497622	0.215197412	631,476988745223	PF_7dpci
11319	ENSXMAG00000001300	7dpci	II	ENSDARG00000061600	cemip2	cemip2	cemip2	ZF	0.528711342	0.2201587	8,08466093490153	ZF_7dpci
11320	ENSXMAG00000001300	7dpci	II	ENSDARG00000061600	cemip2	cemip2	cemip2	PF	-0.25497622	0.215197412	613,151816311723	PF_7dpci
11321	ENSXMAG00000001300	7dpci	III	ENSDARG00000061600	cemip2	cemip2	cemip2	ZF	0.528711342	0.2201587	12,1042110583994	ZF_7dpci
11322	ENSXMAG00000001300	7dpci	III	ENSDARG00000061600	cemip2	cemip2	cemip2	PF	-0.25497622	0.215197412	483,050721238728	PF_7dpci
11323	ENSXMAG00000001300	Uninj	I	ENSDARG00000061600	cemip2	cemip2	cemip2	ZF	0.528711342	0.2201587	4,58968436898262	ZF_Uninj
11324	ENSXMAG00000001300	Uninj	I	ENSDARG00000061600	cemip2	cemip2	cemip2	PF	-0.25497622	0.215197412	600,28389075175	PF_Uninj
11325	ENSXMAG00000001300	Uninj	II	ENSDARG00000061600	cemip2	cemip2	cemip2	ZF	0.528711342	0.2201587	5,52673528312525	ZF_Uninj
11326	ENSXMAG00000001300	Uninj	II	ENSDARG00000061600	cemip2	cemip2	cemip2	PF	-0.25497622	0.215197412	586,007083784099	PF_Uninj
11327	ENSXMAG00000001300	Uninj	III	ENSDARG00000061600	cemip2	cemip2	cemip2	ZF	0.528711342	0.2201587	7,88673211532046	ZF_Uninj
11328	ENSXMAG00000001300	Uninj	III	ENSDARG00000061600	cemip2	cemip2	cemip2	PF	-0.25497622	0.215197412	667,508120895045	PF_Uninj
11329	ENSXMAG00000001301	7dpci	I	ENSDARG00000074697	npdc1a	npdc1a	npdc1a	ZF	0.302569824	0.286663383	56,1384177724828	ZF_7dpci
11330	ENSXMAG00000001301	7dpci	I	ENSDARG00000074697	npdc1a	npdc1a	npdc1a	PF	-0.788351786	0.000600099	57,3283592569111	PF_7dpci
11331	ENSXMAG00000001301	7dpci	II	ENSDARG00000074697	npdc1a	npdc1a	npdc1a	ZF	0.302569824	0.286663383	53,9385712106294	ZF_7dpci
11332	ENSXMAG00000001301	7dpci	II	ENSDARG00000074697	npdc1a	npdc1a	npdc1a	PF	-0.788351786	0.000600099	81,4862373193617	PF_7dpci
11333	ENSXMAG00000001301	7dpci	III	ENSDARG00000074697	npdc1a	npdc1a	npdc1a	ZF	0.302569824	0.286663383	63,1839817231495	ZF_7dpci
11334	ENSXMAG00000001301	7dpci	III	ENSDARG00000074697	npdc1a	npdc1a	npdc1a	PF	-0.788351786	0.000600099	49,7554652643262	PF_7dpci
11335	ENSXMAG00000001301	Uninj	I	ENSDARG00000074697	npdc1a	npdc1a	npdc1a	ZF	0.302569824	0.286663383	42,0242974955495	ZF_Uninj
11336	ENSXMAG00000001301	Uninj	I	ENSDARG00000074697	npdc1a	npdc1a	npdc1a	PF	-0.788351786	0.000600099	96,033691255207	PF_Uninj
11337	ENSXMAG00000001301	Uninj	II	ENSDARG00000074697	npdc1a	npdc1a	npdc1a	ZF	0.302569824	0.286663383	39,6649540091784	ZF_Uninj
11338	ENSXMAG00000001301	Uninj	II	ENSDARG00000074697	npdc1a	npdc1a	npdc1a	PF	-0.788351786	0.000600099	88,1110948396764	PF_Uninj
11339	ENSXMAG00000001301	Uninj	III	ENSDARG00000074697	npdc1a	npdc1a	npdc1a	ZF	0.302569824	0.286663383	41,9558134809048	ZF_Uninj
11340	ENSXMAG00000001301	Uninj	III	ENSDARG00000074697	npdc1a	npdc1a	npdc1a	PF	-0.788351786	0.000600099	120,0224283676	PF_Uninj
11341	ENSXMAG00000001302	7dpci	I	ENSDARG00000010524	si:ch211-282j22.3	si:ch211-282j22.3	si:ch211-282j22.3	ZF	0.069760363	0.944999876	2,40231967999231	ZF_7dpci
11342	ENSXMAG00000001302	7dpci	I	ENSDARG00000010524	si:ch211-282j22.3	si:ch211-282j22.3	si:ch211-282j22.3	PF	0.169012871	0.66568574	11,3241203507271	PF_7dpci
11343	ENSXMAG00000001302	7dpci	II	ENSDARG00000010524	si:ch211-282j22.3	si:ch211-282j22.3	si:ch211-282j22.3	ZF	0.069760363	0.944999876	1,9599178026487	ZF_7dpci
11344	ENSXMAG00000001302	7dpci	II	ENSDARG00000010524	si:ch211-282j22.3	si:ch211-282j22.3	si:ch211-282j22.3	PF	0.169012871	0.66568574	10,2393121923759	PF_7dpci
11345	ENSXMAG00000001302	7dpci	III	ENSDARG00000010524	si:ch211-282j22.3	si:ch211-282j22.3	si:ch211-282j22.3	ZF	0.069760363	0.944999876	2,46925905628822	ZF_7dpci
11346	ENSXMAG00000001302	7dpci	III	ENSDARG00000010524	si:ch211-282j22.3	si:ch211-282j22.3	si:ch211-282j22.3	PF	0.169012871	0.66568574	8,84196888708044	PF_7dpci
11347	ENSXMAG00000001302	Uninj	I	ENSDARG00000010524	si:ch211-282j22.3	si:ch211-282j22.3	si:ch211-282j22.3	ZF	0.069760363	0.944999876	1,39841945617439	ZF_Uninj
11348	ENSXMAG00000001302	Uninj	I	ENSDARG00000010524	si:ch211-282j22.3	si:ch211-282j22.3	si:ch211-282j22.3	PF	0.169012871	0.66568574	7,13653830303235	PF_Uninj
11349	ENSXMAG00000001302	Uninj	II	ENSDARG00000010524	si:ch211-282j22.3	si:ch211-282j22.3	si:ch211-282j22.3	ZF	0.069760363	0.944999876	2,38074750687899	ZF_Uninj
11350	ENSXMAG00000001302	Uninj	II	ENSDARG00000010524	si:ch211-282j22.3	si:ch211-282j22.3	si:ch211-282j22.3	PF	0.169012871	0.66568574	6,62540790657543	PF_Uninj
11351	ENSXMAG00000001302	Uninj	III	ENSDARG00000010524	si:ch211-282j22.3	si:ch211-282j22.3	si:ch211-282j22.3	ZF	0.069760363	0.944999876	1,88160613887386	ZF_Uninj
11352	ENSXMAG00000001302	Uninj	III	ENSDARG00000010524	si:ch211-282j22.3	si:ch211-282j22.3	si:ch211-282j22.3	PF	0.169012871	0.66568574	10,610601173526	PF_Uninj
11353	ENSXMAG00000001303	7dpci	I	NA	NA	aldh1a3	NA	ZF	NA	NA	NA	ZF_7dpci
11354	ENSXMAG00000001303	7dpci	I	NA	NA	aldh1a3	NA	PF			0	PF_7dpci
11355	ENSXMAG00000001303	7dpci	II	NA	NA	aldh1a3	NA	ZF	NA	NA	NA	ZF_7dpci
11356	ENSXMAG00000001303	7dpci	II	NA	NA	aldh1a3	NA	PF			0	PF_7dpci
11357	ENSXMAG00000001303	7dpci	III	NA	NA	aldh1a3	NA	ZF	NA	NA	NA	ZF_7dpci
11358	ENSXMAG00000001303	7dpci	III	NA	NA	aldh1a3	NA	PF			0	PF_7dpci
11359	ENSXMAG00000001303	Uninj	I	NA	NA	aldh1a3	NA	ZF	NA	NA	NA	ZF_Uninj
11360	ENSXMAG00000001303	Uninj	I	NA	NA	aldh1a3	NA	PF			0	PF_Uninj
11361	ENSXMAG00000001303	Uninj	II	NA	NA	aldh1a3	NA	ZF	NA	NA	NA	ZF_Uninj
11362	ENSXMAG00000001303	Uninj	II	NA	NA	aldh1a3	NA	PF			0	PF_Uninj
11363	ENSXMAG00000001303	Uninj	III	NA	NA	aldh1a3	NA	ZF	NA	NA	NA	ZF_Uninj
11364	ENSXMAG00000001303	Uninj	III	NA	NA	aldh1a3	NA	PF			0	PF_Uninj
11365	ENSXMAG00000001304	7dpci	I	ENSDARG00000040111	pi4kb	pi4kb	pi4kb	ZF	-0.064243195	0.955427244	1,51725453468076	ZF_7dpci
11366	ENSXMAG00000001304	7dpci	I	ENSDARG00000040111	pi4kb	pi4kb	pi4kb	PF	-0.13023457	0.657301241	30,6694926114344	PF_7dpci
11367	ENSXMAG00000001304	7dpci	II	ENSDARG00000040111	pi4kb	pi4kb	pi4kb	ZF	-0.064243195	0.955427244	1,63326483554058	ZF_7dpci
11368	ENSXMAG00000001304	7dpci	II	ENSDARG00000040111	pi4kb	pi4kb	pi4kb	PF	-0.13023457	0.657301241	27,720115138391	PF_7dpci
11369	ENSXMAG00000001304	7dpci	III	ENSDARG00000040111	pi4kb	pi4kb	pi4kb	ZF	-0.064243195	0.955427244	0,823086352096072	ZF_7dpci
11370	ENSXMAG00000001304	7dpci	III	ENSDARG00000040111	pi4kb	pi4kb	pi4kb	PF	-0.13023457	0.657301241	25,0134646121834	PF_7dpci
11371	ENSXMAG00000001304	Uninj	I	ENSDARG00000040111	pi4kb	pi4kb	pi4kb	ZF	-0.064243195	0.955427244	1,00399345571495	ZF_Uninj
11372	ENSXMAG00000001304	Uninj	I	ENSDARG00000040111	pi4kb	pi4kb	pi4kb	PF	-0.13023457	0.657301241	26,688698040915	PF_Uninj
11373	ENSXMAG00000001304	Uninj	II	ENSDARG00000040111	pi4kb	pi4kb	pi4kb	ZF	-0.064243195	0.955427244	0,637700225126971	ZF_Uninj
11374	ENSXMAG00000001304	Uninj	II	ENSDARG00000040111	pi4kb	pi4kb	pi4kb	PF	-0.13023457	0.657301241	26,2284189287064	PF_Uninj
11375	ENSXMAG00000001304	Uninj	III	ENSDARG00000040111	pi4kb	pi4kb	pi4kb	ZF	-0.064243195	0.955427244	2,24191369749282	ZF_Uninj
11376	ENSXMAG00000001304	Uninj	III	ENSDARG00000040111	pi4kb	pi4kb	pi4kb	PF	-0.13023457	0.657301241	29,1125037237697	PF_Uninj
11377	ENSXMAG00000001306	7dpci	I	ENSDARG00000006963	cse1l	cse1l	cse1l	ZF	0.100475041	0.856950054	16,8583837181345	ZF_7dpci
11378	ENSXMAG00000001306	7dpci	I	ENSDARG00000006963	cse1l	cse1l	cse1l	PF	0.141252069	0.649536094	26,5802269287399	PF_7dpci
11379	ENSXMAG00000001306	7dpci	II	ENSDARG00000006963	cse1l	cse1l	cse1l	ZF	0.100475041	0.856950054	20,6608001706127	ZF_7dpci
11380	ENSXMAG00000001306	7dpci	II	ENSDARG00000006963	cse1l	cse1l	cse1l	PF	0.141252069	0.649536094	22,9703201284936	PF_7dpci
11381	ENSXMAG00000001306	7dpci	III	ENSDARG00000006963	cse1l	cse1l	cse1l	ZF	0.100475041	0.856950054	16,1228091296631	ZF_7dpci
11382	ENSXMAG00000001306	7dpci	III	ENSDARG00000006963	cse1l	cse1l	cse1l	PF	0.141252069	0.649536094	22,6090695661284	PF_7dpci
11383	ENSXMAG00000001306	Uninj	I	ENSDARG00000006963	cse1l	cse1l	cse1l	ZF	0.100475041	0.856950054	15,418470927051	ZF_Uninj
11384	ENSXMAG00000001306	Uninj	I	ENSDARG00000006963	cse1l	cse1l	cse1l	PF	0.141252069	0.649536094	17,759878426054	PF_Uninj
11385	ENSXMAG00000001306	Uninj	II	ENSDARG00000006963	cse1l	cse1l	cse1l	ZF	0.100475041	0.856950054	14,9646986165746	ZF_Uninj
11386	ENSXMAG00000001306	Uninj	II	ENSDARG00000006963	cse1l	cse1l	cse1l	PF	0.141252069	0.649536094	18,0320380143283	PF_Uninj
11387	ENSXMAG00000001306	Uninj	III	ENSDARG00000006963	cse1l	cse1l	cse1l	ZF	0.100475041	0.856950054	14,1720973029989	ZF_Uninj
11388	ENSXMAG00000001306	Uninj	III	ENSDARG00000006963	cse1l	cse1l	cse1l	PF	0.141252069	0.649536094	22,9807492743985	PF_Uninj
11389	ENSXMAG00000001307	7dpci	I	NA	NA		NA	ZF	NA	NA	NA	ZF_7dpci
11390	ENSXMAG00000001307	7dpci	I	NA	NA		NA	PF			0	PF_7dpci
11391	ENSXMAG00000001307	7dpci	II	NA	NA		NA	ZF	NA	NA	NA	ZF_7dpci
11392	ENSXMAG00000001307	7dpci	II	NA	NA		NA	PF			0	PF_7dpci
11393	ENSXMAG00000001307	7dpci	III	NA	NA		NA	ZF	NA	NA	NA	ZF_7dpci
11394	ENSXMAG00000001307	7dpci	III	NA	NA		NA	PF			0	PF_7dpci
11395	ENSXMAG00000001307	Uninj	I	NA	NA		NA	ZF	NA	NA	NA	ZF_Uninj
11396	ENSXMAG00000001307	Uninj	I	NA	NA		NA	PF			0	PF_Uninj
11397	ENSXMAG00000001307	Uninj	II	NA	NA		NA	ZF	NA	NA	NA	ZF_Uninj
11398	ENSXMAG00000001307	Uninj	II	NA	NA		NA	PF			0	PF_Uninj
11399	ENSXMAG00000001307	Uninj	III	NA	NA		NA	ZF	NA	NA	NA	ZF_Uninj
11400	ENSXMAG00000001307	Uninj	III	NA	NA		NA	PF			0	PF_Uninj
11401	ENSXMAG00000001309	7dpci	I	ENSDARG00000045870	plekha5	plekha5	plekha5	ZF	0.047626837	0.953508524	8,17631610458472	ZF_7dpci
11402	ENSXMAG00000001309	7dpci	I	ENSDARG00000045870	plekha5	plekha5	plekha5	PF	-0.557852977	0.312664379	0,786397246334547	PF_7dpci
11403	ENSXMAG00000001309	7dpci	II	ENSDARG00000045870	plekha5	plekha5	plekha5	ZF	0.047626837	0.953508524	5,18561585232917	ZF_7dpci
11404	ENSXMAG00000001309	7dpci	II	ENSDARG00000045870	plekha5	plekha5	plekha5	PF	-0.557852977	0.312664379	0,778654919704586	PF_7dpci
11405	ENSXMAG00000001309	7dpci	III	ENSDARG00000045870	plekha5	plekha5	plekha5	ZF	0.047626837	0.953508524	8,13402983174404	ZF_7dpci
11406	ENSXMAG00000001309	7dpci	III	ENSDARG00000045870	plekha5	plekha5	plekha5	PF	-0.557852977	0.312664379	0,659269610120857	PF_7dpci
11407	ENSXMAG00000001309	Uninj	I	ENSDARG00000045870	plekha5	plekha5	plekha5	ZF	0.047626837	0.953508524	5,80881927949363	ZF_Uninj
11408	ENSXMAG00000001309	Uninj	I	ENSDARG00000045870	plekha5	plekha5	plekha5	PF	-0.557852977	0.312664379	1,20571651717551	PF_Uninj
11409	ENSXMAG00000001309	Uninj	II	ENSDARG00000045870	plekha5	plekha5	plekha5	ZF	0.047626837	0.953508524	6,84464908119758	ZF_Uninj
11410	ENSXMAG00000001309	Uninj	II	ENSDARG00000045870	plekha5	plekha5	plekha5	PF	-0.557852977	0.312664379	1,12700237589552	PF_Uninj
11411	ENSXMAG00000001309	Uninj	III	ENSDARG00000045870	plekha5	plekha5	plekha5	ZF	0.047626837	0.953508524	5,5647500704405	ZF_Uninj
11412	ENSXMAG00000001309	Uninj	III	ENSDARG00000045870	plekha5	plekha5	plekha5	PF	-0.557852977	0.312664379	1,06639207787819	PF_Uninj
11413	ENSXMAG00000001310	7dpci	I	ENSDARG00000013997	ern1	ern1	ern1	ZF	0.216213851	0.658176346	11,3794090076727	ZF_7dpci
11414	ENSXMAG00000001310	7dpci	I	ENSDARG00000013997	ern1	ern1	ern1	PF	-0.188224401	0.48882101	27,9171022492634	PF_7dpci
11415	ENSXMAG00000001310	7dpci	II	ENSDARG00000013997	ern1	ern1	ern1	ZF	0.216213851	0.658176346	9,92208387744555	ZF_7dpci
11416	ENSXMAG00000001310	7dpci	II	ENSDARG00000013997	ern1	ern1	ern1	PF	-0.188224401	0.48882101	25,695612345527	PF_7dpci
11417	ENSXMAG00000001310	7dpci	III	ENSDARG00000013997	ern1	ern1	ern1	ZF	0.216213851	0.658176346	11,0390404859383	ZF_7dpci
11418	ENSXMAG00000001310	7dpci	III	ENSDARG00000013997	ern1	ern1	ern1	PF	-0.188224401	0.48882101	25,9829787449362	PF_7dpci
11419	ENSXMAG00000001310	Uninj	I	ENSDARG00000013997	ern1	ern1	ern1	ZF	0.216213851	0.658176346	8,318802918781	ZF_Uninj
11420	ENSXMAG00000001310	Uninj	I	ENSDARG00000013997	ern1	ern1	ern1	PF	-0.188224401	0.48882101	27,7966537598935	PF_Uninj
11421	ENSXMAG00000001310	Uninj	II	ENSDARG00000013997	ern1	ern1	ern1	ZF	0.216213851	0.658176346	7,90748279235954	ZF_Uninj
11422	ENSXMAG00000001310	Uninj	II	ENSDARG00000013997	ern1	ern1	ern1	PF	-0.188224401	0.48882101	23,7353530665195	PF_Uninj
11423	ENSXMAG00000001310	Uninj	III	ENSDARG00000013997	ern1	ern1	ern1	ZF	0.216213851	0.658176346	8,08690297876311	ZF_Uninj
11424	ENSXMAG00000001310	Uninj	III	ENSDARG00000013997	ern1	ern1	ern1	PF	-0.188224401	0.48882101	30,8720506511162	PF_Uninj
11425	ENSXMAG00000001311	7dpci	I	ENSDARG00000035028	lpcat4	lpcat4	lpcat4	ZF	-0.05561847	0.955427244	4,00386613299611	ZF_7dpci
11426	ENSXMAG00000001311	7dpci	I	ENSDARG00000035028	lpcat4	lpcat4	lpcat4	PF	0.145408992		0	PF_7dpci
11427	ENSXMAG00000001311	7dpci	II	ENSDARG00000035028	lpcat4	lpcat4	lpcat4	ZF	-0.05561847	0.955427244	4,45064667531156	ZF_7dpci
11428	ENSXMAG00000001311	7dpci	II	ENSDARG00000035028	lpcat4	lpcat4	lpcat4	PF	0.145408992		0,0778654919704586	PF_7dpci
11429	ENSXMAG00000001311	7dpci	III	ENSDARG00000035028	lpcat4	lpcat4	lpcat4	ZF	-0.05561847	0.955427244	3,48601278547928	ZF_7dpci
11430	ENSXMAG00000001311	7dpci	III	ENSDARG00000035028	lpcat4	lpcat4	lpcat4	PF	0.145408992		0,116341695854814	PF_7dpci
11431	ENSXMAG00000001311	Uninj	I	ENSDARG00000035028	lpcat4	lpcat4	lpcat4	ZF	-0.05561847	0.955427244	4,05183073199247	ZF_Uninj
11432	ENSXMAG00000001311	Uninj	I	ENSDARG00000035028	lpcat4	lpcat4	lpcat4	PF	0.145408992		0,03258693290255	PF_Uninj
11433	ENSXMAG00000001311	Uninj	II	ENSDARG00000035028	lpcat4	lpcat4	lpcat4	ZF	-0.05561847	0.955427244	4,93154840581667	ZF_Uninj
11434	ENSXMAG00000001311	Uninj	II	ENSDARG00000035028	lpcat4	lpcat4	lpcat4	PF	0.145408992		0	PF_Uninj
11435	ENSXMAG00000001311	Uninj	III	ENSDARG00000035028	lpcat4	lpcat4	lpcat4	ZF	-0.05561847	0.955427244	2,24191369749282	ZF_Uninj
11436	ENSXMAG00000001311	Uninj	III	ENSDARG00000035028	lpcat4	lpcat4	lpcat4	PF	0.145408992		0	PF_Uninj
11437	ENSXMAG00000001312	7dpci	I	NA	NA	emc4	NA	ZF	NA	NA	NA	ZF_7dpci
11438	ENSXMAG00000001312	7dpci	I	NA	NA	emc4	NA	PF	0.074761854	0.870352392	30,2762939882671	PF_7dpci
11439	ENSXMAG00000001312	7dpci	II	NA	NA	emc4	NA	ZF	NA	NA	NA	ZF_7dpci
11440	ENSXMAG00000001312	7dpci	II	NA	NA	emc4	NA	PF	0.074761854	0.870352392	22,853521887553	PF_7dpci
11441	ENSXMAG00000001312	7dpci	III	NA	NA	emc4	NA	ZF	NA	NA	NA	ZF_7dpci
11442	ENSXMAG00000001312	7dpci	III	NA	NA	emc4	NA	PF	0.074761854	0.870352392	17,8002794702423	PF_7dpci
11443	ENSXMAG00000001312	Uninj	I	NA	NA	emc4	NA	ZF	NA	NA	NA	ZF_Uninj
11444	ENSXMAG00000001312	Uninj	I	NA	NA	emc4	NA	PF	0.074761854	0.870352392	17,2059005665647	PF_Uninj
11445	ENSXMAG00000001312	Uninj	II	NA	NA	emc4	NA	ZF	NA	NA	NA	ZF_Uninj
11446	ENSXMAG00000001312	Uninj	II	NA	NA	emc4	NA	PF	0.074761854	0.870352392	20,7641649869111	PF_Uninj
11447	ENSXMAG00000001312	Uninj	III	NA	NA	emc4	NA	ZF	NA	NA	NA	ZF_Uninj
11448	ENSXMAG00000001312	Uninj	III	NA	NA	emc4	NA	PF	0.074761854	0.870352392	21,5411199702059	PF_Uninj
11449	ENSXMAG00000001313	7dpci	I	ENSDARG00000044254	anxa3b	anxa3b	anxa3b	ZF	0.342005897	0.656361481	1,77013029062309	ZF_7dpci
11450	ENSXMAG00000001313	7dpci	I	ENSDARG00000044254	anxa3b	anxa3b	anxa3b	PF	0.830655176	6.56051E-05	32,6748055900262	PF_7dpci
11451	ENSXMAG00000001313	7dpci	II	ENSDARG00000044254	anxa3b	anxa3b	anxa3b	ZF	0.342005897	0.656361481	2,0415810446306	ZF_7dpci
11452	ENSXMAG00000001313	7dpci	II	ENSDARG00000044254	anxa3b	anxa3b	anxa3b	PF	0.830655176	6.56051E-05	26,6689309956946	PF_7dpci
11453	ENSXMAG00000001313	7dpci	III	ENSDARG00000044254	anxa3b	anxa3b	anxa3b	ZF	0.342005897	0.656361481	4,89010126975258	ZF_7dpci
11454	ENSXMAG00000001313	7dpci	III	ENSDARG00000044254	anxa3b	anxa3b	anxa3b	PF	0.830655176	6.56051E-05	29,5120101877032	PF_7dpci
11455	ENSXMAG00000001313	Uninj	I	ENSDARG00000044254	anxa3b	anxa3b	anxa3b	ZF	0.342005897	0.656361481	1,43427636530707	ZF_Uninj
11456	ENSXMAG00000001313	Uninj	I	ENSDARG00000044254	anxa3b	anxa3b	anxa3b	PF	0.830655176	6.56051E-05	14,2730766060647	PF_Uninj
11457	ENSXMAG00000001313	Uninj	II	ENSDARG00000044254	anxa3b	anxa3b	anxa3b	ZF	0.342005897	0.656361481	1,65802058533012	ZF_Uninj
11458	ENSXMAG00000001313	Uninj	II	ENSDARG00000044254	anxa3b	anxa3b	anxa3b	PF	0.830655176	6.56051E-05	12,2604197843678	PF_Uninj
11459	ENSXMAG00000001313	Uninj	III	ENSDARG00000044254	anxa3b	anxa3b	anxa3b	ZF	0.342005897	0.656361481	2,28194787058337	ZF_Uninj
11460	ENSXMAG00000001313	Uninj	III	ENSDARG00000044254	anxa3b	anxa3b	anxa3b	PF	0.830655176	6.56051E-05	17,2755516586931	PF_Uninj
11461	ENSXMAG00000001316	7dpci	I	NA	NA	SCGN	NA	ZF	NA	NA	NA	ZF_7dpci
11462	ENSXMAG00000001316	7dpci	I	NA	NA	SCGN	NA	PF	0.072917165		0,0786397246334547	PF_7dpci
11463	ENSXMAG00000001316	7dpci	II	NA	NA	SCGN	NA	ZF	NA	NA	NA	ZF_7dpci
11464	ENSXMAG00000001316	7dpci	II	NA	NA	SCGN	NA	PF	0.072917165		0,116798237934214	PF_7dpci
11465	ENSXMAG00000001316	7dpci	III	NA	NA	SCGN	NA	ZF	NA	NA	NA	ZF_7dpci
11466	ENSXMAG00000001316	7dpci	III	NA	NA	SCGN	NA	PF	0.072917165		0,0387805652723509	PF_7dpci
11467	ENSXMAG00000001316	Uninj	I	NA	NA	SCGN	NA	ZF	NA	NA	NA	ZF_Uninj
11468	ENSXMAG00000001316	Uninj	I	NA	NA	SCGN	NA	PF	0.072917165		0,0651738658051	PF_Uninj
11469	ENSXMAG00000001316	Uninj	II	NA	NA	SCGN	NA	ZF	NA	NA	NA	ZF_Uninj
11470	ENSXMAG00000001316	Uninj	II	NA	NA	SCGN	NA	PF	0.072917165		0,0341515871320078	PF_Uninj
11471	ENSXMAG00000001316	Uninj	III	NA	NA	SCGN	NA	ZF	NA	NA	NA	ZF_Uninj
11472	ENSXMAG00000001316	Uninj	III	NA	NA	SCGN	NA	PF	0.072917165		0,0533196038729556	PF_Uninj
11473	ENSXMAG00000001317	7dpci	I	ENSDARG00000012820	nop56	nop56	nop56	ZF	-0.1756333	0.621900065	69,2036651563484	ZF_7dpci
11474	ENSXMAG00000001317	7dpci	I	ENSDARG00000012820	nop56	nop56	nop56	PF	-0.117132543	0.726284004	54,4580093020869	PF_7dpci
11475	ENSXMAG00000001317	7dpci	II	ENSDARG00000012820	nop56	nop56	nop56	ZF	-0.1756333	0.621900065	51,7744952886851	ZF_7dpci
11476	ENSXMAG00000001317	7dpci	II	ENSDARG00000012820	nop56	nop56	nop56	PF	-0.117132543	0.726284004	42,436693114666	PF_7dpci
11477	ENSXMAG00000001317	7dpci	III	ENSDARG00000012820	nop56	nop56	nop56	ZF	-0.1756333	0.621900065	68,8971693512439	ZF_7dpci
11478	ENSXMAG00000001317	7dpci	III	ENSDARG00000012820	nop56	nop56	nop56	PF	-0.117132543	0.726284004	39,7112988636585	PF_7dpci
11479	ENSXMAG00000001317	Uninj	I	ENSDARG00000012820	nop56	nop56	nop56	ZF	-0.1756333	0.621900065	64,004582781959	ZF_Uninj
11480	ENSXMAG00000001317	Uninj	I	ENSDARG00000012820	nop56	nop56	nop56	PF	-0.117132543	0.726284004	42,9169906036254	PF_Uninj
11481	ENSXMAG00000001317	Uninj	II	ENSDARG00000012820	nop56	nop56	nop56	ZF	-0.1756333	0.621900065	67,5962238556079	ZF_Uninj
11482	ENSXMAG00000001317	Uninj	II	ENSDARG00000012820	nop56	nop56	nop56	PF	-0.117132543	0.726284004	43,9872442589208	PF_Uninj
11483	ENSXMAG00000001317	Uninj	III	ENSDARG00000012820	nop56	nop56	nop56	ZF	-0.1756333	0.621900065	59,4507471620775	ZF_Uninj
11484	ENSXMAG00000001317	Uninj	III	ENSDARG00000012820	nop56	nop56	nop56	PF	-0.117132543	0.726284004	45,7482201445365	PF_Uninj
11485	ENSXMAG00000001318	7dpci	I	NA	NA	GGA1	NA	ZF	NA	NA	NA	ZF_7dpci
11486	ENSXMAG00000001318	7dpci	I	NA	NA	GGA1	NA	PF	0.077493733	0.8733923	6,95961563313165	PF_7dpci
11487	ENSXMAG00000001318	7dpci	II	NA	NA	GGA1	NA	ZF	NA	NA	NA	ZF_7dpci
11488	ENSXMAG00000001318	7dpci	II	NA	NA	GGA1	NA	PF	0.077493733	0.8733923	6,07350837429704	PF_7dpci
11489	ENSXMAG00000001318	7dpci	III	NA	NA	GGA1	NA	ZF	NA	NA	NA	ZF_7dpci
11490	ENSXMAG00000001318	7dpci	III	NA	NA	GGA1	NA	PF	0.077493733	0.8733923	5,81708479274068	PF_7dpci
11491	ENSXMAG00000001318	Uninj	I	NA	NA	GGA1	NA	ZF	NA	NA	NA	ZF_Uninj
11492	ENSXMAG00000001318	Uninj	I	NA	NA	GGA1	NA	PF	0.077493733	0.8733923	5,50719165790486	PF_Uninj
11493	ENSXMAG00000001318	Uninj	II	NA	NA	GGA1	NA	ZF	NA	NA	NA	ZF_Uninj
11494	ENSXMAG00000001318	Uninj	II	NA	NA	GGA1	NA	PF	0.077493733	0.8733923	4,20064521878733	PF_Uninj
11495	ENSXMAG00000001318	Uninj	III	NA	NA	GGA1	NA	ZF	NA	NA	NA	ZF_Uninj
11496	ENSXMAG00000001318	Uninj	III	NA	NA	GGA1	NA	PF	0.077493733	0.8733923	6,39835246726914	PF_Uninj
11497	ENSXMAG00000001319	7dpci	I	NA	NA		NA	ZF	NA	NA	NA	ZF_7dpci
11498	ENSXMAG00000001319	7dpci	I	NA	NA		NA	PF	1.356515275	0.003254792	6,21253824516552	PF_7dpci
11499	ENSXMAG00000001319	7dpci	II	NA	NA		NA	ZF	NA	NA	NA	ZF_7dpci
11500	ENSXMAG00000001319	7dpci	II	NA	NA		NA	PF	1.356515275	0.003254792	1,59624258524408	PF_7dpci
11501	ENSXMAG00000001319	7dpci	III	NA	NA		NA	ZF	NA	NA	NA	ZF_7dpci
11502	ENSXMAG00000001319	7dpci	III	NA	NA		NA	PF	1.356515275	0.003254792	3,80049539903156	PF_7dpci
11503	ENSXMAG00000001319	Uninj	I	NA	NA		NA	ZF	NA	NA	NA	ZF_Uninj
11504	ENSXMAG00000001319	Uninj	I	NA	NA		NA	PF	1.356515275	0.003254792	0,814673322199015	PF_Uninj
11505	ENSXMAG00000001319	Uninj	II	NA	NA		NA	ZF	NA	NA	NA	ZF_Uninj
11506	ENSXMAG00000001319	Uninj	II	NA	NA		NA	PF	1.356515275	0.003254792	0,375667458519493	PF_Uninj
11507	ENSXMAG00000001319	Uninj	III	NA	NA		NA	ZF	NA	NA	NA	ZF_Uninj
11508	ENSXMAG00000001319	Uninj	III	NA	NA		NA	PF	1.356515275	0.003254792	1,33299009703343	PF_Uninj
11509	ENSXMAG00000001320	7dpci	I	NA	NA		NA	ZF	NA	NA	NA	ZF_7dpci
11510	ENSXMAG00000001320	7dpci	I	NA	NA		NA	PF	-0.186515831	0.632542877	10,1838443395937	PF_7dpci
11511	ENSXMAG00000001320	7dpci	II	NA	NA		NA	ZF	NA	NA	NA	ZF_7dpci
11512	ENSXMAG00000001320	7dpci	II	NA	NA		NA	PF	-0.186515831	0.632542877	7,74761644863404	PF_7dpci
11513	ENSXMAG00000001320	7dpci	III	NA	NA		NA	ZF	NA	NA	NA	ZF_7dpci
11514	ENSXMAG00000001320	7dpci	III	NA	NA		NA	PF	-0.186515831	0.632542877	9,22977453942634	PF_7dpci
11515	ENSXMAG00000001320	Uninj	I	NA	NA		NA	ZF	NA	NA	NA	ZF_Uninj
11516	ENSXMAG00000001320	Uninj	I	NA	NA		NA	PF	-0.186515831	0.632542877	8,92881961121366	PF_Uninj
11517	ENSXMAG00000001320	Uninj	II	NA	NA		NA	ZF	NA	NA	NA	ZF_Uninj
11518	ENSXMAG00000001320	Uninj	II	NA	NA		NA	PF	-0.186515831	0.632542877	9,1867769431612	PF_Uninj
11519	ENSXMAG00000001320	Uninj	III	NA	NA		NA	ZF	NA	NA	NA	ZF_Uninj
11520	ENSXMAG00000001320	Uninj	III	NA	NA		NA	PF	-0.186515831	0.632542877	9,97076592721815	PF_Uninj
11521	ENSXMAG00000001321	7dpci	I	NA	NA		NA	ZF	NA	NA	NA	ZF_7dpci
11522	ENSXMAG00000001321	7dpci	I	NA	NA		NA	PF	0.543478267	0.266750921	3,89266636979471	PF_7dpci
11523	ENSXMAG00000001321	7dpci	II	NA	NA		NA	ZF	NA	NA	NA	ZF_7dpci
11524	ENSXMAG00000001321	7dpci	II	NA	NA		NA	PF	0.543478267	0.266750921	2,06343553698093	PF_7dpci
11525	ENSXMAG00000001321	7dpci	III	NA	NA		NA	ZF	NA	NA	NA	ZF_7dpci
11526	ENSXMAG00000001321	7dpci	III	NA	NA		NA	PF	0.543478267	0.266750921	2,48195617878985	PF_7dpci
11527	ENSXMAG00000001321	Uninj	I	NA	NA		NA	ZF	NA	NA	NA	ZF_Uninj
11528	ENSXMAG00000001321	Uninj	I	NA	NA		NA	PF	0.543478267	0.266750921	1,43382504727452	PF_Uninj
11529	ENSXMAG00000001321	Uninj	II	NA	NA		NA	ZF	NA	NA	NA	ZF_Uninj
11530	ENSXMAG00000001321	Uninj	II	NA	NA		NA	PF	0.543478267	0.266750921	1,16115396309493	PF_Uninj
11531	ENSXMAG00000001321	Uninj	III	NA	NA		NA	ZF	NA	NA	NA	ZF_Uninj
11532	ENSXMAG00000001321	Uninj	III	NA	NA		NA	PF	0.543478267	0.266750921	2,18610375933598	PF_Uninj
11533	ENSXMAG00000001322	7dpci	I	NA	NA	itih6	NA	ZF	NA	NA	NA	ZF_7dpci
11534	ENSXMAG00000001322	7dpci	I	NA	NA	itih6	NA	PF	-0.147347251	0.853759189	0,0393198623167274	PF_7dpci
11535	ENSXMAG00000001322	7dpci	II	NA	NA	itih6	NA	ZF	NA	NA	NA	ZF_7dpci
11536	ENSXMAG00000001322	7dpci	II	NA	NA	itih6	NA	PF	-0.147347251	0.853759189	0,272529221832182	PF_7dpci
11537	ENSXMAG00000001322	7dpci	III	NA	NA	itih6	NA	ZF	NA	NA	NA	ZF_7dpci
11538	ENSXMAG00000001322	7dpci	III	NA	NA	itih6	NA	PF	-0.147347251	0.853759189	0,620489044508658	PF_7dpci
11539	ENSXMAG00000001322	Uninj	I	NA	NA	itih6	NA	ZF	NA	NA	NA	ZF_Uninj
11540	ENSXMAG00000001322	Uninj	I	NA	NA	itih6	NA	PF	-0.147347251	0.853759189	0,260695463147453	PF_Uninj
11541	ENSXMAG00000001322	Uninj	II	NA	NA	itih6	NA	ZF	NA	NA	NA	ZF_Uninj
11542	ENSXMAG00000001322	Uninj	II	NA	NA	itih6	NA	PF	-0.147347251	0.853759189	0,648880155777777	PF_Uninj
11543	ENSXMAG00000001322	Uninj	III	NA	NA	itih6	NA	ZF	NA	NA	NA	ZF_Uninj
11544	ENSXMAG00000001322	Uninj	III	NA	NA	itih6	NA	PF	-0.147347251	0.853759189	0,213278415575638	PF_Uninj
11545	ENSXMAG00000001324	7dpci	I	NA	NA	arfgap3	NA	ZF	NA	NA	NA	ZF_7dpci
11546	ENSXMAG00000001324	7dpci	I	NA	NA	arfgap3	NA	PF	0.008579404	0.985747874	51,6269792451142	PF_7dpci
11547	ENSXMAG00000001324	7dpci	II	NA	NA	arfgap3	NA	ZF	NA	NA	NA	ZF_7dpci
11548	ENSXMAG00000001324	7dpci	II	NA	NA	arfgap3	NA	PF	0.008579404	0.985747874	36,5967812179553	PF_7dpci
11549	ENSXMAG00000001324	7dpci	III	NA	NA	arfgap3	NA	ZF	NA	NA	NA	ZF_7dpci
11550	ENSXMAG00000001324	7dpci	III	NA	NA	arfgap3	NA	PF	0.008579404	0.985747874	33,4288472790401	PF_7dpci
11551	ENSXMAG00000001324	Uninj	I	NA	NA	arfgap3	NA	ZF	NA	NA	NA	ZF_Uninj
11552	ENSXMAG00000001324	Uninj	I	NA	NA	arfgap3	NA	PF	0.008579404	0.985747874	37,4749728306378	PF_Uninj
11553	ENSXMAG00000001324	Uninj	II	NA	NA	arfgap3	NA	ZF	NA	NA	NA	ZF_Uninj
11554	ENSXMAG00000001324	Uninj	II	NA	NA	arfgap3	NA	PF	0.008579404	0.985747874	32,0000371552965	PF_Uninj
11555	ENSXMAG00000001324	Uninj	III	NA	NA	arfgap3	NA	ZF	NA	NA	NA	ZF_Uninj
11556	ENSXMAG00000001324	Uninj	III	NA	NA	arfgap3	NA	PF	0.008579404	0.985747874	38,4967540057451	PF_Uninj
11557	ENSXMAG00000001325	7dpci	I	NA	NA		NA	ZF	NA	NA	NA	ZF_7dpci
11558	ENSXMAG00000001325	7dpci	I	NA	NA		NA	PF	-0.445993405	0.478770384	1,25823559413528	PF_7dpci
11559	ENSXMAG00000001325	7dpci	II	NA	NA		NA	ZF	NA	NA	NA	ZF_7dpci
11560	ENSXMAG00000001325	7dpci	II	NA	NA		NA	PF	-0.445993405	0.478770384	0,856520411374405	PF_7dpci
11561	ENSXMAG00000001325	7dpci	III	NA	NA		NA	ZF	NA	NA	NA	ZF_7dpci
11562	ENSXMAG00000001325	7dpci	III	NA	NA		NA	PF	-0.445993405	0.478770384	0,349025087602202	PF_7dpci
11563	ENSXMAG00000001325	Uninj	I	NA	NA		NA	ZF	NA	NA	NA	ZF_Uninj
11564	ENSXMAG00000001325	Uninj	I	NA	NA		NA	PF	-0.445993405	0.478770384	1,04278185266276	PF_Uninj
11565	ENSXMAG00000001325	Uninj	II	NA	NA		NA	ZF	NA	NA	NA	ZF_Uninj
11566	ENSXMAG00000001325	Uninj	II	NA	NA		NA	PF	-0.445993405	0.478770384	1,19530555029435	PF_Uninj
11567	ENSXMAG00000001325	Uninj	III	NA	NA		NA	ZF	NA	NA	NA	ZF_Uninj
11568	ENSXMAG00000001325	Uninj	III	NA	NA		NA	PF	-0.445993405	0.478770384	1,22635088945515	PF_Uninj
11569	ENSXMAG00000001327	7dpci	I	ENSDARG00000061272	BX294434.1		BX294434.1	ZF	-0.026299978	0.966245839	43,9582355451208	ZF_7dpci
11570	ENSXMAG00000001327	7dpci	I	ENSDARG00000061272	BX294434.1		BX294434.1	PF	-0.083482773		0,0786397246334547	PF_7dpci
11571	ENSXMAG00000001327	7dpci	II	ENSDARG00000061272	BX294434.1		BX294434.1	ZF	-0.026299978	0.966245839	41,2399370820344	ZF_7dpci
11572	ENSXMAG00000001327	7dpci	II	ENSDARG00000061272	BX294434.1		BX294434.1	PF	-0.083482773		0,0389327459637551	PF_7dpci
11573	ENSXMAG00000001327	7dpci	III	ENSDARG00000061272	BX294434.1		BX294434.1	ZF	-0.026299978	0.966245839	30,7446960943125	ZF_7dpci
11574	ENSXMAG00000001327	7dpci	III	ENSDARG00000061272	BX294434.1		BX294434.1	PF	-0.083482773		0,0775611305824627	PF_7dpci
11575	ENSXMAG00000001327	Uninj	I	ENSDARG00000061272	BX294434.1		BX294434.1	ZF	-0.026299978	0.966245839	34,7453449495637	ZF_Uninj
11576	ENSXMAG00000001327	Uninj	I	ENSDARG00000061272	BX294434.1		BX294434.1	PF	-0.083482773		0	PF_Uninj
11577	ENSXMAG00000001327	Uninj	II	ENSDARG00000061272	BX294434.1		BX294434.1	ZF	-0.026299978	0.966245839	37,964420068964	ZF_Uninj
11578	ENSXMAG00000001327	Uninj	II	ENSDARG00000061272	BX294434.1		BX294434.1	PF	-0.083482773		0,0683031742977192	PF_Uninj
11579	ENSXMAG00000001327	Uninj	III	ENSDARG00000061272	BX294434.1		BX294434.1	ZF	-0.026299978	0.966245839	32,587816960832	ZF_Uninj
11580	ENSXMAG00000001327	Uninj	III	ENSDARG00000061272	BX294434.1		BX294434.1	PF	-0.083482773		0,213278415575638	PF_Uninj
11581	ENSXMAG00000001328	7dpci	I	ENSDARG00000006038	aebp2	aebp2	aebp2	ZF	0.299133827	0.573598277	9,01923528781511	ZF_7dpci
11582	ENSXMAG00000001328	7dpci	I	ENSDARG00000006038	aebp2	aebp2	aebp2	PF	0.114679818	0.850127433	7,19553480527721	PF_7dpci
11583	ENSXMAG00000001328	7dpci	II	ENSDARG00000006038	aebp2	aebp2	aebp2	ZF	0.299133827	0.573598277	11,5553487129861	ZF_7dpci
11584	ENSXMAG00000001328	7dpci	II	ENSDARG00000006038	aebp2	aebp2	aebp2	PF	0.114679818	0.850127433	4,08793832769748	PF_7dpci
11585	ENSXMAG00000001328	7dpci	III	ENSDARG00000006038	aebp2	aebp2	aebp2	ZF	0.299133827	0.573598277	10,4580383550995	ZF_7dpci
11586	ENSXMAG00000001328	7dpci	III	ENSDARG00000006038	aebp2	aebp2	aebp2	PF	0.114679818	0.850127433	3,37390918031825	PF_7dpci
11587	ENSXMAG00000001328	Uninj	I	ENSDARG00000006038	aebp2	aebp2	aebp2	ZF	0.299133827	0.573598277	5,59367782469757	ZF_Uninj
11588	ENSXMAG00000001328	Uninj	I	ENSDARG00000006038	aebp2	aebp2	aebp2	PF	0.114679818	0.850127433	3,55197568557553	PF_Uninj
11589	ENSXMAG00000001328	Uninj	II	ENSDARG00000006038	aebp2	aebp2	aebp2	ZF	0.299133827	0.573598277	8,20507623101382	ZF_Uninj
11590	ENSXMAG00000001328	Uninj	II	ENSDARG00000006038	aebp2	aebp2	aebp2	PF	0.114679818	0.850127433	3,62006823639727	PF_Uninj
11591	ENSXMAG00000001328	Uninj	III	ENSDARG00000006038	aebp2	aebp2	aebp2	ZF	0.299133827	0.573598277	8,08690297876311	ZF_Uninj
11592	ENSXMAG00000001328	Uninj	III	ENSDARG00000006038	aebp2	aebp2	aebp2	PF	0.114679818	0.850127433	4,74544474624364	PF_Uninj
11593	ENSXMAG00000001329	7dpci	I	ENSDARG00000039346	ndufa5	ndufa5	ndufa5	ZF	-0.315937082	0.239686582	175,369336644791	ZF_7dpci
11594	ENSXMAG00000001329	7dpci	I	ENSDARG00000039346	ndufa5	ndufa5	ndufa5	PF	-0.279260168	0.381811931	516,820270319141	PF_7dpci
11595	ENSXMAG00000001329	7dpci	II	ENSDARG00000039346	ndufa5	ndufa5	ndufa5	ZF	-0.315937082	0.239686582	146,013876301425	ZF_7dpci
11596	ENSXMAG00000001329	7dpci	II	ENSDARG00000039346	ndufa5	ndufa5	ndufa5	PF	-0.279260168	0.381811931	604,119419521971	PF_7dpci
11597	ENSXMAG00000001329	7dpci	III	ENSDARG00000039346	ndufa5	ndufa5	ndufa5	ZF	-0.315937082	0.239686582	154,110815237352	ZF_7dpci
11598	ENSXMAG00000001329	7dpci	III	ENSDARG00000039346	ndufa5	ndufa5	ndufa5	PF	-0.279260168	0.381811931	681,219409878242	PF_7dpci
11599	ENSXMAG00000001329	Uninj	I	ENSDARG00000039346	ndufa5	ndufa5	ndufa5	ZF	-0.315937082	0.239686582	181,041534214858	ZF_Uninj
11600	ENSXMAG00000001329	Uninj	I	ENSDARG00000039346	ndufa5	ndufa5	ndufa5	PF	-0.279260168	0.381811931	672,13807770923	PF_Uninj
11601	ENSXMAG00000001329	Uninj	II	ENSDARG00000039346	ndufa5	ndufa5	ndufa5	ZF	-0.315937082	0.239686582	148,201532308517	ZF_Uninj
11602	ENSXMAG00000001329	Uninj	II	ENSDARG00000039346	ndufa5	ndufa5	ndufa5	PF	-0.279260168	0.381811931	675,962364507802	PF_Uninj
11603	ENSXMAG00000001329	Uninj	III	ENSDARG00000039346	ndufa5	ndufa5	ndufa5	ZF	-0.315937082	0.239686582	203,053326299583	ZF_Uninj
11604	ENSXMAG00000001329	Uninj	III	ENSDARG00000039346	ndufa5	ndufa5	ndufa5	PF	-0.279260168	0.381811931	651,352281227508	PF_Uninj
11605	ENSXMAG00000001331	7dpci	I	ENSDARG00000100558	slbp		slbp	ZF	0.053151524	0.958989231	2,52875755796347	ZF_7dpci
11606	ENSXMAG00000001331	7dpci	I	ENSDARG00000100558	slbp		slbp	PF	0.455972955	0.117168542	11,3634402134825	PF_7dpci
11607	ENSXMAG00000001331	7dpci	II	ENSDARG00000100558	slbp		slbp	ZF	0.053151524	0.958989231	1,67409645653153	ZF_7dpci
11608	ENSXMAG00000001331	7dpci	II	ENSDARG00000100558	slbp		slbp	PF	0.455972955	0.117168542	13,5875283453447	PF_7dpci
11609	ENSXMAG00000001331	7dpci	III	ENSDARG00000100558	slbp		slbp	ZF	0.053151524	0.958989231	3,97018122754759	ZF_7dpci
11610	ENSXMAG00000001331	7dpci	III	ENSDARG00000100558	slbp		slbp	PF	0.455972955	0.117168542	9,73392188785362	PF_7dpci
11611	ENSXMAG00000001331	Uninj	I	ENSDARG00000100558	slbp		slbp	ZF	0.053151524	0.958989231	2,25898527535863	ZF_Uninj
11612	ENSXMAG00000001331	Uninj	I	ENSDARG00000100558	slbp		slbp	PF	0.455972955	0.117168542	6,45221271382953	PF_Uninj
11613	ENSXMAG00000001331	Uninj	II	ENSDARG00000100558	slbp		slbp	ZF	0.053151524	0.958989231	2,80588099055867	ZF_Uninj
11614	ENSXMAG00000001331	Uninj	II	ENSDARG00000100558	slbp		slbp	PF	0.455972955	0.117168542	7,06937854016783	PF_Uninj
11615	ENSXMAG00000001331	Uninj	III	ENSDARG00000100558	slbp		slbp	ZF	0.053151524	0.958989231	1,76150361960222	ZF_Uninj
11616	ENSXMAG00000001331	Uninj	III	ENSDARG00000100558	slbp		slbp	PF	0.455972955	0.117168542	8,63777582934657	PF_Uninj
11617	ENSXMAG00000001332	7dpci	I	ENSDARG00000069603	taok1a	taok1a	taok1a	ZF	0.202690506	0.568295973	62,9239172359294	ZF_7dpci
11618	ENSXMAG00000001332	7dpci	I	ENSDARG00000069603	taok1a	taok1a	taok1a	PF	0.155594853	0.635807111	40,1848992929598	PF_7dpci
11619	ENSXMAG00000001332	7dpci	II	ENSDARG00000069603	taok1a	taok1a	taok1a	ZF	0.202690506	0.568295973	50,3862201774513	ZF_7dpci
11620	ENSXMAG00000001332	7dpci	II	ENSDARG00000069603	taok1a	taok1a	taok1a	PF	0.155594853	0.635807111	31,9248517005868	PF_7dpci
11621	ENSXMAG00000001332	7dpci	III	ENSDARG00000069603	taok1a	taok1a	taok1a	ZF	0.202690506	0.568295973	64,0554849350221	ZF_7dpci
11622	ENSXMAG00000001332	7dpci	III	ENSDARG00000069603	taok1a	taok1a	taok1a	PF	0.155594853	0.635807111	28,0771292706249	PF_7dpci
11623	ENSXMAG00000001332	Uninj	I	ENSDARG00000069603	taok1a	taok1a	taok1a	ZF	0.202690506	0.568295973	39,6935984098731	ZF_Uninj
11624	ENSXMAG00000001332	Uninj	I	ENSDARG00000069603	taok1a	taok1a	taok1a	PF	0.155594853	0.635807111	28,8720225455317	PF_Uninj
11625	ENSXMAG00000001332	Uninj	II	ENSDARG00000069603	taok1a	taok1a	taok1a	ZF	0.202690506	0.568295973	49,2304573860829	ZF_Uninj
11626	ENSXMAG00000001332	Uninj	II	ENSDARG00000069603	taok1a	taok1a	taok1a	PF	0.155594853	0.635807111	23,1547760841294	PF_Uninj
11627	ENSXMAG00000001332	Uninj	III	ENSDARG00000069603	taok1a	taok1a	taok1a	ZF	0.202690506	0.568295973	46,5197092220715	ZF_Uninj
11628	ENSXMAG00000001332	Uninj	III	ENSDARG00000069603	taok1a	taok1a	taok1a	PF	0.155594853	0.635807111	27,832833231154	PF_Uninj
11629	ENSXMAG00000001333	7dpci	I	ENSDARG00000039181	trpm3	trpm3	trpm3	ZF	0.033833206		0,168583837181345	ZF_7dpci
11630	ENSXMAG00000001333	7dpci	I	ENSDARG00000039181	trpm3	trpm3	trpm3	PF	-0.097980023		0	PF_7dpci
11631	ENSXMAG00000001333	7dpci	II	ENSDARG00000039181	trpm3	trpm3	trpm3	ZF	0.033833206		0	ZF_7dpci
11632	ENSXMAG00000001333	7dpci	II	ENSDARG00000039181	trpm3	trpm3	trpm3	PF	-0.097980023		0	PF_7dpci
11633	ENSXMAG00000001333	7dpci	III	ENSDARG00000039181	trpm3	trpm3	trpm3	ZF	0.033833206		0	ZF_7dpci
11634	ENSXMAG00000001333	7dpci	III	ENSDARG00000039181	trpm3	trpm3	trpm3	PF	-0.097980023		0	PF_7dpci
11635	ENSXMAG00000001333	Uninj	I	ENSDARG00000039181	trpm3	trpm3	trpm3	ZF	0.033833206		0,0358569091326767	ZF_Uninj
11636	ENSXMAG00000001333	Uninj	I	ENSDARG00000039181	trpm3	trpm3	trpm3	PF	-0.097980023		0	PF_Uninj
11637	ENSXMAG00000001333	Uninj	II	ENSDARG00000039181	trpm3	trpm3	trpm3	ZF	0.033833206		0	ZF_Uninj
11638	ENSXMAG00000001333	Uninj	II	ENSDARG00000039181	trpm3	trpm3	trpm3	PF	-0.097980023		0,136606348595438	PF_Uninj
11639	ENSXMAG00000001333	Uninj	III	ENSDARG00000039181	trpm3	trpm3	trpm3	ZF	0.033833206		0,0400341731709504	ZF_Uninj
11640	ENSXMAG00000001333	Uninj	III	ENSDARG00000039181	trpm3	trpm3	trpm3	PF	-0.097980023		0	PF_Uninj
11641	ENSXMAG00000001337	7dpci	I	NA	NA	COG5	NA	ZF	NA	NA	NA	ZF_7dpci
11642	ENSXMAG00000001337	7dpci	I	NA	NA	COG5	NA	PF	-0.104438851	0.775326862	18,401695567738	PF_7dpci
11643	ENSXMAG00000001337	7dpci	II	NA	NA	COG5	NA	ZF	NA	NA	NA	ZF_7dpci
11644	ENSXMAG00000001337	7dpci	II	NA	NA	COG5	NA	PF	-0.104438851	0.775326862	17,1693409758999	PF_7dpci
11645	ENSXMAG00000001337	7dpci	III	NA	NA	COG5	NA	ZF	NA	NA	NA	ZF_7dpci
11646	ENSXMAG00000001337	7dpci	III	NA	NA	COG5	NA	PF	-0.104438851	0.775326862	15,5510066805943	PF_7dpci
11647	ENSXMAG00000001337	Uninj	I	NA	NA	COG5	NA	ZF	NA	NA	NA	ZF_Uninj
11648	ENSXMAG00000001337	Uninj	I	NA	NA	COG5	NA	PF	-0.104438851	0.775326862	16,0327709845531	PF_Uninj
11649	ENSXMAG00000001337	Uninj	II	NA	NA	COG5	NA	ZF	NA	NA	NA	ZF_Uninj
11650	ENSXMAG00000001337	Uninj	II	NA	NA	COG5	NA	PF	-0.104438851	0.775326862	16,7342777007505	PF_Uninj
11651	ENSXMAG00000001337	Uninj	III	NA	NA	COG5	NA	ZF	NA	NA	NA	ZF_Uninj
11652	ENSXMAG00000001337	Uninj	III	NA	NA	COG5	NA	PF	-0.104438851	0.775326862	16,4224379997432	PF_Uninj
11653	ENSXMAG00000001340	7dpci	I	ENSDARG00000078983	fam118b	fam118b	fam118b	ZF	-0.226227036	0.800021409	2,06515200572694	ZF_7dpci
11654	ENSXMAG00000001340	7dpci	I	ENSDARG00000078983	fam118b	fam118b	fam118b	PF	-0.578006894	0.093890367	4,40382458035087	PF_7dpci
11655	ENSXMAG00000001340	7dpci	II	ENSDARG00000078983	fam118b	fam118b	fam118b	ZF	-0.226227036	0.800021409	0,530811071653124	ZF_7dpci
11656	ENSXMAG00000001340	7dpci	II	ENSDARG00000078983	fam118b	fam118b	fam118b	PF	-0.578006894	0.093890367	4,39940029566521	PF_7dpci
11657	ENSXMAG00000001340	7dpci	III	ENSDARG00000078983	fam118b	fam118b	fam118b	ZF	-0.226227036	0.800021409	0,58100213083886	ZF_7dpci
11658	ENSXMAG00000001340	7dpci	III	ENSDARG00000078983	fam118b	fam118b	fam118b	PF	-0.578006894	0.093890367	3,21878691900228	PF_7dpci
11659	ENSXMAG00000001340	Uninj	I	ENSDARG00000078983	fam118b	fam118b	fam118b	ZF	-0.226227036	0.800021409	1,39841945617439	ZF_Uninj
11660	ENSXMAG00000001340	Uninj	I	ENSDARG00000078983	fam118b	fam118b	fam118b	PF	-0.578006894	0.093890367	5,93082178768052	PF_Uninj
11661	ENSXMAG00000001340	Uninj	II	ENSDARG00000078983	fam118b	fam118b	fam118b	ZF	-0.226227036	0.800021409	0,552673528312524	ZF_Uninj
11662	ENSXMAG00000001340	Uninj	II	ENSDARG00000078983	fam118b	fam118b	fam118b	PF	-0.578006894	0.093890367	4,06403886998967	PF_Uninj
11663	ENSXMAG00000001340	Uninj	III	ENSDARG00000078983	fam118b	fam118b	fam118b	ZF	-0.226227036	0.800021409	1,84157196578332	ZF_Uninj
11664	ENSXMAG00000001340	Uninj	III	ENSDARG00000078983	fam118b	fam118b	fam118b	PF	-0.578006894	0.093890367	7,14482691989803	PF_Uninj
11665	ENSXMAG00000001341	7dpci	I	ENSDARG00000104846	atg10	atg10	atg10	ZF	0.145068783	0.851216696	11,9694524388536	ZF_7dpci
11666	ENSXMAG00000001341	7dpci	I	ENSDARG00000104846	atg10	atg10	atg10	PF	-0.274099888	0.350280585	12,1891573181855	PF_7dpci
11667	ENSXMAG00000001341	7dpci	II	ENSDARG00000104846	atg10	atg10	atg10	ZF	0.145068783	0.851216696	9,59543091033744	ZF_7dpci
11668	ENSXMAG00000001341	7dpci	II	ENSDARG00000104846	atg10	atg10	atg10	PF	-0.274099888	0.350280585	11,407294571718	PF_7dpci
11669	ENSXMAG00000001341	7dpci	III	ENSDARG00000104846	atg10	atg10	atg10	ZF	0.145068783	0.851216696	4,89010126975258	ZF_7dpci
11670	ENSXMAG00000001341	7dpci	III	ENSDARG00000104846	atg10	atg10	atg10	PF	-0.274099888	0.350280585	11,905633545522	PF_7dpci
11671	ENSXMAG00000001341	Uninj	I	ENSDARG00000104846	atg10	atg10	atg10	ZF	0.145068783	0.851216696	9,46622401102665	ZF_Uninj
11672	ENSXMAG00000001341	Uninj	I	ENSDARG00000104846	atg10	atg10	atg10	PF	-0.274099888	0.350280585	13,458403283501	PF_Uninj
11673	ENSXMAG00000001341	Uninj	II	ENSDARG00000104846	atg10	atg10	atg10	ZF	0.145068783	0.851216696	6,29197555563291	ZF_Uninj
11674	ENSXMAG00000001341	Uninj	II	ENSDARG00000104846	atg10	atg10	atg10	PF	-0.274099888	0.350280585	11,748145979747	PF_Uninj
11675	ENSXMAG00000001341	Uninj	III	ENSDARG00000104846	atg10	atg10	atg10	ZF	0.145068783	0.851216696	4,84413495320258	ZF_Uninj
11676	ENSXMAG00000001341	Uninj	III	ENSDARG00000104846	atg10	atg10	atg10	PF	-0.274099888	0.350280585	13,916416615577	PF_Uninj
11677	ENSXMAG00000001342	7dpci	I	NA	NA	CARMIL1	NA	ZF	NA	NA	NA	ZF_7dpci
11678	ENSXMAG00000001342	7dpci	I	NA	NA	CARMIL1	NA	PF	-0.343137075	0.240240946	59,4909517084597	PF_7dpci
11679	ENSXMAG00000001342	7dpci	II	NA	NA	CARMIL1	NA	ZF	NA	NA	NA	ZF_7dpci
11680	ENSXMAG00000001342	7dpci	II	NA	NA	CARMIL1	NA	PF	-0.343137075	0.240240946	44,9673216025248	PF_7dpci
11681	ENSXMAG00000001342	7dpci	III	NA	NA	CARMIL1	NA	ZF	NA	NA	NA	ZF_7dpci
11682	ENSXMAG00000001342	7dpci	III	NA	NA	CARMIL1	NA	PF	-0.343137075	0.240240946	42,1932550190366	PF_7dpci
11683	ENSXMAG00000001342	Uninj	I	NA	NA	CARMIL1	NA	ZF	NA	NA	NA	ZF_Uninj
11684	ENSXMAG00000001342	Uninj	I	NA	NA	CARMIL1	NA	PF	-0.343137075	0.240240946	66,2492345907382	PF_Uninj
11685	ENSXMAG00000001342	Uninj	II	NA	NA	CARMIL1	NA	ZF	NA	NA	NA	ZF_Uninj
11686	ENSXMAG00000001342	Uninj	II	NA	NA	CARMIL1	NA	PF	-0.343137075	0.240240946	47,7439188171529	PF_Uninj
11687	ENSXMAG00000001342	Uninj	III	NA	NA	CARMIL1	NA	ZF	NA	NA	NA	ZF_Uninj
11688	ENSXMAG00000001342	Uninj	III	NA	NA	CARMIL1	NA	PF	-0.343137075	0.240240946	54,7592331855298	PF_Uninj
11689	ENSXMAG00000001343	7dpci	I	ENSDARG00000018325	taf5	taf5	taf5	ZF	0.227637617	0.756017883	3,54026058075958	ZF_7dpci
11690	ENSXMAG00000001343	7dpci	I	ENSDARG00000018325	taf5	taf5	taf5	PF	0.195053178	0.614011195	8,76832929794631	PF_7dpci
11691	ENSXMAG00000001343	7dpci	II	ENSDARG00000018325	taf5	taf5	taf5	ZF	0.227637617	0.756017883	6,16557475365352	ZF_7dpci
11692	ENSXMAG00000001343	7dpci	II	ENSDARG00000018325	taf5	taf5	taf5	PF	0.195053178	0.614011195	10,2003794482589	PF_7dpci
11693	ENSXMAG00000001343	7dpci	III	ENSDARG00000018325	taf5	taf5	taf5	ZF	0.227637617	0.756017883	3,97018122754759	ZF_7dpci
11694	ENSXMAG00000001343	7dpci	III	ENSDARG00000018325	taf5	taf5	taf5	PF	0.195053178	0.614011195	10,0053858441181	PF_7dpci
11695	ENSXMAG00000001343	Uninj	I	ENSDARG00000018325	taf5	taf5	taf5	ZF	0.227637617	0.756017883	3,51397709500232	ZF_Uninj
11696	ENSXMAG00000001343	Uninj	I	ENSDARG00000018325	taf5	taf5	taf5	PF	0.195053178	0.614011195	8,0489724256168	PF_Uninj
11697	ENSXMAG00000001343	Uninj	II	ENSDARG00000018325	taf5	taf5	taf5	ZF	0.227637617	0.756017883	2,84839433876962	ZF_Uninj
11698	ENSXMAG00000001343	Uninj	II	ENSDARG00000018325	taf5	taf5	taf5	PF	0.195053178	0.614011195	6,3180436217807	PF_Uninj
11699	ENSXMAG00000001343	Uninj	III	ENSDARG00000018325	taf5	taf5	taf5	ZF	0.227637617	0.756017883	3,72317810465718	ZF_Uninj
11700	ENSXMAG00000001343	Uninj	III	ENSDARG00000018325	taf5	taf5	taf5	PF	0.195053178	0.614011195	8,26453860093674	PF_Uninj
11701	ENSXMAG00000001345	7dpci	I	ENSDARG00000062855	plekhg7	plekhg7	plekhg7	ZF	0.031630461		0,295021715055188	ZF_7dpci
11702	ENSXMAG00000001345	7dpci	I	ENSDARG00000062855	plekhg7	plekhg7	plekhg7	PF	-0.43744207	0.498572076	0,74707738401782	PF_7dpci
11703	ENSXMAG00000001345	7dpci	II	ENSDARG00000062855	plekhg7	plekhg7	plekhg7	ZF	0.031630461		0	ZF_7dpci
11704	ENSXMAG00000001345	7dpci	II	ENSDARG00000062855	plekhg7	plekhg7	plekhg7	PF	-0.43744207	0.498572076	0,583991189671068	PF_7dpci
11705	ENSXMAG00000001345	7dpci	III	ENSDARG00000062855	plekhg7	plekhg7	plekhg7	ZF	0.031630461		0	ZF_7dpci
11706	ENSXMAG00000001345	7dpci	III	ENSDARG00000062855	plekhg7	plekhg7	plekhg7	PF	-0.43744207	0.498572076	0,542927914039478	PF_7dpci
11707	ENSXMAG00000001345	Uninj	I	ENSDARG00000062855	plekhg7	plekhg7	plekhg7	ZF	0.031630461		0	ZF_Uninj
11708	ENSXMAG00000001345	Uninj	I	ENSDARG00000062855	plekhg7	plekhg7	plekhg7	PF	-0.43744207	0.498572076	0,716912523637259	PF_Uninj
11709	ENSXMAG00000001345	Uninj	II	ENSDARG00000062855	plekhg7	plekhg7	plekhg7	ZF	0.031630461		0	ZF_Uninj
11710	ENSXMAG00000001345	Uninj	II	ENSDARG00000062855	plekhg7	plekhg7	plekhg7	PF	-0.43744207	0.498572076	1,22945713715672	PF_Uninj
11711	ENSXMAG00000001345	Uninj	III	ENSDARG00000062855	plekhg7	plekhg7	plekhg7	ZF	0.031630461		0,160136692683802	ZF_Uninj
11712	ENSXMAG00000001345	Uninj	III	ENSDARG00000062855	plekhg7	plekhg7	plekhg7	PF	-0.43744207	0.498572076	0,693154850725593	PF_Uninj
11713	ENSXMAG00000001346	7dpci	I	NA	NA	LLGL1	NA	ZF	NA	NA	NA	ZF_7dpci
11714	ENSXMAG00000001346	7dpci	I	NA	NA	LLGL1	NA	PF	0.242915807	0.55876654	16,5143421774125	PF_7dpci
11715	ENSXMAG00000001346	7dpci	II	NA	NA	LLGL1	NA	ZF	NA	NA	NA	ZF_7dpci
11716	ENSXMAG00000001346	7dpci	II	NA	NA	LLGL1	NA	PF	0.242915807	0.55876654	9,84998473402679	PF_7dpci
11717	ENSXMAG00000001346	7dpci	III	NA	NA	LLGL1	NA	ZF	NA	NA	NA	ZF_7dpci
11718	ENSXMAG00000001346	7dpci	III	NA	NA	LLGL1	NA	PF	0.242915807	0.55876654	10,2768498003827	PF_7dpci
11719	ENSXMAG00000001346	Uninj	I	NA	NA	LLGL1	NA	ZF	NA	NA	NA	ZF_Uninj
11720	ENSXMAG00000001346	Uninj	I	NA	NA	LLGL1	NA	PF	0.242915807	0.55876654	9,12434121125505	PF_Uninj
11721	ENSXMAG00000001346	Uninj	II	NA	NA	LLGL1	NA	ZF	NA	NA	NA	ZF_Uninj
11722	ENSXMAG00000001346	Uninj	II	NA	NA	LLGL1	NA	PF	0.242915807	0.55876654	7,20598488896549	PF_Uninj
11723	ENSXMAG00000001346	Uninj	III	NA	NA	LLGL1	NA	ZF	NA	NA	NA	ZF_Uninj
11724	ENSXMAG00000001346	Uninj	III	NA	NA	LLGL1	NA	PF	0.242915807	0.55876654	11,0904776082569	PF_Uninj
11725	ENSXMAG00000001347	7dpci	I	ENSDARG00000088318	ubap2a	ubap2a	ubap2a	ZF	0.164771078	0.682506899	37,4677578167289	ZF_7dpci
11726	ENSXMAG00000001347	7dpci	I	ENSDARG00000088318	ubap2a	ubap2a	ubap2a	PF	0.147682048	0.732516264	12,5823559413528	PF_7dpci
11727	ENSXMAG00000001347	7dpci	II	ENSDARG00000088318	ubap2a	ubap2a	ubap2a	ZF	0.164771078	0.682506899	33,7269188549373	ZF_7dpci
11728	ENSXMAG00000001347	7dpci	II	ENSDARG00000088318	ubap2a	ubap2a	ubap2a	PF	0.147682048	0.732516264	8,99346432050496	PF_7dpci
11729	ENSXMAG00000001347	7dpci	III	ENSDARG00000088318	ubap2a	ubap2a	ubap2a	ZF	0.164771078	0.682506899	38,975559610812	ZF_7dpci
11730	ENSXMAG00000001347	7dpci	III	ENSDARG00000088318	ubap2a	ubap2a	ubap2a	PF	0.147682048	0.732516264	8,95831058316182	PF_7dpci
11731	ENSXMAG00000001347	Uninj	I	ENSDARG00000088318	ubap2a	ubap2a	ubap2a	ZF	0.164771078	0.682506899	26,1038298485886	ZF_Uninj
11732	ENSXMAG00000001347	Uninj	I	ENSDARG00000088318	ubap2a	ubap2a	ubap2a	PF	0.147682048	0.732516264	7,03877750665901	PF_Uninj
11733	ENSXMAG00000001347	Uninj	II	ENSDARG00000088318	ubap2a	ubap2a	ubap2a	ZF	0.164771078	0.682506899	28,0162965577683	ZF_Uninj
11734	ENSXMAG00000001347	Uninj	II	ENSDARG00000088318	ubap2a	ubap2a	ubap2a	PF	0.147682048	0.732516264	8,40129043757466	PF_Uninj
11735	ENSXMAG00000001347	Uninj	III	ENSDARG00000088318	ubap2a	ubap2a	ubap2a	ZF	0.164771078	0.682506899	32,6678853054051	ZF_Uninj
11736	ENSXMAG00000001347	Uninj	III	ENSDARG00000088318	ubap2a	ubap2a	ubap2a	PF	0.147682048	0.732516264	8,95769345250049	PF_Uninj
11737	ENSXMAG00000001349	7dpci	I	NA	NA	lmbrd2b	NA	ZF	NA	NA	NA	ZF_7dpci
11738	ENSXMAG00000001349	7dpci	I	NA	NA	lmbrd2b	NA	PF	-0.25946914	0.391950373	15,4133860290345	PF_7dpci
11739	ENSXMAG00000001349	7dpci	II	NA	NA	lmbrd2b	NA	ZF	NA	NA	NA	ZF_7dpci
11740	ENSXMAG00000001349	7dpci	II	NA	NA	lmbrd2b	NA	PF	-0.25946914	0.391950373	12,6531424435889	PF_7dpci
11741	ENSXMAG00000001349	7dpci	III	NA	NA	lmbrd2b	NA	ZF	NA	NA	NA	ZF_7dpci
11742	ENSXMAG00000001349	7dpci	III	NA	NA	lmbrd2b	NA	PF	-0.25946914	0.391950373	11,0912416729523	PF_7dpci
11743	ENSXMAG00000001349	Uninj	I	NA	NA	lmbrd2b	NA	ZF	NA	NA	NA	ZF_Uninj
11744	ENSXMAG00000001349	Uninj	I	NA	NA	lmbrd2b	NA	PF	-0.25946914	0.391950373	13,4909902168412	PF_Uninj
11745	ENSXMAG00000001349	Uninj	II	NA	NA	lmbrd2b	NA	ZF	NA	NA	NA	ZF_Uninj
11746	ENSXMAG00000001349	Uninj	II	NA	NA	lmbrd2b	NA	PF	-0.25946914	0.391950373	13,7972412083415	PF_Uninj
11747	ENSXMAG00000001349	Uninj	III	NA	NA	lmbrd2b	NA	ZF	NA	NA	NA	ZF_Uninj
11748	ENSXMAG00000001349	Uninj	III	NA	NA	lmbrd2b	NA	PF	-0.25946914	0.391950373	15,0361282966157	PF_Uninj
11749	ENSXMAG00000001350	7dpci	I	NA	NA	SUSD2	NA	ZF	NA	NA	NA	ZF_7dpci
11750	ENSXMAG00000001350	7dpci	I	NA	NA	SUSD2	NA	PF	-0.097980023		0	PF_7dpci
11751	ENSXMAG00000001350	7dpci	II	NA	NA	SUSD2	NA	ZF	NA	NA	NA	ZF_7dpci
11752	ENSXMAG00000001350	7dpci	II	NA	NA	SUSD2	NA	PF	-0.097980023		0	PF_7dpci
11753	ENSXMAG00000001350	7dpci	III	NA	NA	SUSD2	NA	ZF	NA	NA	NA	ZF_7dpci
11754	ENSXMAG00000001350	7dpci	III	NA	NA	SUSD2	NA	PF	-0.097980023		0	PF_7dpci
11755	ENSXMAG00000001350	Uninj	I	NA	NA	SUSD2	NA	ZF	NA	NA	NA	ZF_Uninj
11756	ENSXMAG00000001350	Uninj	I	NA	NA	SUSD2	NA	PF	-0.097980023		0	PF_Uninj
11757	ENSXMAG00000001350	Uninj	II	NA	NA	SUSD2	NA	ZF	NA	NA	NA	ZF_Uninj
11758	ENSXMAG00000001350	Uninj	II	NA	NA	SUSD2	NA	PF	-0.097980023		0,136606348595438	PF_Uninj
11759	ENSXMAG00000001350	Uninj	III	NA	NA	SUSD2	NA	ZF	NA	NA	NA	ZF_Uninj
11760	ENSXMAG00000001350	Uninj	III	NA	NA	SUSD2	NA	PF	-0.097980023		0	PF_Uninj
11761	ENSXMAG00000001353	7dpci	I	ENSDARG00000038917	rad50	rad50	rad50	ZF	-0.122130573	0.889980112	5,85828834340206	ZF_7dpci
11762	ENSXMAG00000001353	7dpci	I	ENSDARG00000038917	rad50	rad50	rad50	PF	0.035909852	0.947775093	7,66737315395534	PF_7dpci
11763	ENSXMAG00000001353	7dpci	II	ENSDARG00000038917	rad50	rad50	rad50	ZF	-0.122130573	0.889980112	2,32740239074776	ZF_7dpci
11764	ENSXMAG00000001353	7dpci	II	ENSDARG00000038917	rad50	rad50	rad50	PF	0.035909852	0.947775093	6,19030661094281	PF_7dpci
11765	ENSXMAG00000001353	7dpci	III	ENSDARG00000038917	rad50	rad50	rad50	ZF	-0.122130573	0.889980112	2,420842212126	ZF_7dpci
11766	ENSXMAG00000001353	7dpci	III	ENSDARG00000038917	rad50	rad50	rad50	PF	0.035909852	0.947775093	6,01098762080167	PF_7dpci
11767	ENSXMAG00000001353	Uninj	I	ENSDARG00000038917	rad50	rad50	rad50	ZF	-0.122130573	0.889980112	3,62154782240035	ZF_Uninj
11768	ENSXMAG00000001353	Uninj	I	ENSDARG00000038917	rad50	rad50	rad50	PF	0.035909852	0.947775093	5,40943086153151	PF_Uninj
11769	ENSXMAG00000001353	Uninj	II	ENSDARG00000038917	rad50	rad50	rad50	ZF	-0.122130573	0.889980112	2,63582759692978	ZF_Uninj
11770	ENSXMAG00000001353	Uninj	II	ENSDARG00000038917	rad50	rad50	rad50	PF	0.035909852	0.947775093	4,71291902677855	PF_Uninj
11771	ENSXMAG00000001353	Uninj	III	ENSDARG00000038917	rad50	rad50	rad50	ZF	-0.122130573	0.889980112	4,12351983596466	ZF_Uninj
11772	ENSXMAG00000001353	Uninj	III	ENSDARG00000038917	rad50	rad50	rad50	PF	0.035909852	0.947775093	7,46474454305195	PF_Uninj
11773	ENSXMAG00000001355	7dpci	I	ENSDARG00000056122	gdi1	gdi1	gdi1	ZF	0.05254004	0.948862872	6,53262369193279	ZF_7dpci
11774	ENSXMAG00000001355	7dpci	I	ENSDARG00000056122	gdi1	gdi1	gdi1	PF	0.574213793	0.039350962	26,0690687216934	PF_7dpci
11775	ENSXMAG00000001355	7dpci	II	ENSDARG00000056122	gdi1	gdi1	gdi1	ZF	0.05254004	0.948862872	4,49147829671225	ZF_7dpci
11776	ENSXMAG00000001355	7dpci	II	ENSDARG00000056122	gdi1	gdi1	gdi1	PF	0.574213793	0.039350962	24,4108317295391	PF_7dpci
11777	ENSXMAG00000001355	7dpci	III	ENSDARG00000056122	gdi1	gdi1	gdi1	ZF	0.05254004	0.948862872	6,0521055314303	ZF_7dpci
11778	ENSXMAG00000001355	7dpci	III	ENSDARG00000056122	gdi1	gdi1	gdi1	PF	0.574213793	0.039350962	16,171495725103	PF_7dpci
11779	ENSXMAG00000001355	Uninj	I	ENSDARG00000056122	gdi1	gdi1	gdi1	ZF	0.05254004	0.948862872	4,37454291418656	ZF_Uninj
11780	ENSXMAG00000001355	Uninj	I	ENSDARG00000056122	gdi1	gdi1	gdi1	PF	0.574213793	0.039350962	11,8942305050539	PF_Uninj
11781	ENSXMAG00000001355	Uninj	II	ENSDARG00000056122	gdi1	gdi1	gdi1	ZF	0.05254004	0.948862872	4,63395496716238	ZF_Uninj
11782	ENSXMAG00000001355	Uninj	II	ENSDARG00000056122	gdi1	gdi1	gdi1	PF	0.574213793	0.039350962	10,347930904571	PF_Uninj
11783	ENSXMAG00000001355	Uninj	III	ENSDARG00000056122	gdi1	gdi1	gdi1	ZF	0.05254004	0.948862872	5,44464755157087	ZF_Uninj
11784	ENSXMAG00000001355	Uninj	III	ENSDARG00000056122	gdi1	gdi1	gdi1	PF	0.574213793	0.039350962	16,8489948292182	PF_Uninj
11785	ENSXMAG00000001356	7dpci	I	ENSDARG00000008461	anapc5	anapc5	anapc5	ZF	-0.267505962	0.728885496	1,98086008691729	ZF_7dpci
11786	ENSXMAG00000001356	7dpci	I	ENSDARG00000008461	anapc5	anapc5	anapc5	PF	0.574996172	0.093967184	7,35281425629893	PF_7dpci
11787	ENSXMAG00000001356	7dpci	II	ENSDARG00000008461	anapc5	anapc5	anapc5	ZF	-0.267505962	0.728885496	1,83742294008559	ZF_7dpci
11788	ENSXMAG00000001356	7dpci	II	ENSDARG00000008461	anapc5	anapc5	anapc5	PF	0.574996172	0.093967184	5,41165168994977	PF_7dpci
11789	ENSXMAG00000001356	7dpci	III	ENSDARG00000008461	anapc5	anapc5	anapc5	ZF	-0.267505962	0.728885496	2,61450958877487	ZF_7dpci
11790	ENSXMAG00000001356	7dpci	III	ENSDARG00000008461	anapc5	anapc5	anapc5	PF	0.574996172	0.093967184	5,19659574823202	PF_7dpci
11791	ENSXMAG00000001356	Uninj	I	ENSDARG00000008461	anapc5	anapc5	anapc5	ZF	-0.267505962	0.728885496	3,2271218219409	ZF_Uninj
11792	ENSXMAG00000001356	Uninj	I	ENSDARG00000008461	anapc5	anapc5	anapc5	PF	0.574996172	0.093967184	3,71491034972355	PF_Uninj
11793	ENSXMAG00000001356	Uninj	II	ENSDARG00000008461	anapc5	anapc5	anapc5	ZF	-0.267505962	0.728885496	1,82807397856647	ZF_Uninj
11794	ENSXMAG00000001356	Uninj	II	ENSDARG00000008461	anapc5	anapc5	anapc5	PF	0.574996172	0.093967184	3,07364284322885	PF_Uninj
11795	ENSXMAG00000001356	Uninj	III	ENSDARG00000008461	anapc5	anapc5	anapc5	ZF	-0.267505962	0.728885496	2,36201621716648	ZF_Uninj
11796	ENSXMAG00000001356	Uninj	III	ENSDARG00000008461	anapc5	anapc5	anapc5	PF	0.574996172	0.093967184	3,41245464879113	PF_Uninj
11797	ENSXMAG00000001357	7dpci	I	ENSDARG00000056328	rhot2	rhot2	rhot2	ZF	-0.398627276	0.561652953	4,25674188893844	ZF_7dpci
11798	ENSXMAG00000001357	7dpci	I	ENSDARG00000056328	rhot2	rhot2	rhot2	PF	0.169481032	0.657986831	21,6259242785871	PF_7dpci
11799	ENSXMAG00000001357	7dpci	II	ENSDARG00000056328	rhot2	rhot2	rhot2	ZF	-0.398627276	0.561652953	1,30661186843246	ZF_7dpci
11800	ENSXMAG00000001357	7dpci	II	ENSDARG00000056328	rhot2	rhot2	rhot2	PF	0.169481032	0.657986831	19,1549110203521	PF_7dpci
11801	ENSXMAG00000001357	7dpci	III	ENSDARG00000056328	rhot2	rhot2	rhot2	ZF	-0.398627276	0.561652953	4,98693495450804	ZF_7dpci
11802	ENSXMAG00000001357	7dpci	III	ENSDARG00000056328	rhot2	rhot2	rhot2	PF	0.169481032	0.657986831	16,3266179890622	PF_7dpci
11803	ENSXMAG00000001357	Uninj	I	ENSDARG00000056328	rhot2	rhot2	rhot2	ZF	-0.398627276	0.561652953	4,84068273291135	ZF_Uninj
11804	ENSXMAG00000001357	Uninj	I	ENSDARG00000056328	rhot2	rhot2	rhot2	PF	0.169481032	0.657986831	13,4258163538081	PF_Uninj
11805	ENSXMAG00000001357	Uninj	II	ENSDARG00000056328	rhot2	rhot2	rhot2	ZF	-0.398627276	0.561652953	3,31604117066025	ZF_Uninj
11806	ENSXMAG00000001357	Uninj	II	ENSDARG00000056328	rhot2	rhot2	rhot2	PF	0.169481032	0.657986831	11,5773880437499	PF_Uninj
11807	ENSXMAG00000001357	Uninj	III	ENSDARG00000056328	rhot2	rhot2	rhot2	ZF	-0.398627276	0.561652953	5,44464755157087	ZF_Uninj
11808	ENSXMAG00000001357	Uninj	III	ENSDARG00000056328	rhot2	rhot2	rhot2	PF	0.169481032	0.657986831	20,9012847238981	PF_Uninj
11809	ENSXMAG00000001358	7dpci	I	ENSDARG00000027582	angptl7	angptl7	angptl7	ZF	0.250251745		0	ZF_7dpci
11810	ENSXMAG00000001358	7dpci	I	ENSDARG00000027582	angptl7	angptl7	angptl7	PF	0.026955112		0,0393198623167274	PF_7dpci
11811	ENSXMAG00000001358	7dpci	II	ENSDARG00000027582	angptl7	angptl7	angptl7	ZF	0.250251745		0,734969176198131	ZF_7dpci
11812	ENSXMAG00000001358	7dpci	II	ENSDARG00000027582	angptl7	angptl7	angptl7	PF	0.026955112		0,0778654919704586	PF_7dpci
11813	ENSXMAG00000001358	7dpci	III	ENSDARG00000027582	angptl7	angptl7	angptl7	ZF	0.250251745		0,338917909670873	ZF_7dpci
11814	ENSXMAG00000001358	7dpci	III	ENSDARG00000027582	angptl7	angptl7	angptl7	PF	0.026955112		0,0387805652723509	PF_7dpci
11815	ENSXMAG00000001358	Uninj	I	ENSDARG00000027582	angptl7	angptl7	angptl7	ZF	0.250251745		0,143427636530707	ZF_Uninj
11816	ENSXMAG00000001358	Uninj	I	ENSDARG00000027582	angptl7	angptl7	angptl7	PF	0.026955112		0	PF_Uninj
11817	ENSXMAG00000001358	Uninj	II	ENSDARG00000027582	angptl7	angptl7	angptl7	ZF	0.250251745		0	ZF_Uninj
11818	ENSXMAG00000001358	Uninj	II	ENSDARG00000027582	angptl7	angptl7	angptl7	PF	0.026955112		0,102454761429727	PF_Uninj
11819	ENSXMAG00000001358	Uninj	III	ENSDARG00000027582	angptl7	angptl7	angptl7	ZF	0.250251745		0,160136692683802	ZF_Uninj
11820	ENSXMAG00000001358	Uninj	III	ENSDARG00000027582	angptl7	angptl7	angptl7	PF	0.026955112		0	PF_Uninj
11821	ENSXMAG00000001359	7dpci	I	ENSDARG00000036308	nod1	nod1	nod1	ZF	-0.098382522	0.924033238	1,77013029062309	ZF_7dpci
11822	ENSXMAG00000001359	7dpci	I	ENSDARG00000036308	nod1	nod1	nod1	PF	-0.580102817	0.195586447	1,73007394237471	PF_7dpci
11823	ENSXMAG00000001359	7dpci	II	ENSDARG00000036308	nod1	nod1	nod1	ZF	-0.098382522	0.924033238	0,326652967108116	ZF_7dpci
11824	ENSXMAG00000001359	7dpci	II	ENSDARG00000036308	nod1	nod1	nod1	PF	-0.580102817	0.195586447	3,15355242422377	PF_7dpci
11825	ENSXMAG00000001359	7dpci	III	ENSDARG00000036308	nod1	nod1	nod1	ZF	-0.098382522	0.924033238	1,83984008128714	ZF_7dpci
11826	ENSXMAG00000001359	7dpci	III	ENSDARG00000036308	nod1	nod1	nod1	PF	-0.580102817	0.195586447	1,82268656866899	PF_7dpci
11827	ENSXMAG00000001359	Uninj	I	ENSDARG00000036308	nod1	nod1	nod1	ZF	-0.098382522	0.924033238	1,50599018357242	ZF_Uninj
11828	ENSXMAG00000001359	Uninj	I	ENSDARG00000036308	nod1	nod1	nod1	PF	-0.580102817	0.195586447	3,16093249059904	PF_Uninj
11829	ENSXMAG00000001359	Uninj	II	ENSDARG00000036308	nod1	nod1	nod1	ZF	-0.098382522	0.924033238	0,637700225126971	ZF_Uninj
11830	ENSXMAG00000001359	Uninj	II	ENSDARG00000036308	nod1	nod1	nod1	PF	-0.580102817	0.195586447	2,45891427465049	PF_Uninj
11831	ENSXMAG00000001359	Uninj	III	ENSDARG00000036308	nod1	nod1	nod1	ZF	-0.098382522	0.924033238	1,76150361960222	ZF_Uninj
11832	ENSXMAG00000001359	Uninj	III	ENSDARG00000036308	nod1	nod1	nod1	PF	-0.580102817	0.195586447	4,42552712308972	PF_Uninj
11833	ENSXMAG00000001360	7dpci	I	ENSDARG00000017126	ilvbl	ilvbl	ilvbl	ZF	-0.323129748	0.487170589	11,2951170903229	ZF_7dpci
11834	ENSXMAG00000001360	7dpci	I	ENSDARG00000017126	ilvbl	ilvbl	ilvbl	PF	-0.023592108	0.96762181	15,9638641032235	PF_7dpci
11835	ENSXMAG00000001360	7dpci	II	ENSDARG00000017126	ilvbl	ilvbl	ilvbl	ZF	-0.323129748	0.487170589	9,3504411819333	ZF_7dpci
11836	ENSXMAG00000001360	7dpci	II	ENSDARG00000017126	ilvbl	ilvbl	ilvbl	PF	-0.023592108	0.96762181	15,6120311382087	PF_7dpci
11837	ENSXMAG00000001360	7dpci	III	ENSDARG00000017126	ilvbl	ilvbl	ilvbl	ZF	-0.323129748	0.487170589	12,2010447476161	ZF_7dpci
11838	ENSXMAG00000001360	7dpci	III	ENSDARG00000017126	ilvbl	ilvbl	ilvbl	PF	-0.023592108	0.96762181	12,5649031541324	PF_7dpci
11839	ENSXMAG00000001360	Uninj	I	ENSDARG00000017126	ilvbl	ilvbl	ilvbl	ZF	-0.323129748	0.487170589	12,5140612873042	ZF_Uninj
11840	ENSXMAG00000001360	Uninj	I	ENSDARG00000017126	ilvbl	ilvbl	ilvbl	PF	-0.023592108	0.96762181	14,6315328691599	PF_Uninj
11841	ENSXMAG00000001360	Uninj	II	ENSDARG00000017126	ilvbl	ilvbl	ilvbl	ZF	-0.323129748	0.487170589	15,4323454465025	ZF_Uninj
11842	ENSXMAG00000001360	Uninj	II	ENSDARG00000017126	ilvbl	ilvbl	ilvbl	PF	-0.023592108	0.96762181	8,9477158327653	PF_Uninj
11843	ENSXMAG00000001360	Uninj	III	ENSDARG00000017126	ilvbl	ilvbl	ilvbl	ZF	-0.323129748	0.487170589	9,60820156183214	ZF_Uninj
11844	ENSXMAG00000001360	Uninj	III	ENSDARG00000017126	ilvbl	ilvbl	ilvbl	PF	-0.023592108	0.96762181	17,3288712639491	PF_Uninj
11845	ENSXMAG00000001361	7dpci	I	ENSDARG00000073789	zmp:0000000735	zmp:0000000735	zmp:0000000735	ZF	0.107095298		0	ZF_7dpci
11846	ENSXMAG00000001361	7dpci	I	ENSDARG00000073789	zmp:0000000735	zmp:0000000735	zmp:0000000735	PF	-0.001546465	0.998009229	31,377250132258	PF_7dpci
11847	ENSXMAG00000001361	7dpci	II	ENSDARG00000073789	zmp:0000000735	zmp:0000000735	zmp:0000000735	ZF	0.107095298		0,326652967108116	ZF_7dpci
11848	ENSXMAG00000001361	7dpci	II	ENSDARG00000073789	zmp:0000000735	zmp:0000000735	zmp:0000000735	PF	-0.001546465	0.998009229	49,0163271710734	PF_7dpci
11849	ENSXMAG00000001361	7dpci	III	ENSDARG00000073789	zmp:0000000735	zmp:0000000735	zmp:0000000735	ZF	0.107095298		0	ZF_7dpci
11850	ENSXMAG00000001361	7dpci	III	ENSDARG00000073789	zmp:0000000735	zmp:0000000735	zmp:0000000735	PF	-0.001546465	0.998009229	28,813960011215	PF_7dpci
11851	ENSXMAG00000001361	Uninj	I	ENSDARG00000073789	zmp:0000000735	zmp:0000000735	zmp:0000000735	ZF	0.107095298		0,0358569091326767	ZF_Uninj
11852	ENSXMAG00000001361	Uninj	I	ENSDARG00000073789	zmp:0000000735	zmp:0000000735	zmp:0000000735	PF	-0.001546465	0.998009229	51,3570062585038	PF_Uninj
11853	ENSXMAG00000001361	Uninj	II	ENSDARG00000073789	zmp:0000000735	zmp:0000000735	zmp:0000000735	ZF	0.107095298		0,042513348328713	ZF_Uninj
11854	ENSXMAG00000001361	Uninj	II	ENSDARG00000073789	zmp:0000000735	zmp:0000000735	zmp:0000000735	PF	-0.001546465	0.998009229	13,011754702755	PF_Uninj
11855	ENSXMAG00000001361	Uninj	III	ENSDARG00000073789	zmp:0000000735	zmp:0000000735	zmp:0000000735	ZF	0.107095298		0	ZF_Uninj
11856	ENSXMAG00000001361	Uninj	III	ENSDARG00000073789	zmp:0000000735	zmp:0000000735	zmp:0000000735	PF	-0.001546465	0.998009229	34,711062133154	PF_Uninj
11857	ENSXMAG00000001362	7dpci	I	ENSDARG00000097302	tbpl2	tbpl2	tbpl2	ZF			0	ZF_7dpci
11858	ENSXMAG00000001362	7dpci	I	ENSDARG00000097302	tbpl2	tbpl2	tbpl2	PF			0	PF_7dpci
11859	ENSXMAG00000001362	7dpci	II	ENSDARG00000097302	tbpl2	tbpl2	tbpl2	ZF			0	ZF_7dpci
11860	ENSXMAG00000001362	7dpci	II	ENSDARG00000097302	tbpl2	tbpl2	tbpl2	PF			0	PF_7dpci
11861	ENSXMAG00000001362	7dpci	III	ENSDARG00000097302	tbpl2	tbpl2	tbpl2	ZF			0	ZF_7dpci
11862	ENSXMAG00000001362	7dpci	III	ENSDARG00000097302	tbpl2	tbpl2	tbpl2	PF			0	PF_7dpci
11863	ENSXMAG00000001362	Uninj	I	ENSDARG00000097302	tbpl2	tbpl2	tbpl2	ZF			0	ZF_Uninj
11864	ENSXMAG00000001362	Uninj	I	ENSDARG00000097302	tbpl2	tbpl2	tbpl2	PF			0	PF_Uninj
11865	ENSXMAG00000001362	Uninj	II	ENSDARG00000097302	tbpl2	tbpl2	tbpl2	ZF			0	ZF_Uninj
11866	ENSXMAG00000001362	Uninj	II	ENSDARG00000097302	tbpl2	tbpl2	tbpl2	PF			0	PF_Uninj
11867	ENSXMAG00000001362	Uninj	III	ENSDARG00000097302	tbpl2	tbpl2	tbpl2	ZF			0	ZF_Uninj
11868	ENSXMAG00000001362	Uninj	III	ENSDARG00000097302	tbpl2	tbpl2	tbpl2	PF			0	PF_Uninj
11869	ENSXMAG00000001363	7dpci	I	ENSDARG00000116493	GAA	GAA	GAA	ZF	-0.301799485		1,30652473838656	ZF_7dpci
11870	ENSXMAG00000001363	7dpci	I	ENSDARG00000116493	GAA	GAA	GAA	PF	-0.121075336	0.870498516	1,88735339164162	PF_7dpci
11871	ENSXMAG00000001363	7dpci	II	ENSDARG00000116493	GAA	GAA	GAA	ZF	-0.301799485		0,326652967108116	ZF_7dpci
11872	ENSXMAG00000001363	7dpci	II	ENSDARG00000116493	GAA	GAA	GAA	PF	-0.121075336	0.870498516	3,38714890009219	PF_7dpci
11873	ENSXMAG00000001363	7dpci	III	ENSDARG00000116493	GAA	GAA	GAA	ZF	-0.301799485		0,0968336884582726	ZF_7dpci
11874	ENSXMAG00000001363	7dpci	III	ENSDARG00000116493	GAA	GAA	GAA	PF	-0.121075336	0.870498516	1,82268656866899	PF_7dpci
11875	ENSXMAG00000001363	Uninj	I	ENSDARG00000116493	GAA	GAA	GAA	ZF	-0.301799485		0,932279637449594	ZF_Uninj
11876	ENSXMAG00000001363	Uninj	I	ENSDARG00000116493	GAA	GAA	GAA	PF	-0.121075336	0.870498516	3,03058475906178	PF_Uninj
11877	ENSXMAG00000001363	Uninj	II	ENSDARG00000116493	GAA	GAA	GAA	ZF	-0.301799485		0,722726921941417	ZF_Uninj
11878	ENSXMAG00000001363	Uninj	II	ENSDARG00000116493	GAA	GAA	GAA	PF	-0.121075336	0.870498516	2,42476268745107	PF_Uninj
11879	ENSXMAG00000001363	Uninj	III	ENSDARG00000116493	GAA	GAA	GAA	ZF	-0.301799485		0,920785983092667	ZF_Uninj
11880	ENSXMAG00000001363	Uninj	III	ENSDARG00000116493	GAA	GAA	GAA	PF	-0.121075336	0.870498516	1,43962930503079	PF_Uninj
11881	ENSXMAG00000001365	7dpci	I	NA	NA		NA	ZF	NA	NA	NA	ZF_7dpci
11882	ENSXMAG00000001365	7dpci	I	NA	NA		NA	PF	-0.033582207	0.972161649	3,89266636979471	PF_7dpci
11883	ENSXMAG00000001365	7dpci	II	NA	NA		NA	ZF	NA	NA	NA	ZF_7dpci
11884	ENSXMAG00000001365	7dpci	II	NA	NA		NA	PF	-0.033582207	0.972161649	2,02450279071654	PF_7dpci
11885	ENSXMAG00000001365	7dpci	III	NA	NA		NA	ZF	NA	NA	NA	ZF_7dpci
11886	ENSXMAG00000001365	7dpci	III	NA	NA		NA	PF	-0.033582207	0.972161649	5,04147348804888	PF_7dpci
11887	ENSXMAG00000001365	Uninj	I	NA	NA		NA	ZF	NA	NA	NA	ZF_Uninj
11888	ENSXMAG00000001365	Uninj	I	NA	NA		NA	PF	-0.033582207	0.972161649	2,37884610137552	PF_Uninj
11889	ENSXMAG00000001365	Uninj	II	NA	NA		NA	ZF	NA	NA	NA	ZF_Uninj
11890	ENSXMAG00000001365	Uninj	II	NA	NA		NA	PF	-0.033582207	0.972161649	1,36606348595438	PF_Uninj
11891	ENSXMAG00000001365	Uninj	III	NA	NA		NA	ZF	NA	NA	NA	ZF_Uninj
11892	ENSXMAG00000001365	Uninj	III	NA	NA		NA	PF	-0.033582207	0.972161649	7,30478573147499	PF_Uninj
11893	ENSXMAG00000001366	7dpci	I	ENSDARG00000062868	eea1	eea1	eea1	ZF	-0.738566685	0.160742382	1,98086008691729	ZF_7dpci
11894	ENSXMAG00000001366	7dpci	I	ENSDARG00000062868	eea1	eea1	eea1	PF	-0.108355914	0.835732921	6,92029577037622	PF_7dpci
11895	ENSXMAG00000001366	7dpci	II	ENSDARG00000062868	eea1	eea1	eea1	ZF	-0.738566685	0.160742382	1,30661186843246	ZF_7dpci
11896	ENSXMAG00000001366	7dpci	II	ENSDARG00000062868	eea1	eea1	eea1	PF	-0.108355914	0.835732921	7,4750872269307	PF_7dpci
11897	ENSXMAG00000001366	7dpci	III	ENSDARG00000062868	eea1	eea1	eea1	ZF	-0.738566685	0.160742382	1,45250532709715	ZF_7dpci
11898	ENSXMAG00000001366	7dpci	III	ENSDARG00000062868	eea1	eea1	eea1	PF	-0.108355914	0.835732921	5,08025405215064	PF_7dpci
11899	ENSXMAG00000001366	Uninj	I	ENSDARG00000062868	eea1	eea1	eea1	ZF	-0.738566685	0.160742382	3,83668927719641	ZF_Uninj
11900	ENSXMAG00000001366	Uninj	I	ENSDARG00000062868	eea1	eea1	eea1	PF	-0.108355914	0.835732921	4,65993140564822	PF_Uninj
11901	ENSXMAG00000001366	Uninj	II	ENSDARG00000062868	eea1	eea1	eea1	ZF	-0.738566685	0.160742382	2,2532074618536	ZF_Uninj
11902	ENSXMAG00000001366	Uninj	II	ENSDARG00000062868	eea1	eea1	eea1	PF	-0.108355914	0.835732921	6,42049838337894	PF_Uninj
11903	ENSXMAG00000001366	Uninj	III	ENSDARG00000062868	eea1	eea1	eea1	ZF	-0.738566685	0.160742382	2,56218708302123	ZF_Uninj
11904	ENSXMAG00000001366	Uninj	III	ENSDARG00000062868	eea1	eea1	eea1	PF	-0.108355914	0.835732921	7,99794058303873	PF_Uninj
11905	ENSXMAG00000001367	7dpci	I	NA	NA	pacsin2	NA	ZF	NA	NA	NA	ZF_7dpci
11906	ENSXMAG00000001367	7dpci	I	NA	NA	pacsin2	NA	PF	0.339702782	0.091799246	81,510074588279	PF_7dpci
11907	ENSXMAG00000001367	7dpci	II	NA	NA	pacsin2	NA	ZF	NA	NA	NA	ZF_7dpci
11908	ENSXMAG00000001367	7dpci	II	NA	NA	pacsin2	NA	PF	0.339702782	0.091799246	76,2303166058798	PF_7dpci
11909	ENSXMAG00000001367	7dpci	III	NA	NA	pacsin2	NA	ZF	NA	NA	NA	ZF_7dpci
11910	ENSXMAG00000001367	7dpci	III	NA	NA	pacsin2	NA	PF	0.339702782	0.091799246	65,4615941975515	PF_7dpci
11911	ENSXMAG00000001367	Uninj	I	NA	NA	pacsin2	NA	ZF	NA	NA	NA	ZF_Uninj
11912	ENSXMAG00000001367	Uninj	I	NA	NA	pacsin2	NA	PF	0.339702782	0.091799246	51,3244193178689	PF_Uninj
11913	ENSXMAG00000001367	Uninj	II	NA	NA	pacsin2	NA	ZF	NA	NA	NA	ZF_Uninj
11914	ENSXMAG00000001367	Uninj	II	NA	NA	pacsin2	NA	PF	0.339702782	0.091799246	44,2946085167527	PF_Uninj
11915	ENSXMAG00000001367	Uninj	III	NA	NA	pacsin2	NA	ZF	NA	NA	NA	ZF_Uninj
11916	ENSXMAG00000001367	Uninj	III	NA	NA	pacsin2	NA	PF	0.339702782	0.091799246	62,1706581526613	PF_Uninj
11917	ENSXMAG00000001369	7dpci	I	ENSDARG00000105452	plxna1a	plxna1a	plxna1a	ZF	-0.368775161	0.635157491	3,20309290649421	ZF_7dpci
11918	ENSXMAG00000001369	7dpci	I	ENSDARG00000105452	plxna1a	plxna1a	plxna1a	PF	-0.185321418		0	PF_7dpci
11919	ENSXMAG00000001369	7dpci	II	ENSDARG00000105452	plxna1a	plxna1a	plxna1a	ZF	-0.368775161	0.635157491	3,184866429509	ZF_7dpci
11920	ENSXMAG00000001369	7dpci	II	ENSDARG00000105452	plxna1a	plxna1a	plxna1a	PF	-0.185321418		0	PF_7dpci
11921	ENSXMAG00000001369	7dpci	III	ENSDARG00000105452	plxna1a	plxna1a	plxna1a	ZF	-0.368775161	0.635157491	0,629418975001078	ZF_7dpci
11922	ENSXMAG00000001369	7dpci	III	ENSDARG00000105452	plxna1a	plxna1a	plxna1a	PF	-0.185321418		0,0387805652723509	PF_7dpci
11923	ENSXMAG00000001369	Uninj	I	ENSDARG00000105452	plxna1a	plxna1a	plxna1a	ZF	-0.368775161	0.635157491	2,94026654887949	ZF_Uninj
11924	ENSXMAG00000001369	Uninj	I	ENSDARG00000105452	plxna1a	plxna1a	plxna1a	PF	-0.185321418		0,0977607986711765	PF_Uninj
11925	ENSXMAG00000001369	Uninj	II	ENSDARG00000105452	plxna1a	plxna1a	plxna1a	ZF	-0.368775161	0.635157491	1,82807397856647	ZF_Uninj
11926	ENSXMAG00000001369	Uninj	II	ENSDARG00000105452	plxna1a	plxna1a	plxna1a	PF	-0.185321418		0,0341515871320078	PF_Uninj
11927	ENSXMAG00000001369	Uninj	III	ENSDARG00000105452	plxna1a	plxna1a	plxna1a	ZF	-0.368775161	0.635157491	4,92420330179578	ZF_Uninj
11928	ENSXMAG00000001369	Uninj	III	ENSDARG00000105452	plxna1a	plxna1a	plxna1a	PF	-0.185321418		0,0533196038729556	PF_Uninj
11929	ENSXMAG00000001370	7dpci	I	ENSDARG00000019949	serpinh1b	serpinh1b	serpinh1b	ZF	1.09365801	9.07929E-05	14,3296261587112	ZF_7dpci
11930	ENSXMAG00000001370	7dpci	I	ENSDARG00000019949	serpinh1b	serpinh1b	serpinh1b	PF	0.257537983	0.674392987	44,9032827665801	PF_7dpci
11931	ENSXMAG00000001370	7dpci	II	ENSDARG00000019949	serpinh1b	serpinh1b	serpinh1b	ZF	1.09365801	9.07929E-05	16,2918167340051	ZF_7dpci
11932	ENSXMAG00000001370	7dpci	II	ENSDARG00000019949	serpinh1b	serpinh1b	serpinh1b	PF	0.257537983	0.674392987	13,8989903154599	PF_7dpci
11933	ENSXMAG00000001370	7dpci	III	ENSDARG00000019949	serpinh1b	serpinh1b	serpinh1b	ZF	1.09365801	9.07929E-05	14,1861353631743	ZF_7dpci
11934	ENSXMAG00000001370	7dpci	III	ENSDARG00000019949	serpinh1b	serpinh1b	serpinh1b	PF	0.257537983	0.674392987	13,5344172868852	PF_7dpci
11935	ENSXMAG00000001370	Uninj	I	ENSDARG00000019949	serpinh1b	serpinh1b	serpinh1b	ZF	1.09365801	9.07929E-05	5,91639000689166	ZF_Uninj
11936	ENSXMAG00000001370	Uninj	I	ENSDARG00000019949	serpinh1b	serpinh1b	serpinh1b	PF	0.257537983	0.674392987	21,1815063793628	PF_Uninj
11937	ENSXMAG00000001370	Uninj	II	ENSDARG00000019949	serpinh1b	serpinh1b	serpinh1b	ZF	1.09365801	9.07929E-05	6,33448890345131	ZF_Uninj
11938	ENSXMAG00000001370	Uninj	II	ENSDARG00000019949	serpinh1b	serpinh1b	serpinh1b	PF	0.257537983	0.674392987	12,4311777203649	PF_Uninj
11939	ENSXMAG00000001370	Uninj	III	ENSDARG00000019949	serpinh1b	serpinh1b	serpinh1b	ZF	1.09365801	9.07929E-05	4,60392991546334	ZF_Uninj
11940	ENSXMAG00000001370	Uninj	III	ENSDARG00000019949	serpinh1b	serpinh1b	serpinh1b	PF	0.257537983	0.674392987	17,0089536407951	PF_Uninj
11941	ENSXMAG00000001371	7dpci	I	ENSDARG00000078411	hspb15	hspb15	hspb15	ZF	0.121542679		0	ZF_7dpci
11942	ENSXMAG00000001371	7dpci	I	ENSDARG00000078411	hspb15	hspb15	hspb15	PF	-0.0351693		0	PF_7dpci
11943	ENSXMAG00000001371	7dpci	II	ENSDARG00000078411	hspb15	hspb15	hspb15	ZF	0.121542679		0	ZF_7dpci
11944	ENSXMAG00000001371	7dpci	II	ENSDARG00000078411	hspb15	hspb15	hspb15	PF	-0.0351693		0	PF_7dpci
11945	ENSXMAG00000001371	7dpci	III	ENSDARG00000078411	hspb15	hspb15	hspb15	ZF	0.121542679		0,387334753922315	ZF_7dpci
11946	ENSXMAG00000001371	7dpci	III	ENSDARG00000078411	hspb15	hspb15	hspb15	PF	-0.0351693		0	PF_7dpci
11947	ENSXMAG00000001371	Uninj	I	ENSDARG00000078411	hspb15	hspb15	hspb15	ZF	0.121542679		0	ZF_Uninj
11948	ENSXMAG00000001371	Uninj	I	ENSDARG00000078411	hspb15	hspb15	hspb15	PF	-0.0351693		0,03258693290255	PF_Uninj
11949	ENSXMAG00000001371	Uninj	II	ENSDARG00000078411	hspb15	hspb15	hspb15	ZF	0.121542679		0	ZF_Uninj
11950	ENSXMAG00000001371	Uninj	II	ENSDARG00000078411	hspb15	hspb15	hspb15	PF	-0.0351693		0	PF_Uninj
11951	ENSXMAG00000001371	Uninj	III	ENSDARG00000078411	hspb15	hspb15	hspb15	ZF	0.121542679		0	ZF_Uninj
11952	ENSXMAG00000001371	Uninj	III	ENSDARG00000078411	hspb15	hspb15	hspb15	PF	-0.0351693		0	PF_Uninj
11953	ENSXMAG00000001372	7dpci	I	NA	NA		NA	ZF	NA	NA	NA	ZF_7dpci
11954	ENSXMAG00000001372	7dpci	I	NA	NA		NA	PF	0.273740634	0.510441559	6,48777728445352	PF_7dpci
11955	ENSXMAG00000001372	7dpci	II	NA	NA		NA	ZF	NA	NA	NA	ZF_7dpci
11956	ENSXMAG00000001372	7dpci	II	NA	NA		NA	PF	0.273740634	0.510441559	7,78654919704585	PF_7dpci
11957	ENSXMAG00000001372	7dpci	III	NA	NA		NA	ZF	NA	NA	NA	ZF_7dpci
11958	ENSXMAG00000001372	7dpci	III	NA	NA		NA	PF	0.273740634	0.510441559	8,29904097077531	PF_7dpci
11959	ENSXMAG00000001372	Uninj	I	NA	NA		NA	ZF	NA	NA	NA	ZF_Uninj
11960	ENSXMAG00000001372	Uninj	I	NA	NA		NA	PF	0.273740634	0.510441559	4,72510526868134	PF_Uninj
11961	ENSXMAG00000001372	Uninj	II	NA	NA		NA	ZF	NA	NA	NA	ZF_Uninj
11962	ENSXMAG00000001372	Uninj	II	NA	NA		NA	PF	0.273740634	0.510441559	5,73746663939064	PF_Uninj
11963	ENSXMAG00000001372	Uninj	III	NA	NA		NA	ZF	NA	NA	NA	ZF_Uninj
11964	ENSXMAG00000001372	Uninj	III	NA	NA		NA	PF	0.273740634	0.510441559	6,02511523885931	PF_Uninj
11965	ENSXMAG00000001373	7dpci	I	ENSDARG00000053196	mtor	mtor_a	mtor	ZF	-0.636812834	0.173645437	4,08815805180575	ZF_7dpci
11966	ENSXMAG00000001373	7dpci	I	ENSDARG00000053196	mtor	mtor_a	mtor	PF	-0.20346585	0.775350344	1,297555456452	PF_7dpci
11967	ENSXMAG00000001373	7dpci	II	ENSDARG00000053196	mtor	mtor_a	mtor	ZF	-0.636812834	0.173645437	2,98070832496399	ZF_7dpci
11968	ENSXMAG00000001373	7dpci	II	ENSDARG00000053196	mtor	mtor_a	mtor	PF	-0.20346585	0.775350344	4,82766050242612	PF_7dpci
11969	ENSXMAG00000001373	7dpci	III	ENSDARG00000053196	mtor	mtor_a	mtor	ZF	-0.636812834	0.173645437	3,05026118712708	ZF_7dpci
11970	ENSXMAG00000001373	7dpci	III	ENSDARG00000053196	mtor	mtor_a	mtor	PF	-0.20346585	0.775350344	2,2104922213925	PF_7dpci
11971	ENSXMAG00000001373	Uninj	I	ENSDARG00000053196	mtor	mtor_a	mtor	ZF	-0.636812834	0.173645437	4,30282909592121	ZF_Uninj
11972	ENSXMAG00000001373	Uninj	I	ENSDARG00000053196	mtor	mtor_a	mtor	PF	-0.20346585	0.775350344	3,06317169203728	PF_Uninj
11973	ENSXMAG00000001373	Uninj	II	ENSDARG00000053196	mtor	mtor_a	mtor	ZF	-0.636812834	0.173645437	4,378874880252	ZF_Uninj
11974	ENSXMAG00000001373	Uninj	II	ENSDARG00000053196	mtor	mtor_a	mtor	PF	-0.20346585	0.775350344	2,1857015773922	PF_Uninj
11975	ENSXMAG00000001373	Uninj	III	ENSDARG00000053196	mtor	mtor_a	mtor	ZF	-0.636812834	0.173645437	6,92591196034331	ZF_Uninj
11976	ENSXMAG00000001373	Uninj	III	ENSDARG00000053196	mtor	mtor_a	mtor	PF	-0.20346585	0.775350344	3,99897029151937	PF_Uninj
11977	ENSXMAG00000001374	7dpci	I	NA	NA	NELL1	NA	ZF	NA	NA	NA	ZF_7dpci
11978	ENSXMAG00000001374	7dpci	I	NA	NA	NELL1	NA	PF	-0.479547244		0,196599311627507	PF_7dpci
11979	ENSXMAG00000001374	7dpci	II	NA	NA	NELL1	NA	ZF	NA	NA	NA	ZF_7dpci
11980	ENSXMAG00000001374	7dpci	II	NA	NA	NELL1	NA	PF	-0.479547244		0,0778654919704586	PF_7dpci
11981	ENSXMAG00000001374	7dpci	III	NA	NA	NELL1	NA	ZF	NA	NA	NA	ZF_7dpci
11982	ENSXMAG00000001374	7dpci	III	NA	NA	NELL1	NA	PF	-0.479547244		0,0775611305824627	PF_7dpci
11983	ENSXMAG00000001374	Uninj	I	NA	NA	NELL1	NA	ZF	NA	NA	NA	ZF_Uninj
11984	ENSXMAG00000001374	Uninj	I	NA	NA	NELL1	NA	PF	-0.479547244		0,48880399353825	PF_Uninj
11985	ENSXMAG00000001374	Uninj	II	NA	NA	NELL1	NA	ZF	NA	NA	NA	ZF_Uninj
11986	ENSXMAG00000001374	Uninj	II	NA	NA	NELL1	NA	PF	-0.479547244		0,204909522893158	PF_Uninj
11987	ENSXMAG00000001374	Uninj	III	NA	NA	NELL1	NA	ZF	NA	NA	NA	ZF_Uninj
11988	ENSXMAG00000001374	Uninj	III	NA	NA	NELL1	NA	PF	-0.479547244		0,159958811660775	PF_Uninj
11989	ENSXMAG00000001375	7dpci	I	ENSDARG00000094052	taok3b	taok3b	taok3b	ZF	0.049119285		0,0842919186150026	ZF_7dpci
11990	ENSXMAG00000001375	7dpci	I	ENSDARG00000094052	taok3b	taok3b	taok3b	PF	0.102693335		0,196599311627507	PF_7dpci
11991	ENSXMAG00000001375	7dpci	II	ENSDARG00000094052	taok3b	taok3b	taok3b	ZF	0.049119285		0	ZF_7dpci
11992	ENSXMAG00000001375	7dpci	II	ENSDARG00000094052	taok3b	taok3b	taok3b	PF	0.102693335		0,0389327459637551	PF_7dpci
11993	ENSXMAG00000001375	7dpci	III	ENSDARG00000094052	taok3b	taok3b	taok3b	ZF	0.049119285		0	ZF_7dpci
11994	ENSXMAG00000001375	7dpci	III	ENSDARG00000094052	taok3b	taok3b	taok3b	PF	0.102693335		0,0775611305824627	PF_7dpci
11995	ENSXMAG00000001375	Uninj	I	ENSDARG00000094052	taok3b	taok3b	taok3b	ZF	0.049119285		0	ZF_Uninj
11996	ENSXMAG00000001375	Uninj	I	ENSDARG00000094052	taok3b	taok3b	taok3b	PF	0.102693335		0,0977607986711765	PF_Uninj
11997	ENSXMAG00000001375	Uninj	II	ENSDARG00000094052	taok3b	taok3b	taok3b	ZF	0.049119285		0	ZF_Uninj
11998	ENSXMAG00000001375	Uninj	II	ENSDARG00000094052	taok3b	taok3b	taok3b	PF	0.102693335		0,0683031742977192	PF_Uninj
11999	ENSXMAG00000001375	Uninj	III	ENSDARG00000094052	taok3b	taok3b	taok3b	ZF	0.049119285		0	ZF_Uninj
12000	ENSXMAG00000001375	Uninj	III	ENSDARG00000094052	taok3b	taok3b	taok3b	PF	0.102693335		0	PF_Uninj
12001	ENSXMAG00000001377	7dpci	I	ENSDARG00000053248	inab	inab	inab	ZF	-0.070579641		0	ZF_7dpci
12002	ENSXMAG00000001377	7dpci	I	ENSDARG00000053248	inab	inab	inab	PF	-0.174148176		0,0393198623167274	PF_7dpci
12003	ENSXMAG00000001377	7dpci	II	ENSDARG00000053248	inab	inab	inab	ZF	-0.070579641		0	ZF_7dpci
12004	ENSXMAG00000001377	7dpci	II	ENSDARG00000053248	inab	inab	inab	PF	-0.174148176		0	PF_7dpci
12005	ENSXMAG00000001377	7dpci	III	ENSDARG00000053248	inab	inab	inab	ZF	-0.070579641		0	ZF_7dpci
12006	ENSXMAG00000001377	7dpci	III	ENSDARG00000053248	inab	inab	inab	PF	-0.174148176		0	PF_7dpci
12007	ENSXMAG00000001377	Uninj	I	ENSDARG00000053248	inab	inab	inab	ZF	-0.070579641		0,10757072739803	ZF_Uninj
12008	ENSXMAG00000001377	Uninj	I	ENSDARG00000053248	inab	inab	inab	PF	-0.174148176		0	PF_Uninj
12009	ENSXMAG00000001377	Uninj	II	ENSDARG00000053248	inab	inab	inab	ZF	-0.070579641		0	ZF_Uninj
12010	ENSXMAG00000001377	Uninj	II	ENSDARG00000053248	inab	inab	inab	PF	-0.174148176		0,0341515871320078	PF_Uninj
12011	ENSXMAG00000001377	Uninj	III	ENSDARG00000053248	inab	inab	inab	ZF	-0.070579641		0	ZF_Uninj
12012	ENSXMAG00000001377	Uninj	III	ENSDARG00000053248	inab	inab	inab	PF	-0.174148176		0,213278415575638	PF_Uninj
12013	ENSXMAG00000001378	7dpci	I	NA	NA	m17	NA	ZF	NA	NA	NA	ZF_7dpci
12014	ENSXMAG00000001378	7dpci	I	NA	NA	m17	NA	PF	1.204885173	0.011813434	4,91498279178443	PF_7dpci
12015	ENSXMAG00000001378	7dpci	II	NA	NA	m17	NA	ZF	NA	NA	NA	ZF_7dpci
12016	ENSXMAG00000001378	7dpci	II	NA	NA	m17	NA	PF	1.204885173	0.011813434	3,65967812179553	PF_7dpci
12017	ENSXMAG00000001378	7dpci	III	NA	NA	m17	NA	ZF	NA	NA	NA	ZF_7dpci
12018	ENSXMAG00000001378	7dpci	III	NA	NA	m17	NA	PF	1.204885173	0.011813434	1,3185392198641	PF_7dpci
12019	ENSXMAG00000001378	Uninj	I	NA	NA	m17	NA	ZF	NA	NA	NA	ZF_Uninj
12020	ENSXMAG00000001378	Uninj	I	NA	NA	m17	NA	PF	1.204885173	0.011813434	0,293282396050003	PF_Uninj
12021	ENSXMAG00000001378	Uninj	II	NA	NA	m17	NA	ZF	NA	NA	NA	ZF_Uninj
12022	ENSXMAG00000001378	Uninj	II	NA	NA	m17	NA	PF	1.204885173	0.011813434	0,887941265836646	PF_Uninj
12023	ENSXMAG00000001378	Uninj	III	NA	NA	m17	NA	ZF	NA	NA	NA	ZF_Uninj
12024	ENSXMAG00000001378	Uninj	III	NA	NA	m17	NA	PF	1.204885173	0.011813434	1,17303128545647	PF_Uninj
12025	ENSXMAG00000001379	7dpci	I	NA	NA	KCNB1	NA	ZF	NA	NA	NA	ZF_7dpci
12026	ENSXMAG00000001379	7dpci	I	NA	NA	KCNB1	NA	PF			0	PF_7dpci
12027	ENSXMAG00000001379	7dpci	II	NA	NA	KCNB1	NA	ZF	NA	NA	NA	ZF_7dpci
12028	ENSXMAG00000001379	7dpci	II	NA	NA	KCNB1	NA	PF			0	PF_7dpci
12029	ENSXMAG00000001379	7dpci	III	NA	NA	KCNB1	NA	ZF	NA	NA	NA	ZF_7dpci
12030	ENSXMAG00000001379	7dpci	III	NA	NA	KCNB1	NA	PF			0	PF_7dpci
12031	ENSXMAG00000001379	Uninj	I	NA	NA	KCNB1	NA	ZF	NA	NA	NA	ZF_Uninj
12032	ENSXMAG00000001379	Uninj	I	NA	NA	KCNB1	NA	PF			0	PF_Uninj
12033	ENSXMAG00000001379	Uninj	II	NA	NA	KCNB1	NA	ZF	NA	NA	NA	ZF_Uninj
12034	ENSXMAG00000001379	Uninj	II	NA	NA	KCNB1	NA	PF			0	PF_Uninj
12035	ENSXMAG00000001379	Uninj	III	NA	NA	KCNB1	NA	ZF	NA	NA	NA	ZF_Uninj
12036	ENSXMAG00000001379	Uninj	III	NA	NA	KCNB1	NA	PF			0	PF_Uninj
12037	ENSXMAG00000001380	7dpci	I	ENSDARG00000116353	lrp4	lrp4	lrp4	ZF	-0.353080068		0,842919186150026	ZF_7dpci
12038	ENSXMAG00000001380	7dpci	I	ENSDARG00000116353	lrp4	lrp4	lrp4	PF	-0.339272464	0.289436694	64,6025337789251	PF_7dpci
12039	ENSXMAG00000001380	7dpci	II	ENSDARG00000116353	lrp4	lrp4	lrp4	ZF	-0.353080068		0,122494862686031	ZF_7dpci
12040	ENSXMAG00000001380	7dpci	II	ENSDARG00000116353	lrp4	lrp4	lrp4	PF	-0.339272464	0.289436694	46,0963712334551	PF_7dpci
12041	ENSXMAG00000001380	7dpci	III	ENSDARG00000116353	lrp4	lrp4	lrp4	ZF	-0.353080068		0,532585286676642	ZF_7dpci
12042	ENSXMAG00000001380	7dpci	III	ENSDARG00000116353	lrp4	lrp4	lrp4	PF	-0.339272464	0.289436694	47,3122896390651	PF_7dpci
12043	ENSXMAG00000001380	Uninj	I	ENSDARG00000116353	lrp4	lrp4	lrp4	ZF	-0.353080068		1,00399345571495	ZF_Uninj
12044	ENSXMAG00000001380	Uninj	I	ENSDARG00000116353	lrp4	lrp4	lrp4	PF	-0.339272464	0.289436694	60,1554781144724	PF_Uninj
12045	ENSXMAG00000001380	Uninj	II	ENSDARG00000116353	lrp4	lrp4	lrp4	ZF	-0.353080068		0,467646831890629	ZF_Uninj
12046	ENSXMAG00000001380	Uninj	II	ENSDARG00000116353	lrp4	lrp4	lrp4	PF	-0.339272464	0.289436694	66,2199274852956	PF_Uninj
12047	ENSXMAG00000001380	Uninj	III	ENSDARG00000116353	lrp4	lrp4	lrp4	ZF	-0.353080068		0,920785983092667	ZF_Uninj
12048	ENSXMAG00000001380	Uninj	III	ENSDARG00000116353	lrp4	lrp4	lrp4	PF	-0.339272464	0.289436694	53,8527999255148	PF_Uninj
12049	ENSXMAG00000001381	7dpci	I	ENSDARG00000030839	tescb	tescb	tescb	ZF	0.406460524	0.588095406	1,72798433097496	ZF_7dpci
12050	ENSXMAG00000001381	7dpci	I	ENSDARG00000030839	tescb	tescb	tescb	PF	0.251851104	0.7425023	0,58979793475091	PF_7dpci
12051	ENSXMAG00000001381	7dpci	II	ENSDARG00000030839	tescb	tescb	tescb	ZF	0.406460524	0.588095406	1,9599178026487	ZF_7dpci
12052	ENSXMAG00000001381	7dpci	II	ENSDARG00000030839	tescb	tescb	tescb	PF	0.251851104	0.7425023	1,51837709314478	PF_7dpci
12053	ENSXMAG00000001381	7dpci	III	ENSDARG00000030839	tescb	tescb	tescb	ZF	0.406460524	0.588095406	2,66292643338321	ZF_7dpci
12054	ENSXMAG00000001381	7dpci	III	ENSDARG00000030839	tescb	tescb	tescb	PF	0.251851104	0.7425023	2,90854239674795	PF_7dpci
12055	ENSXMAG00000001381	Uninj	I	ENSDARG00000030839	tescb	tescb	tescb	ZF	0.406460524	0.588095406	1,25499181964368	ZF_Uninj
12056	ENSXMAG00000001381	Uninj	I	ENSDARG00000030839	tescb	tescb	tescb	PF	0.251851104	0.7425023	0,293282396050003	PF_Uninj
12057	ENSXMAG00000001381	Uninj	II	ENSDARG00000030839	tescb	tescb	tescb	ZF	0.406460524	0.588095406	1,74304728175202	ZF_Uninj
12058	ENSXMAG00000001381	Uninj	II	ENSDARG00000030839	tescb	tescb	tescb	PF	0.251851104	0.7425023	2,32230792585283	PF_Uninj
12059	ENSXMAG00000001381	Uninj	III	ENSDARG00000030839	tescb	tescb	tescb	ZF	0.406460524	0.588095406	0,520444251383163	ZF_Uninj
12060	ENSXMAG00000001381	Uninj	III	ENSDARG00000030839	tescb	tescb	tescb	PF	0.251851104	0.7425023	0,266598019448594	PF_Uninj
12061	ENSXMAG00000001382	7dpci	I	NA	NA		NA	ZF	NA	NA	NA	ZF_7dpci
12062	ENSXMAG00000001382	7dpci	I	NA	NA		NA	PF	0.146120048	0.846453899	1,49415476847434	PF_7dpci
12063	ENSXMAG00000001382	7dpci	II	NA	NA		NA	ZF	NA	NA	NA	ZF_7dpci
12064	ENSXMAG00000001382	7dpci	II	NA	NA		NA	PF	0.146120048	0.846453899	3,93220734392835	PF_7dpci
12065	ENSXMAG00000001382	7dpci	III	NA	NA		NA	ZF	NA	NA	NA	ZF_7dpci
12066	ENSXMAG00000001382	7dpci	III	NA	NA		NA	PF	0.146120048	0.846453899	2,13293109092332	PF_7dpci
12067	ENSXMAG00000001382	Uninj	I	NA	NA		NA	ZF	NA	NA	NA	ZF_Uninj
12068	ENSXMAG00000001382	Uninj	I	NA	NA		NA	PF	0.146120048	0.846453899	1,20571651717551	PF_Uninj
12069	ENSXMAG00000001382	Uninj	II	NA	NA		NA	ZF	NA	NA	NA	ZF_Uninj
12070	ENSXMAG00000001382	Uninj	II	NA	NA		NA	PF	0.146120048	0.846453899	2,42476268745107	PF_Uninj
12071	ENSXMAG00000001382	Uninj	III	NA	NA		NA	ZF	NA	NA	NA	ZF_Uninj
12072	ENSXMAG00000001382	Uninj	III	NA	NA		NA	PF	0.146120048	0.846453899	2,23942336333466	PF_Uninj
12073	ENSXMAG00000001384	7dpci	I	ENSDARG00000077855	znrf2a	znrf2a	znrf2a	ZF	0.039580087		0,716481308178861	ZF_7dpci
12074	ENSXMAG00000001384	7dpci	I	ENSDARG00000077855	znrf2a	znrf2a	znrf2a	PF	-0.398225524	0.374624061	2,16259242785871	PF_7dpci
12075	ENSXMAG00000001384	7dpci	II	ENSDARG00000077855	znrf2a	znrf2a	znrf2a	ZF	0.039580087		0,939127280333399	ZF_7dpci
12076	ENSXMAG00000001384	7dpci	II	ENSDARG00000077855	znrf2a	znrf2a	znrf2a	PF	-0.398225524	0.374624061	2,45276299661849	PF_7dpci
12077	ENSXMAG00000001384	7dpci	III	ENSDARG00000077855	znrf2a	znrf2a	znrf2a	ZF	0.039580087		0,58100213083886	ZF_7dpci
12078	ENSXMAG00000001384	7dpci	III	ENSDARG00000077855	znrf2a	znrf2a	znrf2a	PF	-0.398225524	0.374624061	2,28805335223929	PF_7dpci
12079	ENSXMAG00000001384	Uninj	I	ENSDARG00000077855	znrf2a	znrf2a	znrf2a	ZF	0.039580087		0,573710546122827	ZF_Uninj
12080	ENSXMAG00000001384	Uninj	I	ENSDARG00000077855	znrf2a	znrf2a	znrf2a	PF	-0.398225524	0.374624061	2,50919383291277	PF_Uninj
12081	ENSXMAG00000001384	Uninj	II	ENSDARG00000077855	znrf2a	znrf2a	znrf2a	ZF	0.039580087		0,765240270152365	ZF_Uninj
12082	ENSXMAG00000001384	Uninj	II	ENSDARG00000077855	znrf2a	znrf2a	znrf2a	PF	-0.398225524	0.374624061	2,93703649476822	PF_Uninj
12083	ENSXMAG00000001384	Uninj	III	ENSDARG00000077855	znrf2a	znrf2a	znrf2a	ZF	0.039580087		0,56047842447371	ZF_Uninj
12084	ENSXMAG00000001384	Uninj	III	ENSDARG00000077855	znrf2a	znrf2a	znrf2a	PF	-0.398225524	0.374624061	3,14585662963589	PF_Uninj
12085	ENSXMAG00000001385	7dpci	I	NA	NA	cdk20	NA	ZF	NA	NA	NA	ZF_7dpci
12086	ENSXMAG00000001385	7dpci	I	NA	NA	cdk20	NA	PF	-0.316974021	0.640305408	0,825717108651275	PF_7dpci
12087	ENSXMAG00000001385	7dpci	II	NA	NA	cdk20	NA	ZF	NA	NA	NA	ZF_7dpci
12088	ENSXMAG00000001385	7dpci	II	NA	NA	cdk20	NA	PF	-0.316974021	0.640305408	0,661856681770372	PF_7dpci
12089	ENSXMAG00000001385	7dpci	III	NA	NA	cdk20	NA	ZF	NA	NA	NA	ZF_7dpci
12090	ENSXMAG00000001385	7dpci	III	NA	NA	cdk20	NA	PF	-0.316974021	0.640305408	0,620489044508658	PF_7dpci
12091	ENSXMAG00000001385	Uninj	I	NA	NA	cdk20	NA	ZF	NA	NA	NA	ZF_Uninj
12092	ENSXMAG00000001385	Uninj	I	NA	NA	cdk20	NA	PF	-0.316974021	0.640305408	0,749499456612756	PF_Uninj
12093	ENSXMAG00000001385	Uninj	II	NA	NA	cdk20	NA	ZF	NA	NA	NA	ZF_Uninj
12094	ENSXMAG00000001385	Uninj	II	NA	NA	cdk20	NA	PF	-0.316974021	0.640305408	0,990396027434891	PF_Uninj
12095	ENSXMAG00000001385	Uninj	III	NA	NA	cdk20	NA	ZF	NA	NA	NA	ZF_Uninj
12096	ENSXMAG00000001385	Uninj	III	NA	NA	cdk20	NA	PF	-0.316974021	0.640305408	0,853113662302552	PF_Uninj
12097	ENSXMAG00000001386	7dpci	I	ENSDARG00000074665	cdk14	cdk14	cdk14	ZF	0.141455423		0,0842919186150026	ZF_7dpci
12098	ENSXMAG00000001386	7dpci	I	ENSDARG00000074665	cdk14	cdk14	cdk14	PF	0.502932839		0,275239036260962	PF_7dpci
12099	ENSXMAG00000001386	7dpci	II	ENSDARG00000074665	cdk14	cdk14	cdk14	ZF	0.141455423		0,449147829671225	ZF_7dpci
12100	ENSXMAG00000001386	7dpci	II	ENSDARG00000074665	cdk14	cdk14	cdk14	PF	0.502932839		0,350394713802641	PF_7dpci
12101	ENSXMAG00000001386	7dpci	III	ENSDARG00000074665	cdk14	cdk14	cdk14	ZF	0.141455423		0	ZF_7dpci
12102	ENSXMAG00000001386	7dpci	III	ENSDARG00000074665	cdk14	cdk14	cdk14	PF	0.502932839		0,426586218335708	PF_7dpci
12103	ENSXMAG00000001386	Uninj	I	ENSDARG00000074665	cdk14	cdk14	cdk14	ZF	0.141455423		0,10757072739803	ZF_Uninj
12104	ENSXMAG00000001386	Uninj	I	ENSDARG00000074665	cdk14	cdk14	cdk14	PF	0.502932839		0,162934664476276	PF_Uninj
12105	ENSXMAG00000001386	Uninj	II	ENSDARG00000074665	cdk14	cdk14	cdk14	ZF	0.141455423		0	ZF_Uninj
12106	ENSXMAG00000001386	Uninj	II	ENSDARG00000074665	cdk14	cdk14	cdk14	PF	0.502932839		0,102454761429727	PF_Uninj
12107	ENSXMAG00000001386	Uninj	III	ENSDARG00000074665	cdk14	cdk14	cdk14	ZF	0.141455423		0,0800683463419009	ZF_Uninj
12108	ENSXMAG00000001386	Uninj	III	ENSDARG00000074665	cdk14	cdk14	cdk14	PF	0.502932839		0,106639207787819	PF_Uninj
12109	ENSXMAG00000001387	7dpci	I	NA	NA	sestd1	NA	ZF	NA	NA	NA	ZF_7dpci
12110	ENSXMAG00000001387	7dpci	I	NA	NA	sestd1	NA	PF	0.165785786	0.767529332	3,85334650747798	PF_7dpci
12111	ENSXMAG00000001387	7dpci	II	NA	NA	sestd1	NA	ZF	NA	NA	NA	ZF_7dpci
12112	ENSXMAG00000001387	7dpci	II	NA	NA	sestd1	NA	PF	0.165785786	0.767529332	3,93220734392835	PF_7dpci
12113	ENSXMAG00000001387	7dpci	III	NA	NA	sestd1	NA	ZF	NA	NA	NA	ZF_7dpci
12114	ENSXMAG00000001387	7dpci	III	NA	NA	sestd1	NA	PF	0.165785786	0.767529332	4,07195935529608	PF_7dpci
12115	ENSXMAG00000001387	Uninj	I	NA	NA	sestd1	NA	ZF	NA	NA	NA	ZF_Uninj
12116	ENSXMAG00000001387	Uninj	I	NA	NA	sestd1	NA	PF	0.165785786	0.767529332	2,57436769849903	PF_Uninj
12117	ENSXMAG00000001387	Uninj	II	NA	NA	sestd1	NA	ZF	NA	NA	NA	ZF_Uninj
12118	ENSXMAG00000001387	Uninj	II	NA	NA	sestd1	NA	PF	0.165785786	0.767529332	2,39061110025166	PF_Uninj
12119	ENSXMAG00000001387	Uninj	III	NA	NA	sestd1	NA	ZF	NA	NA	NA	ZF_Uninj
12120	ENSXMAG00000001387	Uninj	III	NA	NA	sestd1	NA	PF	0.165785786	0.767529332	4,63880553992259	PF_Uninj
12121	ENSXMAG00000001388	7dpci	I	ENSDARG00000037153	atp6ap1b	atp6ap1b	atp6ap1b	ZF	0.455994898	0.133517485	20,1879145021132	ZF_7dpci
12122	ENSXMAG00000001388	7dpci	I	ENSDARG00000037153	atp6ap1b	atp6ap1b	atp6ap1b	PF	0.058132288	0.854136514	69,9107152070379	PF_7dpci
12123	ENSXMAG00000001388	7dpci	II	ENSDARG00000037153	atp6ap1b	atp6ap1b	atp6ap1b	ZF	0.455994898	0.133517485	17,5984286024376	ZF_7dpci
12124	ENSXMAG00000001388	7dpci	II	ENSDARG00000037153	atp6ap1b	atp6ap1b	atp6ap1b	PF	0.058132288	0.854136514	79,9289275117343	PF_7dpci
12125	ENSXMAG00000001388	7dpci	III	ENSDARG00000037153	atp6ap1b	atp6ap1b	atp6ap1b	ZF	0.455994898	0.133517485	19,6572387593046	ZF_7dpci
12126	ENSXMAG00000001388	7dpci	III	ENSDARG00000037153	atp6ap1b	atp6ap1b	atp6ap1b	PF	0.058132288	0.854136514	66,0045221100805	PF_7dpci
12127	ENSXMAG00000001388	Uninj	I	ENSDARG00000037153	atp6ap1b	atp6ap1b	atp6ap1b	ZF	0.455994898	0.133517485	11,4383540133239	ZF_Uninj
12128	ENSXMAG00000001388	Uninj	I	ENSDARG00000037153	atp6ap1b	atp6ap1b	atp6ap1b	PF	0.058132288	0.854136514	61,2960207813806	PF_Uninj
12129	ENSXMAG00000001388	Uninj	II	ENSDARG00000037153	atp6ap1b	atp6ap1b	atp6ap1b	ZF	0.455994898	0.133517485	12,4989244117035	ZF_Uninj
12130	ENSXMAG00000001388	Uninj	II	ENSDARG00000037153	atp6ap1b	atp6ap1b	atp6ap1b	PF	0.058132288	0.854136514	55,0865100650271	PF_Uninj
12131	ENSXMAG00000001388	Uninj	III	ENSDARG00000037153	atp6ap1b	atp6ap1b	atp6ap1b	ZF	0.455994898	0.133517485	12,290491163321	ZF_Uninj
12132	ENSXMAG00000001388	Uninj	III	ENSDARG00000037153	atp6ap1b	atp6ap1b	atp6ap1b	PF	0.058132288	0.854136514	70,1685987315092	PF_Uninj
12133	ENSXMAG00000001389	7dpci	I	ENSDARG00000097071	si:ch211-66i15.4		si:ch211-66i15.4	ZF			0	ZF_7dpci
12134	ENSXMAG00000001389	7dpci	I	ENSDARG00000097071	si:ch211-66i15.4		si:ch211-66i15.4	PF	0.178381992		0,275239036260962	PF_7dpci
12135	ENSXMAG00000001389	7dpci	II	ENSDARG00000097071	si:ch211-66i15.4		si:ch211-66i15.4	ZF			0	ZF_7dpci
12136	ENSXMAG00000001389	7dpci	II	ENSDARG00000097071	si:ch211-66i15.4		si:ch211-66i15.4	PF	0.178381992		0,194663729904672	PF_7dpci
12137	ENSXMAG00000001389	7dpci	III	ENSDARG00000097071	si:ch211-66i15.4		si:ch211-66i15.4	ZF			0	ZF_7dpci
12138	ENSXMAG00000001389	7dpci	III	ENSDARG00000097071	si:ch211-66i15.4		si:ch211-66i15.4	PF	0.178381992		0,0775611305824627	PF_7dpci
12139	ENSXMAG00000001389	Uninj	I	ENSDARG00000097071	si:ch211-66i15.4		si:ch211-66i15.4	ZF			0	ZF_Uninj
12140	ENSXMAG00000001389	Uninj	I	ENSDARG00000097071	si:ch211-66i15.4		si:ch211-66i15.4	PF	0.178381992		0,195521597378826	PF_Uninj
12141	ENSXMAG00000001389	Uninj	II	ENSDARG00000097071	si:ch211-66i15.4		si:ch211-66i15.4	ZF			0	ZF_Uninj
12142	ENSXMAG00000001389	Uninj	II	ENSDARG00000097071	si:ch211-66i15.4		si:ch211-66i15.4	PF	0.178381992		0,0341515871320078	PF_Uninj
12143	ENSXMAG00000001389	Uninj	III	ENSDARG00000097071	si:ch211-66i15.4		si:ch211-66i15.4	ZF			0	ZF_Uninj
12144	ENSXMAG00000001389	Uninj	III	ENSDARG00000097071	si:ch211-66i15.4		si:ch211-66i15.4	PF	0.178381992		0,0533196038729556	PF_Uninj
12145	ENSXMAG00000001390	7dpci	I	ENSDARG00000036994	tbc1d16	tbc1d16	tbc1d16	ZF	-0.13624887	0.801025747	30,8929881661212	ZF_7dpci
12146	ENSXMAG00000001390	7dpci	I	ENSDARG00000036994	tbc1d16	tbc1d16	tbc1d16	PF	-0.572535089	0.012859458	81,4707547342976	PF_7dpci
12147	ENSXMAG00000001390	7dpci	II	ENSDARG00000036994	tbc1d16	tbc1d16	tbc1d16	ZF	-0.13624887	0.801025747	18,0475764337478	ZF_7dpci
12148	ENSXMAG00000001390	7dpci	II	ENSDARG00000036994	tbc1d16	tbc1d16	tbc1d16	PF	-0.572535089	0.012859458	63,8107706656463	PF_7dpci
12149	ENSXMAG00000001390	7dpci	III	ENSDARG00000036994	tbc1d16	tbc1d16	tbc1d16	ZF	-0.13624887	0.801025747	17,2363965511937	ZF_7dpci
12150	ENSXMAG00000001390	7dpci	III	ENSDARG00000036994	tbc1d16	tbc1d16	tbc1d16	PF	-0.572535089	0.012859458	52,1986408895873	PF_7dpci
12151	ENSXMAG00000001390	Uninj	I	ENSDARG00000036994	tbc1d16	tbc1d16	tbc1d16	ZF	-0.13624887	0.801025747	22,9842787540458	ZF_Uninj
12152	ENSXMAG00000001390	Uninj	I	ENSDARG00000036994	tbc1d16	tbc1d16	tbc1d16	PF	-0.572535089	0.012859458	89,9073478383064	PF_Uninj
12153	ENSXMAG00000001390	Uninj	II	ENSDARG00000036994	tbc1d16	tbc1d16	tbc1d16	ZF	-0.13624887	0.801025747	19,0034667064284	ZF_Uninj
12154	ENSXMAG00000001390	Uninj	II	ENSDARG00000036994	tbc1d16	tbc1d16	tbc1d16	PF	-0.572535089	0.012859458	87,7695789676822	PF_Uninj
12155	ENSXMAG00000001390	Uninj	III	ENSDARG00000036994	tbc1d16	tbc1d16	tbc1d16	ZF	-0.13624887	0.801025747	22,619307842391	ZF_Uninj
12156	ENSXMAG00000001390	Uninj	III	ENSDARG00000036994	tbc1d16	tbc1d16	tbc1d16	PF	-0.572535089	0.012859458	89,0970581154187	PF_Uninj
12157	ENSXMAG00000001391	7dpci	I	ENSDARG00000026806	taf8	taf8	taf8	ZF	-0.066406269		0,168583837181345	ZF_7dpci
12158	ENSXMAG00000001391	7dpci	I	ENSDARG00000026806	taf8	taf8	taf8	PF	0.107959303	0.767374894	17,0648202472145	PF_7dpci
12159	ENSXMAG00000001391	7dpci	II	ENSDARG00000026806	taf8	taf8	taf8	ZF	-0.066406269		0	ZF_7dpci
12160	ENSXMAG00000001391	7dpci	II	ENSDARG00000026806	taf8	taf8	taf8	PF	0.107959303	0.767374894	15,7288293748544	PF_7dpci
12161	ENSXMAG00000001391	7dpci	III	ENSDARG00000026806	taf8	taf8	taf8	ZF	-0.066406269		0	ZF_7dpci
12162	ENSXMAG00000001391	7dpci	III	ENSDARG00000026806	taf8	taf8	taf8	PF	0.107959303	0.767374894	13,7671006790479	PF_7dpci
12163	ENSXMAG00000001391	Uninj	I	ENSDARG00000026806	taf8	taf8	taf8	ZF	-0.066406269		0	ZF_Uninj
12164	ENSXMAG00000001391	Uninj	I	ENSDARG00000026806	taf8	taf8	taf8	PF	0.107959303	0.767374894	11,7312958420001	PF_Uninj
12165	ENSXMAG00000001391	Uninj	II	ENSDARG00000026806	taf8	taf8	taf8	ZF	-0.066406269		0,127540045025394	ZF_Uninj
12166	ENSXMAG00000001391	Uninj	II	ENSDARG00000026806	taf8	taf8	taf8	PF	0.107959303	0.767374894	12,8751483539573	PF_Uninj
12167	ENSXMAG00000001391	Uninj	III	ENSDARG00000026806	taf8	taf8	taf8	ZF	-0.066406269		0,160136692683802	ZF_Uninj
12168	ENSXMAG00000001391	Uninj	III	ENSDARG00000026806	taf8	taf8	taf8	PF	0.107959303	0.767374894	13,8630970103211	PF_Uninj
12169	ENSXMAG00000001393	7dpci	I	ENSDARG00000063155	dcaf12	dcaf12	dcaf12	ZF	-0.121807425	0.872552315	11,5479928472384	ZF_7dpci
12170	ENSXMAG00000001393	7dpci	I	ENSDARG00000063155	dcaf12	dcaf12	dcaf12	PF	-0.063830124	0.879365618	21,0754462043981	PF_7dpci
12171	ENSXMAG00000001393	7dpci	II	ENSDARG00000063155	dcaf12	dcaf12	dcaf12	ZF	-0.121807425	0.872552315	4,16482532960413	ZF_7dpci
12172	ENSXMAG00000001393	7dpci	II	ENSDARG00000063155	dcaf12	dcaf12	dcaf12	PF	-0.063830124	0.879365618	21,5298085274482	PF_7dpci
12173	ENSXMAG00000001393	7dpci	III	ENSDARG00000063155	dcaf12	dcaf12	dcaf12	ZF	-0.121807425	0.872552315	7,89194561316356	ZF_7dpci
12174	ENSXMAG00000001393	7dpci	III	ENSDARG00000063155	dcaf12	dcaf12	dcaf12	PF	-0.063830124	0.879365618	20,243455080399	PF_7dpci
12175	ENSXMAG00000001393	Uninj	I	ENSDARG00000063155	dcaf12	dcaf12	dcaf12	ZF	-0.121807425	0.872552315	8,39051673704635	ZF_Uninj
12176	ENSXMAG00000001393	Uninj	I	ENSDARG00000063155	dcaf12	dcaf12	dcaf12	PF	-0.063830124	0.879365618	20,8230501199149	PF_Uninj
12177	ENSXMAG00000001393	Uninj	II	ENSDARG00000063155	dcaf12	dcaf12	dcaf12	ZF	-0.121807425	0.872552315	5,99438211697862	ZF_Uninj
12178	ENSXMAG00000001393	Uninj	II	ENSDARG00000063155	dcaf12	dcaf12	dcaf12	PF	-0.063830124	0.879365618	19,9445268941251	PF_Uninj
12179	ENSXMAG00000001393	Uninj	III	ENSDARG00000063155	dcaf12	dcaf12	dcaf12	ZF	-0.121807425	0.872552315	8,40717636509555	ZF_Uninj
12180	ENSXMAG00000001393	Uninj	III	ENSDARG00000063155	dcaf12	dcaf12	dcaf12	PF	-0.063830124	0.879365618	17,8620673039358	PF_Uninj
12181	ENSXMAG00000001396	7dpci	I	NA	NA	cabp7b	NA	ZF	NA	NA	NA	ZF_7dpci
12182	ENSXMAG00000001396	7dpci	I	NA	NA	cabp7b	NA	PF	0.025405085		0	PF_7dpci
12183	ENSXMAG00000001396	7dpci	II	NA	NA	cabp7b	NA	ZF	NA	NA	NA	ZF_7dpci
12184	ENSXMAG00000001396	7dpci	II	NA	NA	cabp7b	NA	PF	0.025405085		0	PF_7dpci
12185	ENSXMAG00000001396	7dpci	III	NA	NA	cabp7b	NA	ZF	NA	NA	NA	ZF_7dpci
12186	ENSXMAG00000001396	7dpci	III	NA	NA	cabp7b	NA	PF	0.025405085		0,0387805652723509	PF_7dpci
12187	ENSXMAG00000001396	Uninj	I	NA	NA	cabp7b	NA	ZF	NA	NA	NA	ZF_Uninj
12188	ENSXMAG00000001396	Uninj	I	NA	NA	cabp7b	NA	PF	0.025405085		0	PF_Uninj
12189	ENSXMAG00000001396	Uninj	II	NA	NA	cabp7b	NA	ZF	NA	NA	NA	ZF_Uninj
12190	ENSXMAG00000001396	Uninj	II	NA	NA	cabp7b	NA	PF	0.025405085		0	PF_Uninj
12191	ENSXMAG00000001396	Uninj	III	NA	NA	cabp7b	NA	ZF	NA	NA	NA	ZF_Uninj
12192	ENSXMAG00000001396	Uninj	III	NA	NA	cabp7b	NA	PF	0.025405085		0	PF_Uninj
12193	ENSXMAG00000001397	7dpci	I	ENSDARG00000007744	tsr1	tsr1	tsr1	ZF	-0.178970885	0.682083589	19,8507468278478	ZF_7dpci
12194	ENSXMAG00000001397	7dpci	I	ENSDARG00000007744	tsr1	tsr1	tsr1	PF	0.334388522	0.387688966	25,2826714753588	PF_7dpci
12195	ENSXMAG00000001397	7dpci	II	ENSDARG00000007744	tsr1	tsr1	tsr1	ZF	-0.178970885	0.682083589	14,944373244172	ZF_7dpci
12196	ENSXMAG00000001397	7dpci	II	ENSDARG00000007744	tsr1	tsr1	tsr1	PF	0.334388522	0.387688966	15,3395019165053	PF_7dpci
12197	ENSXMAG00000001397	7dpci	III	ENSDARG00000007744	tsr1	tsr1	tsr1	ZF	-0.178970885	0.682083589	16,2680596634881	ZF_7dpci
12198	ENSXMAG00000001397	7dpci	III	ENSDARG00000007744	tsr1	tsr1	tsr1	PF	0.334388522	0.387688966	12,6036837182342	PF_7dpci
12199	ENSXMAG00000001397	Uninj	I	ENSDARG00000007744	tsr1	tsr1	tsr1	ZF	-0.178970885	0.682083589	18,0718822028691	ZF_Uninj
12200	ENSXMAG00000001397	Uninj	I	ENSDARG00000007744	tsr1	tsr1	tsr1	PF	0.334388522	0.387688966	10,9817963861168	PF_Uninj
12201	ENSXMAG00000001397	Uninj	II	ENSDARG00000007744	tsr1	tsr1	tsr1	ZF	-0.178970885	0.682083589	16,4101524581021	ZF_Uninj
12202	ENSXMAG00000001397	Uninj	II	ENSDARG00000007744	tsr1	tsr1	tsr1	PF	0.334388522	0.387688966	10,8943562997616	PF_Uninj
12203	ENSXMAG00000001397	Uninj	III	ENSDARG00000007744	tsr1	tsr1	tsr1	ZF	-0.178970885	0.682083589	17,2146944610966	ZF_Uninj
12204	ENSXMAG00000001397	Uninj	III	ENSDARG00000007744	tsr1	tsr1	tsr1	PF	0.334388522	0.387688966	14,8761694850388	PF_Uninj
12205	ENSXMAG00000001398	7dpci	I	ENSDARG00000101379	mfsd1	mfsd1	mfsd1	ZF	-0.51443589		0,8007732265019	ZF_7dpci
12206	ENSXMAG00000001398	7dpci	I	ENSDARG00000101379	mfsd1	mfsd1	mfsd1	PF	0.891022785	0.004459782	17,2614195609916	PF_7dpci
12207	ENSXMAG00000001398	7dpci	II	ENSDARG00000101379	mfsd1	mfsd1	mfsd1	ZF	-0.51443589		0	ZF_7dpci
12208	ENSXMAG00000001398	7dpci	II	ENSDARG00000101379	mfsd1	mfsd1	mfsd1	PF	0.891022785	0.004459782	20,1671624146366	PF_7dpci
12209	ENSXMAG00000001398	7dpci	III	ENSDARG00000101379	mfsd1	mfsd1	mfsd1	ZF	-0.51443589		0,2420842212126	ZF_7dpci
12210	ENSXMAG00000001398	7dpci	III	ENSDARG00000101379	mfsd1	mfsd1	mfsd1	PF	0.891022785	0.004459782	11,7505112815627	PF_7dpci
12211	ENSXMAG00000001398	Uninj	I	ENSDARG00000101379	mfsd1	mfsd1	mfsd1	ZF	-0.51443589		0,717138182653534	ZF_Uninj
12212	ENSXMAG00000001398	Uninj	I	ENSDARG00000101379	mfsd1	mfsd1	mfsd1	PF	0.891022785	0.004459782	5,60495245792555	PF_Uninj
12213	ENSXMAG00000001398	Uninj	II	ENSDARG00000101379	mfsd1	mfsd1	mfsd1	ZF	-0.51443589		0,977807011992205	ZF_Uninj
12214	ENSXMAG00000001398	Uninj	II	ENSDARG00000101379	mfsd1	mfsd1	mfsd1	PF	0.891022785	0.004459782	5,80576981378948	PF_Uninj
12215	ENSXMAG00000001398	Uninj	III	ENSDARG00000101379	mfsd1	mfsd1	mfsd1	ZF	-0.51443589		1,00085432927376	ZF_Uninj
12216	ENSXMAG00000001398	Uninj	III	ENSDARG00000101379	mfsd1	mfsd1	mfsd1	PF	0.891022785	0.004459782	10,877199191424	PF_Uninj
12217	ENSXMAG00000001399	7dpci	I	ENSDARG00000034941	si:dkey-224e22.2	si:dkey-224e22.2	si:dkey-224e22.2	ZF	0.124061373	0.887827371	4,04601209264423	ZF_7dpci
12218	ENSXMAG00000001399	7dpci	I	ENSDARG00000034941	si:dkey-224e22.2	si:dkey-224e22.2	si:dkey-224e22.2	PF			0	PF_7dpci
12219	ENSXMAG00000001399	7dpci	II	ENSDARG00000034941	si:dkey-224e22.2	si:dkey-224e22.2	si:dkey-224e22.2	ZF	0.124061373	0.887827371	2,36823401173871	ZF_7dpci
12220	ENSXMAG00000001399	7dpci	II	ENSDARG00000034941	si:dkey-224e22.2	si:dkey-224e22.2	si:dkey-224e22.2	PF			0	PF_7dpci
12221	ENSXMAG00000001399	7dpci	III	ENSDARG00000034941	si:dkey-224e22.2	si:dkey-224e22.2	si:dkey-224e22.2	ZF	0.124061373	0.887827371	2,13034114670657	ZF_7dpci
12222	ENSXMAG00000001399	7dpci	III	ENSDARG00000034941	si:dkey-224e22.2	si:dkey-224e22.2	si:dkey-224e22.2	PF			0	PF_7dpci
12223	ENSXMAG00000001399	Uninj	I	ENSDARG00000034941	si:dkey-224e22.2	si:dkey-224e22.2	si:dkey-224e22.2	ZF	0.124061373	0.887827371	2,6175543666854	ZF_Uninj
12224	ENSXMAG00000001399	Uninj	I	ENSDARG00000034941	si:dkey-224e22.2	si:dkey-224e22.2	si:dkey-224e22.2	PF			0	PF_Uninj
12225	ENSXMAG00000001399	Uninj	II	ENSDARG00000034941	si:dkey-224e22.2	si:dkey-224e22.2	si:dkey-224e22.2	ZF	0.124061373	0.887827371	2,1256674168282	ZF_Uninj
12226	ENSXMAG00000001399	Uninj	II	ENSDARG00000034941	si:dkey-224e22.2	si:dkey-224e22.2	si:dkey-224e22.2	PF			0	PF_Uninj
12227	ENSXMAG00000001399	Uninj	III	ENSDARG00000034941	si:dkey-224e22.2	si:dkey-224e22.2	si:dkey-224e22.2	ZF	0.124061373	0.887827371	1,92164031196441	ZF_Uninj
12228	ENSXMAG00000001399	Uninj	III	ENSDARG00000034941	si:dkey-224e22.2	si:dkey-224e22.2	si:dkey-224e22.2	PF			0	PF_Uninj
12229	ENSXMAG00000001400	7dpci	I	NA	NA		NA	ZF	NA	NA	NA	ZF_7dpci
12230	ENSXMAG00000001400	7dpci	I	NA	NA		NA	PF	-0.245225408	0.422635799	44,8246430586172	PF_7dpci
12231	ENSXMAG00000001400	7dpci	II	NA	NA		NA	ZF	NA	NA	NA	ZF_7dpci
12232	ENSXMAG00000001400	7dpci	II	NA	NA		NA	PF	-0.245225408	0.422635799	34,3386819517998	PF_7dpci
12233	ENSXMAG00000001400	7dpci	III	NA	NA		NA	ZF	NA	NA	NA	ZF_7dpci
12234	ENSXMAG00000001400	7dpci	III	NA	NA		NA	PF	-0.245225408	0.422635799	32,149088625921	PF_7dpci
12235	ENSXMAG00000001400	Uninj	I	NA	NA		NA	ZF	NA	NA	NA	ZF_Uninj
12236	ENSXMAG00000001400	Uninj	I	NA	NA		NA	PF	-0.245225408	0.422635799	37,2794512233017	PF_Uninj
12237	ENSXMAG00000001400	Uninj	II	NA	NA		NA	ZF	NA	NA	NA	ZF_Uninj
12238	ENSXMAG00000001400	Uninj	II	NA	NA		NA	PF	-0.245225408	0.422635799	41,562481574503	PF_Uninj
12239	ENSXMAG00000001400	Uninj	III	NA	NA		NA	ZF	NA	NA	NA	ZF_Uninj
12240	ENSXMAG00000001400	Uninj	III	NA	NA		NA	PF	-0.245225408	0.422635799	39,6697852920398	PF_Uninj
12241	ENSXMAG00000001402	7dpci	I	NA	NA	zmat5	NA	ZF	NA	NA	NA	ZF_7dpci
12242	ENSXMAG00000001402	7dpci	I	NA	NA	zmat5	NA	PF	-0.743749662	0.001010944	16,0425038287344	PF_7dpci
12243	ENSXMAG00000001402	7dpci	II	NA	NA	zmat5	NA	ZF	NA	NA	NA	ZF_7dpci
12244	ENSXMAG00000001402	7dpci	II	NA	NA	zmat5	NA	PF	-0.743749662	0.001010944	18,5709198328284	PF_7dpci
12245	ENSXMAG00000001402	7dpci	III	NA	NA	zmat5	NA	ZF	NA	NA	NA	ZF_7dpci
12246	ENSXMAG00000001402	7dpci	III	NA	NA	zmat5	NA	PF	-0.743749662	0.001010944	14,1549063313938	PF_7dpci
12247	ENSXMAG00000001402	Uninj	I	NA	NA	zmat5	NA	ZF	NA	NA	NA	ZF_Uninj
12248	ENSXMAG00000001402	Uninj	I	NA	NA	zmat5	NA	PF	-0.743749662	0.001010944	28,3180446860425	PF_Uninj
12249	ENSXMAG00000001402	Uninj	II	NA	NA	zmat5	NA	ZF	NA	NA	NA	ZF_Uninj
12250	ENSXMAG00000001402	Uninj	II	NA	NA	zmat5	NA	PF	-0.743749662	0.001010944	22,1643800587167	PF_Uninj
12251	ENSXMAG00000001402	Uninj	III	NA	NA	zmat5	NA	ZF	NA	NA	NA	ZF_Uninj
12252	ENSXMAG00000001402	Uninj	III	NA	NA	zmat5	NA	PF	-0.743749662	0.001010944	24,953574618578	PF_Uninj
12253	ENSXMAG00000001405	7dpci	I	NA	NA		NA	ZF	NA	NA	NA	ZF_7dpci
12254	ENSXMAG00000001405	7dpci	I	NA	NA		NA	PF	1.662767731	1.39602E-05	10,1052046184698	PF_7dpci
12255	ENSXMAG00000001405	7dpci	II	NA	NA		NA	ZF	NA	NA	NA	ZF_7dpci
12256	ENSXMAG00000001405	7dpci	II	NA	NA		NA	PF	1.662767731	1.39602E-05	3,85434185182905	PF_7dpci
12257	ENSXMAG00000001405	7dpci	III	NA	NA		NA	ZF	NA	NA	NA	ZF_7dpci
12258	ENSXMAG00000001405	7dpci	III	NA	NA		NA	PF	1.662767731	1.39602E-05	4,38220387943846	PF_7dpci
12259	ENSXMAG00000001405	Uninj	I	NA	NA		NA	ZF	NA	NA	NA	ZF_Uninj
12260	ENSXMAG00000001405	Uninj	I	NA	NA		NA	PF	1.662767731	1.39602E-05	0,879847188150009	PF_Uninj
12261	ENSXMAG00000001405	Uninj	II	NA	NA		NA	ZF	NA	NA	NA	ZF_Uninj
12262	ENSXMAG00000001405	Uninj	II	NA	NA		NA	PF	1.662767731	1.39602E-05	1,33191189875497	PF_Uninj
12263	ENSXMAG00000001405	Uninj	III	NA	NA		NA	ZF	NA	NA	NA	ZF_Uninj
12264	ENSXMAG00000001405	Uninj	III	NA	NA		NA	PF	1.662767731	1.39602E-05	1,27967049345383	PF_Uninj
12265	ENSXMAG00000001406	7dpci	I	ENSDARG00000008788	camk1gb	camk1gb	camk1gb	ZF	-0.158974703		0	ZF_7dpci
12266	ENSXMAG00000001406	7dpci	I	ENSDARG00000008788	camk1gb	camk1gb	camk1gb	PF	-0.169002611		0,0393198623167274	PF_7dpci
12267	ENSXMAG00000001406	7dpci	II	ENSDARG00000008788	camk1gb	camk1gb	camk1gb	ZF	-0.158974703		0,244989725331087	ZF_7dpci
12268	ENSXMAG00000001406	7dpci	II	ENSDARG00000008788	camk1gb	camk1gb	camk1gb	PF	-0.169002611		0	PF_7dpci
12269	ENSXMAG00000001406	7dpci	III	ENSDARG00000008788	camk1gb	camk1gb	camk1gb	ZF	-0.158974703		0,145250532709715	ZF_7dpci
12270	ENSXMAG00000001406	7dpci	III	ENSDARG00000008788	camk1gb	camk1gb	camk1gb	PF	-0.169002611		0,0387805652723509	PF_7dpci
12271	ENSXMAG00000001406	Uninj	I	ENSDARG00000008788	camk1gb	camk1gb	camk1gb	ZF	-0.158974703		0,0717138182653534	ZF_Uninj
12272	ENSXMAG00000001406	Uninj	I	ENSDARG00000008788	camk1gb	camk1gb	camk1gb	PF	-0.169002611		0	PF_Uninj
12273	ENSXMAG00000001406	Uninj	II	ENSDARG00000008788	camk1gb	camk1gb	camk1gb	ZF	-0.158974703		0,595186876916023	ZF_Uninj
12274	ENSXMAG00000001406	Uninj	II	ENSDARG00000008788	camk1gb	camk1gb	camk1gb	PF	-0.169002611		0,273212697190877	PF_Uninj
12275	ENSXMAG00000001406	Uninj	III	ENSDARG00000008788	camk1gb	camk1gb	camk1gb	ZF	-0.158974703		0,0800683463419009	ZF_Uninj
12276	ENSXMAG00000001406	Uninj	III	ENSDARG00000008788	camk1gb	camk1gb	camk1gb	PF	-0.169002611		0	PF_Uninj
12277	ENSXMAG00000001408	7dpci	I	NA	NA	ENPP2	NA	ZF	NA	NA	NA	ZF_7dpci
12278	ENSXMAG00000001408	7dpci	I	NA	NA	ENPP2	NA	PF	-0.415103698	0.183981667	28,3103008724307	PF_7dpci
12279	ENSXMAG00000001408	7dpci	II	NA	NA	ENPP2	NA	ZF	NA	NA	NA	ZF_7dpci
12280	ENSXMAG00000001408	7dpci	II	NA	NA	ENPP2	NA	PF	-0.415103698	0.183981667	42,9428188139557	PF_7dpci
12281	ENSXMAG00000001408	7dpci	III	NA	NA	ENPP2	NA	ZF	NA	NA	NA	ZF_7dpci
12282	ENSXMAG00000001408	7dpci	III	NA	NA	ENPP2	NA	PF	-0.415103698	0.183981667	24,5093172637561	PF_7dpci
12283	ENSXMAG00000001408	Uninj	I	NA	NA	ENPP2	NA	ZF	NA	NA	NA	ZF_Uninj
12284	ENSXMAG00000001408	Uninj	I	NA	NA	ENPP2	NA	PF	-0.415103698	0.183981667	42,2326650326593	PF_Uninj
12285	ENSXMAG00000001408	Uninj	II	NA	NA	ENPP2	NA	ZF	NA	NA	NA	ZF_Uninj
12286	ENSXMAG00000001408	Uninj	II	NA	NA	ENPP2	NA	PF	-0.415103698	0.183981667	32,37570461449	PF_Uninj
12287	ENSXMAG00000001408	Uninj	III	NA	NA	ENPP2	NA	ZF	NA	NA	NA	ZF_Uninj
12288	ENSXMAG00000001408	Uninj	III	NA	NA	ENPP2	NA	PF	-0.415103698	0.183981667	42,7623223172579	PF_Uninj
12289	ENSXMAG00000001409	7dpci	I	ENSDARG00000057767	nudt4a	nudt4a	nudt4a	ZF	-0.163360392		0,505751511398052	ZF_7dpci
12290	ENSXMAG00000001409	7dpci	I	ENSDARG00000057767	nudt4a	nudt4a	nudt4a	PF	-0.984016292	0.000625867	53,357053171257	PF_7dpci
12291	ENSXMAG00000001409	7dpci	II	ENSDARG00000057767	nudt4a	nudt4a	nudt4a	ZF	-0.163360392		0,081663241777029	ZF_7dpci
12292	ENSXMAG00000001409	7dpci	II	ENSDARG00000057767	nudt4a	nudt4a	nudt4a	PF	-0.984016292	0.000625867	61,3580076832007	PF_7dpci
12293	ENSXMAG00000001409	7dpci	III	ENSDARG00000057767	nudt4a	nudt4a	nudt4a	ZF	-0.163360392		0,0484168442514424	ZF_7dpci
12294	ENSXMAG00000001409	7dpci	III	ENSDARG00000057767	nudt4a	nudt4a	nudt4a	PF	-0.984016292	0.000625867	47,2735090711872	PF_7dpci
12295	ENSXMAG00000001409	Uninj	I	ENSDARG00000057767	nudt4a	nudt4a	nudt4a	ZF	-0.163360392		0,645424364388181	ZF_Uninj
12296	ENSXMAG00000001409	Uninj	I	ENSDARG00000057767	nudt4a	nudt4a	nudt4a	PF	-0.984016292	0.000625867	104,92992393308	PF_Uninj
12297	ENSXMAG00000001409	Uninj	II	ENSDARG00000057767	nudt4a	nudt4a	nudt4a	ZF	-0.163360392		0,21256674168282	ZF_Uninj
12298	ENSXMAG00000001409	Uninj	II	ENSDARG00000057767	nudt4a	nudt4a	nudt4a	PF	-0.984016292	0.000625867	124,516686753808	PF_Uninj
12299	ENSXMAG00000001409	Uninj	III	ENSDARG00000057767	nudt4a	nudt4a	nudt4a	ZF	-0.163360392		0,0800683463419009	ZF_Uninj
12300	ENSXMAG00000001409	Uninj	III	ENSDARG00000057767	nudt4a	nudt4a	nudt4a	PF	-0.984016292	0.000625867	74,7007650315846	PF_Uninj
12301	ENSXMAG00000001412	7dpci	I	ENSDARG00000104517	uqcr10	uqcr10	uqcr10	ZF	-0.698713632	0.000387291	201,499831412522	ZF_7dpci
12302	ENSXMAG00000001412	7dpci	I	ENSDARG00000104517	uqcr10	uqcr10	uqcr10	PF	-0.089777278	0.848844836	146,859685768331	PF_7dpci
12303	ENSXMAG00000001412	7dpci	II	ENSDARG00000104517	uqcr10	uqcr10	uqcr10	ZF	-0.698713632	0.000387291	173,289399036515	ZF_7dpci
12304	ENSXMAG00000001412	7dpci	II	ENSDARG00000104517	uqcr10	uqcr10	uqcr10	PF	-0.089777278	0.848844836	221,254795399248	PF_7dpci
12305	ENSXMAG00000001412	7dpci	III	ENSDARG00000104517	uqcr10	uqcr10	uqcr10	ZF	-0.698713632	0.000387291	189,794029437102	ZF_7dpci
12306	ENSXMAG00000001412	7dpci	III	ENSDARG00000104517	uqcr10	uqcr10	uqcr10	PF	-0.089777278	0.848844836	227,098990350586	PF_7dpci
12307	ENSXMAG00000001412	Uninj	I	ENSDARG00000104517	uqcr10	uqcr10	uqcr10	ZF	-0.698713632	0.000387291	287,966837240553	ZF_Uninj
12308	ENSXMAG00000001412	Uninj	I	ENSDARG00000104517	uqcr10	uqcr10	uqcr10	PF	-0.089777278	0.848844836	188,515406783624	PF_Uninj
12309	ENSXMAG00000001412	Uninj	II	ENSDARG00000104517	uqcr10	uqcr10	uqcr10	ZF	-0.698713632	0.000387291	226,936253426012	ZF_Uninj
12310	ENSXMAG00000001412	Uninj	II	ENSDARG00000104517	uqcr10	uqcr10	uqcr10	PF	-0.089777278	0.848844836	192,444193565371	PF_Uninj
12311	ENSXMAG00000001412	Uninj	III	ENSDARG00000104517	uqcr10	uqcr10	uqcr10	ZF	-0.698713632	0.000387291	323,275948339344	ZF_Uninj
12312	ENSXMAG00000001412	Uninj	III	ENSDARG00000104517	uqcr10	uqcr10	uqcr10	PF	-0.089777278	0.848844836	195,149750249613	PF_Uninj
12313	ENSXMAG00000001413	7dpci	I	ENSDARG00000060521	rbm27	rbm27	rbm27	ZF	-0.221423317	0.745464482	5,60541258648651	ZF_7dpci
12314	ENSXMAG00000001413	7dpci	I	ENSDARG00000060521	rbm27	rbm27	rbm27	PF	0.225405779	0.499966614	13,9978709873872	PF_7dpci
12315	ENSXMAG00000001413	7dpci	II	ENSDARG00000060521	rbm27	rbm27	rbm27	ZF	-0.221423317	0.745464482	3,87900398430645	ZF_7dpci
12316	ENSXMAG00000001413	7dpci	II	ENSDARG00000060521	rbm27	rbm27	rbm27	PF	0.225405779	0.499966614	13,1982008869956	PF_7dpci
12317	ENSXMAG00000001413	7dpci	III	ENSDARG00000060521	rbm27	rbm27	rbm27	ZF	-0.221423317	0.745464482	3,24392856422207	ZF_7dpci
12318	ENSXMAG00000001413	7dpci	III	ENSDARG00000060521	rbm27	rbm27	rbm27	PF	0.225405779	0.499966614	10,9748999768709	PF_7dpci
12319	ENSXMAG00000001413	Uninj	I	ENSDARG00000060521	rbm27	rbm27	rbm27	ZF	-0.221423317	0.745464482	4,44625673245191	ZF_Uninj
12320	ENSXMAG00000001413	Uninj	I	ENSDARG00000060521	rbm27	rbm27	rbm27	PF	0.225405779	0.499966614	9,35244974098933	PF_Uninj
12321	ENSXMAG00000001413	Uninj	II	ENSDARG00000060521	rbm27	rbm27	rbm27	ZF	-0.221423317	0.745464482	3,78368800215833	ZF_Uninj
12322	ENSXMAG00000001413	Uninj	II	ENSDARG00000060521	rbm27	rbm27	rbm27	PF	0.225405779	0.499966614	7,6841071097573	PF_Uninj
12323	ENSXMAG00000001413	Uninj	III	ENSDARG00000060521	rbm27	rbm27	rbm27	ZF	-0.221423317	0.745464482	5,40461337727427	ZF_Uninj
12324	ENSXMAG00000001413	Uninj	III	ENSDARG00000060521	rbm27	rbm27	rbm27	PF	0.225405779	0.499966614	12,2635088945515	PF_Uninj
12325	ENSXMAG00000001414	7dpci	I	ENSDARG00000078245	gal3st1b	GAL3ST1	gal3st1b	ZF	-0.130992227		0	ZF_7dpci
12326	ENSXMAG00000001414	7dpci	I	ENSDARG00000078245	gal3st1b	GAL3ST1	gal3st1b	PF			0	PF_7dpci
12327	ENSXMAG00000001414	7dpci	II	ENSDARG00000078245	gal3st1b	GAL3ST1	gal3st1b	ZF	-0.130992227		0	ZF_7dpci
12328	ENSXMAG00000001414	7dpci	II	ENSDARG00000078245	gal3st1b	GAL3ST1	gal3st1b	PF			0	PF_7dpci
12329	ENSXMAG00000001414	7dpci	III	ENSDARG00000078245	gal3st1b	GAL3ST1	gal3st1b	ZF	-0.130992227		0	ZF_7dpci
12330	ENSXMAG00000001414	7dpci	III	ENSDARG00000078245	gal3st1b	GAL3ST1	gal3st1b	PF			0	PF_7dpci
12331	ENSXMAG00000001414	Uninj	I	ENSDARG00000078245	gal3st1b	GAL3ST1	gal3st1b	ZF	-0.130992227		0	ZF_Uninj
12332	ENSXMAG00000001414	Uninj	I	ENSDARG00000078245	gal3st1b	GAL3ST1	gal3st1b	PF			0	PF_Uninj
12333	ENSXMAG00000001414	Uninj	II	ENSDARG00000078245	gal3st1b	GAL3ST1	gal3st1b	ZF	-0.130992227		0,0850266966966811	ZF_Uninj
12334	ENSXMAG00000001414	Uninj	II	ENSDARG00000078245	gal3st1b	GAL3ST1	gal3st1b	PF			0	PF_Uninj
12335	ENSXMAG00000001414	Uninj	III	ENSDARG00000078245	gal3st1b	GAL3ST1	gal3st1b	ZF	-0.130992227		0,200170865854752	ZF_Uninj
12336	ENSXMAG00000001414	Uninj	III	ENSDARG00000078245	gal3st1b	GAL3ST1	gal3st1b	PF			0	PF_Uninj
12337	ENSXMAG00000001415	7dpci	I	ENSDARG00000086746	prodha	prodha	prodha	ZF	-0.433885896	0.56266644	19,3449953188828	ZF_7dpci
12338	ENSXMAG00000001415	7dpci	I	ENSDARG00000086746	prodha	prodha	prodha	PF	-0.300602321	0.611067106	4,20722526876723	PF_7dpci
12339	ENSXMAG00000001415	7dpci	II	ENSDARG00000086746	prodha	prodha	prodha	ZF	-0.433885896	0.56266644	7,26802851917993	ZF_7dpci
12340	ENSXMAG00000001415	7dpci	II	ENSDARG00000086746	prodha	prodha	prodha	PF	-0.300602321	0.611067106	3,81540910599414	PF_7dpci
12341	ENSXMAG00000001415	7dpci	III	ENSDARG00000086746	prodha	prodha	prodha	ZF	-0.433885896	0.56266644	10,845373107505	ZF_7dpci
12342	ENSXMAG00000001415	7dpci	III	ENSDARG00000086746	prodha	prodha	prodha	PF	-0.300602321	0.611067106	8,80318831920259	PF_7dpci
12343	ENSXMAG00000001415	Uninj	I	ENSDARG00000086746	prodha	prodha	prodha	ZF	-0.433885896	0.56266644	9,89650692061877	ZF_Uninj
12344	ENSXMAG00000001415	Uninj	I	ENSDARG00000086746	prodha	prodha	prodha	PF	-0.300602321	0.611067106	7,85345082922276	PF_Uninj
12345	ENSXMAG00000001415	Uninj	II	ENSDARG00000086746	prodha	prodha	prodha	ZF	-0.433885896	0.56266644	11,7336841431214	ZF_Uninj
12346	ENSXMAG00000001415	Uninj	II	ENSDARG00000086746	prodha	prodha	prodha	PF	-0.300602321	0.611067106	6,89862060417075	PF_Uninj
12347	ENSXMAG00000001415	Uninj	III	ENSDARG00000086746	prodha	prodha	prodha	ZF	-0.433885896	0.56266644	41,3553008865566	ZF_Uninj
12348	ENSXMAG00000001415	Uninj	III	ENSDARG00000086746	prodha	prodha	prodha	PF	-0.300602321	0.611067106	5,22532118097452	PF_Uninj
12349	ENSXMAG00000001416	7dpci	I	NA	NA	MYO15A	NA	ZF	NA	NA	NA	ZF_7dpci
12350	ENSXMAG00000001416	7dpci	I	NA	NA	MYO15A	NA	PF	0.121829555		0,0786397246334547	PF_7dpci
12351	ENSXMAG00000001416	7dpci	II	NA	NA	MYO15A	NA	ZF	NA	NA	NA	ZF_7dpci
12352	ENSXMAG00000001416	7dpci	II	NA	NA	MYO15A	NA	PF	0.121829555		0,0778654919704586	PF_7dpci
12353	ENSXMAG00000001416	7dpci	III	NA	NA	MYO15A	NA	ZF	NA	NA	NA	ZF_7dpci
12354	ENSXMAG00000001416	7dpci	III	NA	NA	MYO15A	NA	PF	0.121829555		0,0387805652723509	PF_7dpci
12355	ENSXMAG00000001416	Uninj	I	NA	NA	MYO15A	NA	ZF	NA	NA	NA	ZF_Uninj
12356	ENSXMAG00000001416	Uninj	I	NA	NA	MYO15A	NA	PF	0.121829555		0,0651738658051	PF_Uninj
12357	ENSXMAG00000001416	Uninj	II	NA	NA	MYO15A	NA	ZF	NA	NA	NA	ZF_Uninj
12358	ENSXMAG00000001416	Uninj	II	NA	NA	MYO15A	NA	PF	0.121829555		0	PF_Uninj
12359	ENSXMAG00000001416	Uninj	III	NA	NA	MYO15A	NA	ZF	NA	NA	NA	ZF_Uninj
12360	ENSXMAG00000001416	Uninj	III	NA	NA	MYO15A	NA	PF	0.121829555		0	PF_Uninj
12361	ENSXMAG00000001418	7dpci	I	ENSDARG00000090965	ripk3	ripk3	ripk3	ZF	0.223207346		0,463605552236532	ZF_7dpci
12362	ENSXMAG00000001418	7dpci	I	ENSDARG00000090965	ripk3	ripk3	ripk3	PF	0.621674251	0.056838114	12,7789552551299	PF_7dpci
12363	ENSXMAG00000001418	7dpci	II	ENSDARG00000090965	ripk3	ripk3	ripk3	ZF	0.223207346		0,734969176198131	ZF_7dpci
12364	ENSXMAG00000001418	7dpci	II	ENSDARG00000090965	ripk3	ripk3	ripk3	PF	0.621674251	0.056838114	17,4808029460151	PF_7dpci
12365	ENSXMAG00000001418	7dpci	III	ENSDARG00000090965	ripk3	ripk3	ripk3	ZF	0.223207346		0	ZF_7dpci
12366	ENSXMAG00000001418	7dpci	III	ENSDARG00000090965	ripk3	ripk3	ripk3	PF	0.621674251	0.056838114	14,0773451994142	PF_7dpci
12367	ENSXMAG00000001418	Uninj	I	ENSDARG00000090965	ripk3	ripk3	ripk3	ZF	0.223207346		0,286855273061414	ZF_Uninj
12368	ENSXMAG00000001418	Uninj	I	ENSDARG00000090965	ripk3	ripk3	ripk3	PF	0.621674251	0.056838114	6,35445191380884	PF_Uninj
12369	ENSXMAG00000001418	Uninj	II	ENSDARG00000090965	ripk3	ripk3	ripk3	ZF	0.223207346		0,0850266966966811	ZF_Uninj
12370	ENSXMAG00000001418	Uninj	II	ENSDARG00000090965	ripk3	ripk3	ripk3	PF	0.621674251	0.056838114	6,83031742977192	PF_Uninj
12371	ENSXMAG00000001418	Uninj	III	ENSDARG00000090965	ripk3	ripk3	ripk3	ZF	0.223207346		0,120102519512851	ZF_Uninj
12372	ENSXMAG00000001418	Uninj	III	ENSDARG00000090965	ripk3	ripk3	ripk3	PF	0.621674251	0.056838114	11,9969108766535	PF_Uninj
12373	ENSXMAG00000001420	7dpci	I	ENSDARG00000055965	klc3	klc3	klc3	ZF	-0.108074983		0,0842919186150026	ZF_7dpci
12374	ENSXMAG00000001420	7dpci	I	ENSDARG00000055965	klc3	klc3	klc3	PF	-0.227475922	0.753685436	0,668437659384365	PF_7dpci
12375	ENSXMAG00000001420	7dpci	II	ENSDARG00000055965	klc3	klc3	klc3	ZF	-0.108074983		0	ZF_7dpci
12376	ENSXMAG00000001420	7dpci	II	ENSDARG00000055965	klc3	klc3	klc3	PF	-0.227475922	0.753685436	1,63517533107899	PF_7dpci
12377	ENSXMAG00000001420	7dpci	III	ENSDARG00000055965	klc3	klc3	klc3	ZF	-0.108074983		0	ZF_7dpci
12378	ENSXMAG00000001420	7dpci	III	ENSDARG00000055965	klc3	klc3	klc3	PF	-0.227475922	0.753685436	0,853172436293807	PF_7dpci
12379	ENSXMAG00000001420	Uninj	I	ENSDARG00000055965	klc3	klc3	klc3	ZF	-0.108074983		0	ZF_Uninj
12380	ENSXMAG00000001420	Uninj	I	ENSDARG00000055965	klc3	klc3	klc3	PF	-0.227475922	0.753685436	1,04278185266276	PF_Uninj
12381	ENSXMAG00000001420	Uninj	II	ENSDARG00000055965	klc3	klc3	klc3	ZF	-0.108074983		0,127540045025394	ZF_Uninj
12382	ENSXMAG00000001420	Uninj	II	ENSDARG00000055965	klc3	klc3	klc3	PF	-0.227475922	0.753685436	1,22945713715672	PF_Uninj
12383	ENSXMAG00000001420	Uninj	III	ENSDARG00000055965	klc3	klc3	klc3	ZF	-0.108074983		0,160136692683802	ZF_Uninj
12384	ENSXMAG00000001420	Uninj	III	ENSDARG00000055965	klc3	klc3	klc3	PF	-0.227475922	0.753685436	1,27967049345383	PF_Uninj
12385	ENSXMAG00000001421	7dpci	I	ENSDARG00000034717	def6c	def6c	def6c	ZF	0.076300125		0,0842919186150026	ZF_7dpci
12386	ENSXMAG00000001421	7dpci	I	ENSDARG00000034717	def6c	def6c	def6c	PF	0.092422764	0.893431834	3,06694926114344	PF_7dpci
12387	ENSXMAG00000001421	7dpci	II	ENSDARG00000034717	def6c	def6c	def6c	ZF	0.076300125		0,367484588017118	ZF_7dpci
12388	ENSXMAG00000001421	7dpci	II	ENSDARG00000034717	def6c	def6c	def6c	PF	0.092422764	0.893431834	1,82983906111251	PF_7dpci
12389	ENSXMAG00000001421	7dpci	III	ENSDARG00000034717	def6c	def6c	def6c	ZF	0.076300125		0	ZF_7dpci
12390	ENSXMAG00000001421	7dpci	III	ENSDARG00000034717	def6c	def6c	def6c	PF	0.092422764	0.893431834	2,83098126627877	PF_7dpci
12391	ENSXMAG00000001421	Uninj	I	ENSDARG00000034717	def6c	def6c	def6c	ZF	0.076300125		0,0717138182653534	ZF_Uninj
12392	ENSXMAG00000001421	Uninj	I	ENSDARG00000034717	def6c	def6c	def6c	PF	0.092422764	0.893431834	1,72710744332452	PF_Uninj
12393	ENSXMAG00000001421	Uninj	II	ENSDARG00000034717	def6c	def6c	def6c	ZF	0.076300125		0,042513348328713	ZF_Uninj
12394	ENSXMAG00000001421	Uninj	II	ENSDARG00000034717	def6c	def6c	def6c	PF	0.092422764	0.893431834	1,98079205453275	PF_Uninj
12395	ENSXMAG00000001421	Uninj	III	ENSDARG00000034717	def6c	def6c	def6c	ZF	0.076300125		0,160136692683802	ZF_Uninj
12396	ENSXMAG00000001421	Uninj	III	ENSDARG00000034717	def6c	def6c	def6c	PF	0.092422764	0.893431834	2,8259390060629	PF_Uninj
12397	ENSXMAG00000001422	7dpci	I	ENSDARG00000115070	si:dkeyp-74b6.2	si:dkeyp-74b6.2	si:dkeyp-74b6.2	ZF			0	ZF_7dpci
12398	ENSXMAG00000001422	7dpci	I	ENSDARG00000115070	si:dkeyp-74b6.2	si:dkeyp-74b6.2	si:dkeyp-74b6.2	PF	-0.261443967		0	PF_7dpci
12399	ENSXMAG00000001422	7dpci	II	ENSDARG00000115070	si:dkeyp-74b6.2	si:dkeyp-74b6.2	si:dkeyp-74b6.2	ZF			0	ZF_7dpci
12400	ENSXMAG00000001422	7dpci	II	ENSDARG00000115070	si:dkeyp-74b6.2	si:dkeyp-74b6.2	si:dkeyp-74b6.2	PF	-0.261443967		0	PF_7dpci
12401	ENSXMAG00000001422	7dpci	III	ENSDARG00000115070	si:dkeyp-74b6.2	si:dkeyp-74b6.2	si:dkeyp-74b6.2	ZF			0	ZF_7dpci
12402	ENSXMAG00000001422	7dpci	III	ENSDARG00000115070	si:dkeyp-74b6.2	si:dkeyp-74b6.2	si:dkeyp-74b6.2	PF	-0.261443967		0	PF_7dpci
12403	ENSXMAG00000001422	Uninj	I	ENSDARG00000115070	si:dkeyp-74b6.2	si:dkeyp-74b6.2	si:dkeyp-74b6.2	ZF			0	ZF_Uninj
12404	ENSXMAG00000001422	Uninj	I	ENSDARG00000115070	si:dkeyp-74b6.2	si:dkeyp-74b6.2	si:dkeyp-74b6.2	PF	-0.261443967		0,03258693290255	PF_Uninj
12405	ENSXMAG00000001422	Uninj	II	ENSDARG00000115070	si:dkeyp-74b6.2	si:dkeyp-74b6.2	si:dkeyp-74b6.2	ZF			0	ZF_Uninj
12406	ENSXMAG00000001422	Uninj	II	ENSDARG00000115070	si:dkeyp-74b6.2	si:dkeyp-74b6.2	si:dkeyp-74b6.2	PF	-0.261443967		0,0341515871320078	PF_Uninj
12407	ENSXMAG00000001422	Uninj	III	ENSDARG00000115070	si:dkeyp-74b6.2	si:dkeyp-74b6.2	si:dkeyp-74b6.2	ZF			0	ZF_Uninj
12408	ENSXMAG00000001422	Uninj	III	ENSDARG00000115070	si:dkeyp-74b6.2	si:dkeyp-74b6.2	si:dkeyp-74b6.2	PF	-0.261443967		0,213278415575638	PF_Uninj
12409	ENSXMAG00000001423	7dpci	I	ENSDARG00000059634	thumpd3	thumpd3	thumpd3	ZF	0.228340941	0.782698611	2,57090351712499	ZF_7dpci
12410	ENSXMAG00000001423	7dpci	I	ENSDARG00000059634	thumpd3	thumpd3	thumpd3	PF	0.170074273	0.668938019	9,43676695601457	PF_7dpci
12411	ENSXMAG00000001423	7dpci	II	ENSDARG00000059634	thumpd3	thumpd3	thumpd3	ZF	0.228340941	0.782698611	1,79659131909464	ZF_7dpci
12412	ENSXMAG00000001423	7dpci	II	ENSDARG00000059634	thumpd3	thumpd3	thumpd3	PF	0.170074273	0.668938019	8,60413686215587	PF_7dpci
12413	ENSXMAG00000001423	7dpci	III	ENSDARG00000059634	thumpd3	thumpd3	thumpd3	ZF	0.228340941	0.782698611	1,98509061377379	ZF_7dpci
12414	ENSXMAG00000001423	7dpci	III	ENSDARG00000059634	thumpd3	thumpd3	thumpd3	PF	0.170074273	0.668938019	6,59269610120857	PF_7dpci
12415	ENSXMAG00000001423	Uninj	I	ENSDARG00000059634	thumpd3	thumpd3	thumpd3	ZF	0.228340941	0.782698611	1,5418470927051	ZF_Uninj
12416	ENSXMAG00000001423	Uninj	I	ENSDARG00000059634	thumpd3	thumpd3	thumpd3	PF	0.170074273	0.668938019	6,12634338407456	PF_Uninj
12417	ENSXMAG00000001423	Uninj	II	ENSDARG00000059634	thumpd3	thumpd3	thumpd3	ZF	0.228340941	0.782698611	1,23288710204299	ZF_Uninj
12418	ENSXMAG00000001423	Uninj	II	ENSDARG00000059634	thumpd3	thumpd3	thumpd3	PF	0.170074273	0.668938019	5,56670870339357	PF_Uninj
12419	ENSXMAG00000001423	Uninj	III	ENSDARG00000059634	thumpd3	thumpd3	thumpd3	ZF	0.228340941	0.782698611	1,68143527301911	ZF_Uninj
12420	ENSXMAG00000001423	Uninj	III	ENSDARG00000059634	thumpd3	thumpd3	thumpd3	PF	0.170074273	0.668938019	7,83798177146178	PF_Uninj
12421	ENSXMAG00000001424	7dpci	I	NA	NA		NA	ZF	NA	NA	NA	ZF_7dpci
12422	ENSXMAG00000001424	7dpci	I	NA	NA		NA	PF	0.181202443	0.490885881	50,7226223841913	PF_7dpci
12423	ENSXMAG00000001424	7dpci	II	NA	NA		NA	ZF	NA	NA	NA	ZF_7dpci
12424	ENSXMAG00000001424	7dpci	II	NA	NA		NA	PF	0.181202443	0.490885881	45,8238419988673	PF_7dpci
12425	ENSXMAG00000001424	7dpci	III	NA	NA		NA	ZF	NA	NA	NA	ZF_7dpci
12426	ENSXMAG00000001424	7dpci	III	NA	NA		NA	PF	0.181202443	0.490885881	39,5949571600249	PF_7dpci
12427	ENSXMAG00000001424	Uninj	I	NA	NA		NA	ZF	NA	NA	NA	ZF_Uninj
12428	ENSXMAG00000001424	Uninj	I	NA	NA		NA	PF	0.181202443	0.490885881	36,1389085782777	PF_Uninj
12429	ENSXMAG00000001424	Uninj	II	NA	NA		NA	ZF	NA	NA	NA	ZF_Uninj
12430	ENSXMAG00000001424	Uninj	II	NA	NA		NA	PF	0.181202443	0.490885881	29,7460324035054	PF_Uninj
12431	ENSXMAG00000001424	Uninj	III	NA	NA		NA	ZF	NA	NA	NA	ZF_Uninj
12432	ENSXMAG00000001424	Uninj	III	NA	NA		NA	PF	0.181202443	0.490885881	41,8025694477961	PF_Uninj
12433	ENSXMAG00000001425	7dpci	I	ENSDARG00000013329	ttc5	ttc5	ttc5	ZF			0	ZF_7dpci
12434	ENSXMAG00000001425	7dpci	I	ENSDARG00000013329	ttc5	ttc5	ttc5	PF	0.359734665	0.382635586	5,22954168944084	PF_7dpci
12435	ENSXMAG00000001425	7dpci	II	ENSDARG00000013329	ttc5	ttc5	ttc5	ZF			0	ZF_7dpci
12436	ENSXMAG00000001425	7dpci	II	ENSDARG00000013329	ttc5	ttc5	ttc5	PF	0.359734665	0.382635586	3,85434185182905	PF_7dpci
12437	ENSXMAG00000001425	7dpci	III	ENSDARG00000013329	ttc5	ttc5	ttc5	ZF			0	ZF_7dpci
12438	ENSXMAG00000001425	7dpci	III	ENSDARG00000013329	ttc5	ttc5	ttc5	PF	0.359734665	0.382635586	4,49854557551984	PF_7dpci
12439	ENSXMAG00000001425	Uninj	I	ENSDARG00000013329	ttc5	ttc5	ttc5	ZF			0	ZF_Uninj
12440	ENSXMAG00000001425	Uninj	I	ENSDARG00000013329	ttc5	ttc5	ttc5	PF	0.359734665	0.382635586	2,96541089347553	PF_Uninj
12441	ENSXMAG00000001425	Uninj	II	ENSDARG00000013329	ttc5	ttc5	ttc5	ZF			0	ZF_Uninj
12442	ENSXMAG00000001425	Uninj	II	ENSDARG00000013329	ttc5	ttc5	ttc5	PF	0.359734665	0.382635586	2,83458173316998	PF_Uninj
12443	ENSXMAG00000001425	Uninj	III	ENSDARG00000013329	ttc5	ttc5	ttc5	ZF			0	ZF_Uninj
12444	ENSXMAG00000001425	Uninj	III	ENSDARG00000013329	ttc5	ttc5	ttc5	PF	0.359734665	0.382635586	3,41245464879113	PF_Uninj
12445	ENSXMAG00000001426	7dpci	I	ENSDARG00000069944	p2ry13	p2ry13	p2ry13	ZF	0.105148763	0.866891581	16,563362002544	ZF_7dpci
12446	ENSXMAG00000001426	7dpci	I	ENSDARG00000069944	p2ry13	p2ry13	p2ry13	PF	0.150173641	0.782943047	3,06694926114344	PF_7dpci
12447	ENSXMAG00000001426	7dpci	II	ENSDARG00000069944	p2ry13	p2ry13	p2ry13	ZF	0.105148763	0.866891581	15,6385107997889	ZF_7dpci
12448	ENSXMAG00000001426	7dpci	II	ENSDARG00000069944	p2ry13	p2ry13	p2ry13	PF	0.150173641	0.782943047	3,54287988386132	PF_7dpci
12449	ENSXMAG00000001426	7dpci	III	ENSDARG00000069944	p2ry13	p2ry13	p2ry13	ZF	0.105148763	0.866891581	20,7708261808352	ZF_7dpci
12450	ENSXMAG00000001426	7dpci	III	ENSDARG00000069944	p2ry13	p2ry13	p2ry13	PF	0.150173641	0.782943047	2,94732296198254	PF_7dpci
12451	ENSXMAG00000001426	Uninj	I	ENSDARG00000069944	p2ry13	p2ry13	p2ry13	ZF	0.105148763	0.866891581	16,3148936553679	ZF_Uninj
12452	ENSXMAG00000001426	Uninj	I	ENSDARG00000069944	p2ry13	p2ry13	p2ry13	PF	0.150173641	0.782943047	2,37884610137552	PF_Uninj
12453	ENSXMAG00000001426	Uninj	II	ENSDARG00000069944	p2ry13	p2ry13	p2ry13	ZF	0.105148763	0.866891581	16,8352859441371	ZF_Uninj
12454	ENSXMAG00000001426	Uninj	II	ENSDARG00000069944	p2ry13	p2ry13	p2ry13	PF	0.150173641	0.782943047	2,25400475179103	PF_Uninj
12455	ENSXMAG00000001426	Uninj	III	ENSDARG00000069944	p2ry13	p2ry13	p2ry13	ZF	0.105148763	0.866891581	10,1686799859038	ZF_Uninj
12456	ENSXMAG00000001426	Uninj	III	ENSDARG00000069944	p2ry13	p2ry13	p2ry13	PF	0.150173641	0.782943047	3,03921742163853	PF_Uninj
12457	ENSXMAG00000001427	7dpci	I	NA	NA		NA	ZF	NA	NA	NA	ZF_7dpci
12458	ENSXMAG00000001427	7dpci	I	NA	NA		NA	PF			0	PF_7dpci
12459	ENSXMAG00000001427	7dpci	II	NA	NA		NA	ZF	NA	NA	NA	ZF_7dpci
12460	ENSXMAG00000001427	7dpci	II	NA	NA		NA	PF			0	PF_7dpci
12461	ENSXMAG00000001427	7dpci	III	NA	NA		NA	ZF	NA	NA	NA	ZF_7dpci
12462	ENSXMAG00000001427	7dpci	III	NA	NA		NA	PF			0	PF_7dpci
12463	ENSXMAG00000001427	Uninj	I	NA	NA		NA	ZF	NA	NA	NA	ZF_Uninj
12464	ENSXMAG00000001427	Uninj	I	NA	NA		NA	PF			0	PF_Uninj
12465	ENSXMAG00000001427	Uninj	II	NA	NA		NA	ZF	NA	NA	NA	ZF_Uninj
12466	ENSXMAG00000001427	Uninj	II	NA	NA		NA	PF			0	PF_Uninj
12467	ENSXMAG00000001427	Uninj	III	NA	NA		NA	ZF	NA	NA	NA	ZF_Uninj
12468	ENSXMAG00000001427	Uninj	III	NA	NA		NA	PF			0	PF_Uninj
12469	ENSXMAG00000001428	7dpci	I	ENSDARG00000068194	klf9	klf9	klf9	ZF	0.432121907	0.306692661	24,1074887172729	ZF_7dpci
12470	ENSXMAG00000001428	7dpci	I	ENSDARG00000068194	klf9	klf9	klf9	PF	-0.871969184	0.111890151	3,61742733357762	PF_7dpci
12471	ENSXMAG00000001428	7dpci	II	ENSDARG00000068194	klf9	klf9	klf9	ZF	0.432121907	0.306692661	14,6585518984645	ZF_7dpci
12472	ENSXMAG00000001428	7dpci	II	ENSDARG00000068194	klf9	klf9	klf9	PF	-0.871969184	0.111890151	11,6408910493044	PF_7dpci
12473	ENSXMAG00000001428	7dpci	III	ENSDARG00000068194	klf9	klf9	klf9	ZF	0.432121907	0.306692661	32,6813698608012	ZF_7dpci
12474	ENSXMAG00000001428	7dpci	III	ENSDARG00000068194	klf9	klf9	klf9	PF	-0.871969184	0.111890151	3,45147031078743	PF_7dpci
12475	ENSXMAG00000001428	Uninj	I	ENSDARG00000068194	klf9	klf9	klf9	ZF	0.432121907	0.306692661	15,633612381847	ZF_Uninj
12476	ENSXMAG00000001428	Uninj	I	ENSDARG00000068194	klf9	klf9	klf9	PF	-0.871969184	0.111890151	13,8168595465962	PF_Uninj
12477	ENSXMAG00000001428	Uninj	II	ENSDARG00000068194	klf9	klf9	klf9	ZF	0.432121907	0.306692661	12,7540045025394	ZF_Uninj
12478	ENSXMAG00000001428	Uninj	II	ENSDARG00000068194	klf9	klf9	klf9	PF	-0.871969184	0.111890151	27,7652403493097	PF_Uninj
12479	ENSXMAG00000001428	Uninj	III	ENSDARG00000068194	klf9	klf9	klf9	ZF	0.432121907	0.306692661	16,2538743061194	ZF_Uninj
12480	ENSXMAG00000001428	Uninj	III	ENSDARG00000068194	klf9	klf9	klf9	PF	-0.871969184	0.111890151	11,2504364198338	PF_Uninj
12481	ENSXMAG00000001429	7dpci	I	NA	NA	cbx8a	NA	ZF	NA	NA	NA	ZF_7dpci
12482	ENSXMAG00000001429	7dpci	I	NA	NA	cbx8a	NA	PF	-0.395594876	0.17488646	21,1147660671535	PF_7dpci
12483	ENSXMAG00000001429	7dpci	II	NA	NA	cbx8a	NA	ZF	NA	NA	NA	ZF_7dpci
12484	ENSXMAG00000001429	7dpci	II	NA	NA	cbx8a	NA	PF	-0.395594876	0.17488646	17,947995896893	PF_7dpci
12485	ENSXMAG00000001429	7dpci	III	NA	NA	cbx8a	NA	ZF	NA	NA	NA	ZF_7dpci
12486	ENSXMAG00000001429	7dpci	III	NA	NA	cbx8a	NA	PF	-0.395594876	0.17488646	15,8612512047367	PF_7dpci
12487	ENSXMAG00000001429	Uninj	I	NA	NA	cbx8a	NA	ZF	NA	NA	NA	ZF_Uninj
12488	ENSXMAG00000001429	Uninj	I	NA	NA	cbx8a	NA	PF	-0.395594876	0.17488646	21,4096149127444	PF_Uninj
12489	ENSXMAG00000001429	Uninj	II	NA	NA	cbx8a	NA	ZF	NA	NA	NA	ZF_Uninj
12490	ENSXMAG00000001429	Uninj	II	NA	NA	cbx8a	NA	PF	-0.395594876	0.17488646	23,7353530665195	PF_Uninj
12491	ENSXMAG00000001429	Uninj	III	NA	NA	cbx8a	NA	ZF	NA	NA	NA	ZF_Uninj
12492	ENSXMAG00000001429	Uninj	III	NA	NA	cbx8a	NA	PF	-0.395594876	0.17488646	20,1014906660133	PF_Uninj
12493	ENSXMAG00000001430	7dpci	I	NA	NA	fam219ab	NA	ZF	NA	NA	NA	ZF_7dpci
12494	ENSXMAG00000001430	7dpci	I	NA	NA	fam219ab	NA	PF	-0.0351693		0	PF_7dpci
12495	ENSXMAG00000001430	7dpci	II	NA	NA	fam219ab	NA	ZF	NA	NA	NA	ZF_7dpci
12496	ENSXMAG00000001430	7dpci	II	NA	NA	fam219ab	NA	PF	-0.0351693		0	PF_7dpci
12497	ENSXMAG00000001430	7dpci	III	NA	NA	fam219ab	NA	ZF	NA	NA	NA	ZF_7dpci
12498	ENSXMAG00000001430	7dpci	III	NA	NA	fam219ab	NA	PF	-0.0351693		0	PF_7dpci
12499	ENSXMAG00000001430	Uninj	I	NA	NA	fam219ab	NA	ZF	NA	NA	NA	ZF_Uninj
12500	ENSXMAG00000001430	Uninj	I	NA	NA	fam219ab	NA	PF	-0.0351693		0	PF_Uninj
12501	ENSXMAG00000001430	Uninj	II	NA	NA	fam219ab	NA	ZF	NA	NA	NA	ZF_Uninj
12502	ENSXMAG00000001430	Uninj	II	NA	NA	fam219ab	NA	PF	-0.0351693		0,0341515871320078	PF_Uninj
12503	ENSXMAG00000001430	Uninj	III	NA	NA	fam219ab	NA	ZF	NA	NA	NA	ZF_Uninj
12504	ENSXMAG00000001430	Uninj	III	NA	NA	fam219ab	NA	PF	-0.0351693		0	PF_Uninj
12505	ENSXMAG00000001433	7dpci	I	ENSDARG00000057741	nr1h4	nr1h4	nr1h4	ZF			0	ZF_7dpci
12506	ENSXMAG00000001433	7dpci	I	ENSDARG00000057741	nr1h4	nr1h4	nr1h4	PF	-0.112899748		0	PF_7dpci
12507	ENSXMAG00000001433	7dpci	II	ENSDARG00000057741	nr1h4	nr1h4	nr1h4	ZF			0	ZF_7dpci
12508	ENSXMAG00000001433	7dpci	II	ENSDARG00000057741	nr1h4	nr1h4	nr1h4	PF	-0.112899748		0	PF_7dpci
12509	ENSXMAG00000001433	7dpci	III	ENSDARG00000057741	nr1h4	nr1h4	nr1h4	ZF			0	ZF_7dpci
12510	ENSXMAG00000001433	7dpci	III	ENSDARG00000057741	nr1h4	nr1h4	nr1h4	PF	-0.112899748		0	PF_7dpci
12511	ENSXMAG00000001433	Uninj	I	ENSDARG00000057741	nr1h4	nr1h4	nr1h4	ZF			0	ZF_Uninj
12512	ENSXMAG00000001433	Uninj	I	ENSDARG00000057741	nr1h4	nr1h4	nr1h4	PF	-0.112899748		0	PF_Uninj
12513	ENSXMAG00000001433	Uninj	II	ENSDARG00000057741	nr1h4	nr1h4	nr1h4	ZF			0	ZF_Uninj
12514	ENSXMAG00000001433	Uninj	II	ENSDARG00000057741	nr1h4	nr1h4	nr1h4	PF	-0.112899748		0	PF_Uninj
12515	ENSXMAG00000001433	Uninj	III	ENSDARG00000057741	nr1h4	nr1h4	nr1h4	ZF			0	ZF_Uninj
12516	ENSXMAG00000001433	Uninj	III	ENSDARG00000057741	nr1h4	nr1h4	nr1h4	PF	-0.112899748		0,213278415575638	PF_Uninj
12517	ENSXMAG00000001434	7dpci	I	NA	NA		NA	ZF	NA	NA	NA	ZF_7dpci
12518	ENSXMAG00000001434	7dpci	I	NA	NA		NA	PF	0.093082735		0	PF_7dpci
12519	ENSXMAG00000001434	7dpci	II	NA	NA		NA	ZF	NA	NA	NA	ZF_7dpci
12520	ENSXMAG00000001434	7dpci	II	NA	NA		NA	PF	0.093082735		0,155730983897969	PF_7dpci
12521	ENSXMAG00000001434	7dpci	III	NA	NA		NA	ZF	NA	NA	NA	ZF_7dpci
12522	ENSXMAG00000001434	7dpci	III	NA	NA		NA	PF	0.093082735		0	PF_7dpci
12523	ENSXMAG00000001434	Uninj	I	NA	NA		NA	ZF	NA	NA	NA	ZF_Uninj
12524	ENSXMAG00000001434	Uninj	I	NA	NA		NA	PF	0.093082735		0	PF_Uninj
12525	ENSXMAG00000001434	Uninj	II	NA	NA		NA	ZF	NA	NA	NA	ZF_Uninj
12526	ENSXMAG00000001434	Uninj	II	NA	NA		NA	PF	0.093082735		0	PF_Uninj
12527	ENSXMAG00000001434	Uninj	III	NA	NA		NA	ZF	NA	NA	NA	ZF_Uninj
12528	ENSXMAG00000001434	Uninj	III	NA	NA		NA	PF	0.093082735		0	PF_Uninj
12529	ENSXMAG00000001436	7dpci	I	NA	NA	srgap3	NA	ZF	NA	NA	NA	ZF_7dpci
12530	ENSXMAG00000001436	7dpci	I	NA	NA	srgap3	NA	PF	0.044984792	0.928956855	9,27948750937987	PF_7dpci
12531	ENSXMAG00000001436	7dpci	II	NA	NA	srgap3	NA	ZF	NA	NA	NA	ZF_7dpci
12532	ENSXMAG00000001436	7dpci	II	NA	NA	srgap3	NA	PF	0.044984792	0.928956855	10,0446484632013	PF_7dpci
12533	ENSXMAG00000001436	7dpci	III	NA	NA	srgap3	NA	ZF	NA	NA	NA	ZF_7dpci
12534	ENSXMAG00000001436	7dpci	III	NA	NA	srgap3	NA	PF	0.044984792	0.928956855	6,39879327314757	PF_7dpci
12535	ENSXMAG00000001436	Uninj	I	NA	NA	srgap3	NA	ZF	NA	NA	NA	ZF_Uninj
12536	ENSXMAG00000001436	Uninj	I	NA	NA	srgap3	NA	PF	0.044984792	0.928956855	7,03877750665901	PF_Uninj
12537	ENSXMAG00000001436	Uninj	II	NA	NA	srgap3	NA	ZF	NA	NA	NA	ZF_Uninj
12538	ENSXMAG00000001436	Uninj	II	NA	NA	srgap3	NA	PF	0.044984792	0.928956855	6,69371108097426	PF_Uninj
12539	ENSXMAG00000001436	Uninj	III	NA	NA	srgap3	NA	ZF	NA	NA	NA	ZF_Uninj
12540	ENSXMAG00000001436	Uninj	III	NA	NA	srgap3	NA	PF	0.044984792	0.928956855	8,53113662302552	PF_Uninj
12541	ENSXMAG00000001437	7dpci	I	ENSDARG00000011809	mical1	mical1	mical1	ZF	-0.590936167		0,632189389369216	ZF_7dpci
12542	ENSXMAG00000001437	7dpci	I	ENSDARG00000011809	mical1	mical1	mical1	PF	0.287820854	0.435710944	6,95961563313165	PF_7dpci
12543	ENSXMAG00000001437	7dpci	II	ENSDARG00000011809	mical1	mical1	mical1	ZF	-0.590936167		0	ZF_7dpci
12544	ENSXMAG00000001437	7dpci	II	ENSDARG00000011809	mical1	mical1	mical1	PF	0.287820854	0.435710944	7,04682702016979	PF_7dpci
12545	ENSXMAG00000001437	7dpci	III	ENSDARG00000011809	mical1	mical1	mical1	ZF	-0.590936167		0	ZF_7dpci
12546	ENSXMAG00000001437	7dpci	III	ENSDARG00000011809	mical1	mical1	mical1	PF	0.287820854	0.435710944	5,42927914039478	PF_7dpci
12547	ENSXMAG00000001437	Uninj	I	ENSDARG00000011809	mical1	mical1	mical1	ZF	-0.590936167		0,681281273520857	ZF_Uninj
12548	ENSXMAG00000001437	Uninj	I	ENSDARG00000011809	mical1	mical1	mical1	PF	0.287820854	0.435710944	4,23630127587256	PF_Uninj
12549	ENSXMAG00000001437	Uninj	II	ENSDARG00000011809	mical1	mical1	mical1	ZF	-0.590936167		1,1053470570176	ZF_Uninj
12550	ENSXMAG00000001437	Uninj	II	ENSDARG00000011809	mical1	mical1	mical1	PF	0.287820854	0.435710944	4,20064521878733	PF_Uninj
12551	ENSXMAG00000001437	Uninj	III	ENSDARG00000011809	mical1	mical1	mical1	ZF	-0.590936167		1,00085432927376	ZF_Uninj
12552	ENSXMAG00000001437	Uninj	III	ENSDARG00000011809	mical1	mical1	mical1	PF	0.287820854	0.435710944	5,65187801044948	PF_Uninj
12553	ENSXMAG00000001438	7dpci	I	ENSDARG00000008097	srsf9	srsf9	srsf9	ZF	0.043088105	0.953508524	9,73571659502075	ZF_7dpci
12554	ENSXMAG00000001438	7dpci	I	ENSDARG00000008097	srsf9	srsf9	srsf9	PF	0.216782118	0.446411352	17,6152983214035	PF_7dpci
12555	ENSXMAG00000001438	7dpci	II	ENSDARG00000008097	srsf9	srsf9	srsf9	ZF	0.043088105	0.953508524	9,92208387744555	ZF_7dpci
12556	ENSXMAG00000001438	7dpci	II	ENSDARG00000008097	srsf9	srsf9	srsf9	PF	0.216782118	0.446411352	18,3373233552421	PF_7dpci
12557	ENSXMAG00000001438	7dpci	III	ENSDARG00000008097	srsf9	srsf9	srsf9	ZF	0.043088105	0.953508524	12,0073773736439	ZF_7dpci
12558	ENSXMAG00000001438	7dpci	III	ENSDARG00000008097	srsf9	srsf9	srsf9	PF	0.216782118	0.446411352	16,2878374211843	PF_7dpci
12559	ENSXMAG00000001438	Uninj	I	ENSDARG00000008097	srsf9	srsf9	srsf9	ZF	0.043088105	0.953508524	10,5060743758743	ZF_Uninj
12560	ENSXMAG00000001438	Uninj	I	ENSDARG00000008097	srsf9	srsf9	srsf9	PF	0.216782118	0.446411352	12,5785560979041	PF_Uninj
12561	ENSXMAG00000001438	Uninj	II	ENSDARG00000008097	srsf9	srsf9	srsf9	ZF	0.043088105	0.953508524	8,16256288319542	ZF_Uninj
12562	ENSXMAG00000001438	Uninj	II	ENSDARG00000008097	srsf9	srsf9	srsf9	PF	0.216782118	0.446411352	11,9530555029435	PF_Uninj
12563	ENSXMAG00000001438	Uninj	III	ENSDARG00000008097	srsf9	srsf9	srsf9	ZF	0.043088105	0.953508524	8,60734723255838	ZF_Uninj
12564	ENSXMAG00000001438	Uninj	III	ENSDARG00000008097	srsf9	srsf9	srsf9	PF	0.216782118	0.446411352	15,7826027492446	PF_Uninj
12565	ENSXMAG00000001439	7dpci	I	ENSDARG00000079027	chsy1	chsy1	chsy1	ZF	-0.008793437	0.98787048	14,6246478743016	ZF_7dpci
12566	ENSXMAG00000001439	7dpci	I	ENSDARG00000079027	chsy1	chsy1	chsy1	PF	0.025140036	0.967145263	23,1987187712562	PF_7dpci
12567	ENSXMAG00000001439	7dpci	II	ENSDARG00000079027	chsy1	chsy1	chsy1	ZF	-0.008793437	0.98787048	11,2695273672787	ZF_7dpci
12568	ENSXMAG00000001439	7dpci	II	ENSDARG00000079027	chsy1	chsy1	chsy1	PF	0.025140036	0.967145263	13,7432593304023	PF_7dpci
12569	ENSXMAG00000001439	7dpci	III	ENSDARG00000079027	chsy1	chsy1	chsy1	ZF	-0.008793437	0.98787048	16,0743922895159	ZF_7dpci
12570	ENSXMAG00000001439	7dpci	III	ENSDARG00000079027	chsy1	chsy1	chsy1	PF	0.025140036	0.967145263	17,8002794702423	PF_7dpci
12571	ENSXMAG00000001439	Uninj	I	ENSDARG00000079027	chsy1	chsy1	chsy1	ZF	-0.008793437	0.98787048	12,4064905599061	ZF_Uninj
12572	ENSXMAG00000001439	Uninj	I	ENSDARG00000079027	chsy1	chsy1	chsy1	PF	0.025140036	0.967145263	13,7190987502228	PF_Uninj
12573	ENSXMAG00000001439	Uninj	II	ENSDARG00000079027	chsy1	chsy1	chsy1	ZF	-0.008793437	0.98787048	12,711491154721	ZF_Uninj
12574	ENSXMAG00000001439	Uninj	II	ENSDARG00000079027	chsy1	chsy1	chsy1	PF	0.025140036	0.967145263	14,4119697745606	PF_Uninj
12575	ENSXMAG00000001439	Uninj	III	ENSDARG00000079027	chsy1	chsy1	chsy1	ZF	-0.008793437	0.98787048	12,290491163321	ZF_Uninj
12576	ENSXMAG00000001439	Uninj	III	ENSDARG00000079027	chsy1	chsy1	chsy1	PF	0.025140036	0.967145263	20,6346867060001	PF_Uninj
12577	ENSXMAG00000001440	7dpci	I	ENSDARG00000058226	ak3	ak3	ak3	ZF	0.036705124	0.952952926	27,6477492994923	ZF_7dpci
12578	ENSXMAG00000001440	7dpci	I	ENSDARG00000058226	ak3	ak3	ak3	PF	-0.529926473	0.16043984	6,72369645659908	PF_7dpci
12579	ENSXMAG00000001440	7dpci	II	ENSDARG00000058226	ak3	ak3	ak3	ZF	0.036705124	0.952952926	28,2146500355001	ZF_7dpci
12580	ENSXMAG00000001440	7dpci	II	ENSDARG00000058226	ak3	ak3	ak3	PF	-0.529926473	0.16043984	13,1203353944668	PF_7dpci
12581	ENSXMAG00000001440	7dpci	III	ENSDARG00000058226	ak3	ak3	ak3	ZF	0.036705124	0.952952926	34,6664604763595	ZF_7dpci
12582	ENSXMAG00000001440	7dpci	III	ENSDARG00000058226	ak3	ak3	ak3	PF	-0.529926473	0.16043984	11,2463639331355	PF_7dpci
12583	ENSXMAG00000001440	Uninj	I	ENSDARG00000058226	ak3	ak3	ak3	ZF	0.036705124	0.952952926	23,4862754819032	ZF_Uninj
12584	ENSXMAG00000001440	Uninj	I	ENSDARG00000058226	ak3	ak3	ak3	PF	-0.529926473	0.16043984	14,5663590024794	PF_Uninj
12585	ENSXMAG00000001440	Uninj	II	ENSDARG00000058226	ak3	ak3	ak3	ZF	0.036705124	0.952952926	29,5042637471142	ZF_Uninj
12586	ENSXMAG00000001440	Uninj	II	ENSDARG00000058226	ak3	ak3	ak3	PF	-0.529926473	0.16043984	14,1729086675351	PF_Uninj
12587	ENSXMAG00000001440	Uninj	III	ENSDARG00000058226	ak3	ak3	ak3	ZF	0.036705124	0.952952926	25,5418024816191	ZF_Uninj
12588	ENSXMAG00000001440	Uninj	III	ENSDARG00000058226	ak3	ak3	ak3	PF	-0.529926473	0.16043984	13,916416615577	PF_Uninj
12589	ENSXMAG00000001441	7dpci	I	NA	NA	ela3l	NA	ZF	NA	NA	NA	ZF_7dpci
12590	ENSXMAG00000001441	7dpci	I	NA	NA	ela3l	NA	PF			0	PF_7dpci
12591	ENSXMAG00000001441	7dpci	II	NA	NA	ela3l	NA	ZF	NA	NA	NA	ZF_7dpci
12592	ENSXMAG00000001441	7dpci	II	NA	NA	ela3l	NA	PF			0	PF_7dpci
12593	ENSXMAG00000001441	7dpci	III	NA	NA	ela3l	NA	ZF	NA	NA	NA	ZF_7dpci
12594	ENSXMAG00000001441	7dpci	III	NA	NA	ela3l	NA	PF			0	PF_7dpci
12595	ENSXMAG00000001441	Uninj	I	NA	NA	ela3l	NA	ZF	NA	NA	NA	ZF_Uninj
12596	ENSXMAG00000001441	Uninj	I	NA	NA	ela3l	NA	PF			0	PF_Uninj
12597	ENSXMAG00000001441	Uninj	II	NA	NA	ela3l	NA	ZF	NA	NA	NA	ZF_Uninj
12598	ENSXMAG00000001441	Uninj	II	NA	NA	ela3l	NA	PF			0	PF_Uninj
12599	ENSXMAG00000001441	Uninj	III	NA	NA	ela3l	NA	ZF	NA	NA	NA	ZF_Uninj
12600	ENSXMAG00000001441	Uninj	III	NA	NA	ela3l	NA	PF			0	PF_Uninj
12601	ENSXMAG00000001442	7dpci	I	ENSDARG00000006642	drg2	drg2	drg2	ZF	-0.019261561	0.972150774	37,6363416514286	ZF_7dpci
12602	ENSXMAG00000001442	7dpci	I	ENSDARG00000006642	drg2	drg2	drg2	PF	-0.455025023	0.086696825	30,4728933020442	PF_7dpci
12603	ENSXMAG00000001442	7dpci	II	ENSDARG00000006642	drg2	drg2	drg2	ZF	-0.019261561	0.972150774	37,6467544602347	ZF_7dpci
12604	ENSXMAG00000001442	7dpci	II	ENSDARG00000006642	drg2	drg2	drg2	PF	-0.455025023	0.086696825	32,5477756365222	PF_7dpci
12605	ENSXMAG00000001442	7dpci	III	ENSDARG00000006642	drg2	drg2	drg2	ZF	-0.019261561	0.972150774	39,0723933000287	ZF_7dpci
12606	ENSXMAG00000001442	7dpci	III	ENSDARG00000006642	drg2	drg2	drg2	PF	-0.455025023	0.086696825	27,2239568339535	PF_7dpci
12607	ENSXMAG00000001442	Uninj	I	ENSDARG00000006642	drg2	drg2	drg2	ZF	-0.019261561	0.972150774	37,5421838619125	ZF_Uninj
12608	ENSXMAG00000001442	Uninj	I	ENSDARG00000006642	drg2	drg2	drg2	PF	-0.455025023	0.086696825	33,5319539475326	PF_Uninj
12609	ENSXMAG00000001442	Uninj	II	ENSDARG00000006642	drg2	drg2	drg2	ZF	-0.019261561	0.972150774	34,5208388524932	ZF_Uninj
12610	ENSXMAG00000001442	Uninj	II	ENSDARG00000006642	drg2	drg2	drg2	PF	-0.455025023	0.086696825	42,1430585434116	PF_Uninj
12611	ENSXMAG00000001442	Uninj	III	ENSDARG00000006642	drg2	drg2	drg2	ZF	-0.019261561	0.972150774	31,346757593819	ZF_Uninj
12612	ENSXMAG00000001442	Uninj	III	ENSDARG00000006642	drg2	drg2	drg2	PF	-0.455025023	0.086696825	36,6305678720775	PF_Uninj
12613	ENSXMAG00000001443	7dpci	I	NA	NA		NA	ZF	NA	NA	NA	ZF_7dpci
12614	ENSXMAG00000001443	7dpci	I	NA	NA		NA	PF	0.055692277		0	PF_7dpci
12615	ENSXMAG00000001443	7dpci	II	NA	NA		NA	ZF	NA	NA	NA	ZF_7dpci
12616	ENSXMAG00000001443	7dpci	II	NA	NA		NA	PF	0.055692277		0,0389327459637551	PF_7dpci
12617	ENSXMAG00000001443	7dpci	III	NA	NA		NA	ZF	NA	NA	NA	ZF_7dpci
12618	ENSXMAG00000001443	7dpci	III	NA	NA		NA	PF	0.055692277		0,0387805652723509	PF_7dpci
12619	ENSXMAG00000001443	Uninj	I	NA	NA		NA	ZF	NA	NA	NA	ZF_Uninj
12620	ENSXMAG00000001443	Uninj	I	NA	NA		NA	PF	0.055692277		0	PF_Uninj
12621	ENSXMAG00000001443	Uninj	II	NA	NA		NA	ZF	NA	NA	NA	ZF_Uninj
12622	ENSXMAG00000001443	Uninj	II	NA	NA		NA	PF	0.055692277		0	PF_Uninj
12623	ENSXMAG00000001443	Uninj	III	NA	NA		NA	ZF	NA	NA	NA	ZF_Uninj
12624	ENSXMAG00000001443	Uninj	III	NA	NA		NA	PF	0.055692277		0	PF_Uninj
12625	ENSXMAG00000001444	7dpci	I	ENSDARG00000063621	aadac	aadac	aadac	ZF	-0.106394204		1,47510857551924	ZF_7dpci
12626	ENSXMAG00000001444	7dpci	I	ENSDARG00000063621	aadac	aadac	aadac	PF	0.115090964		0,0393198623167274	PF_7dpci
12627	ENSXMAG00000001444	7dpci	II	ENSDARG00000063621	aadac	aadac	aadac	ZF	-0.106394204		0,326652967108116	ZF_7dpci
12628	ENSXMAG00000001444	7dpci	II	ENSDARG00000063621	aadac	aadac	aadac	PF	0.115090964		0,0389327459637551	PF_7dpci
12629	ENSXMAG00000001444	7dpci	III	ENSDARG00000063621	aadac	aadac	aadac	ZF	-0.106394204		0,774669507933854	ZF_7dpci
12630	ENSXMAG00000001444	7dpci	III	ENSDARG00000063621	aadac	aadac	aadac	PF	0.115090964		0,0387805652723509	PF_7dpci
12631	ENSXMAG00000001444	Uninj	I	ENSDARG00000063621	aadac	aadac	aadac	ZF	-0.106394204		0,896422728316918	ZF_Uninj
12632	ENSXMAG00000001444	Uninj	I	ENSDARG00000063621	aadac	aadac	aadac	PF	0.115090964		0	PF_Uninj
12633	ENSXMAG00000001444	Uninj	II	ENSDARG00000063621	aadac	aadac	aadac	ZF	-0.106394204		0,892780315177759	ZF_Uninj
12634	ENSXMAG00000001444	Uninj	II	ENSDARG00000063621	aadac	aadac	aadac	PF	0.115090964		0	PF_Uninj
12635	ENSXMAG00000001444	Uninj	III	ENSDARG00000063621	aadac	aadac	aadac	ZF	-0.106394204		0,800683463419009	ZF_Uninj
12636	ENSXMAG00000001444	Uninj	III	ENSDARG00000063621	aadac	aadac	aadac	PF	0.115090964		0	PF_Uninj
12637	ENSXMAG00000001445	7dpci	I	ENSDARG00000062263	arhgap17b	arhgap17b	arhgap17b	ZF	-0.256951829	0.698441225	4,84678531914613	ZF_7dpci
12638	ENSXMAG00000001445	7dpci	I	ENSDARG00000062263	arhgap17b	arhgap17b	arhgap17b	PF	-0.257551201	0.357621039	24,2210351897363	PF_7dpci
12639	ENSXMAG00000001445	7dpci	II	ENSDARG00000062263	arhgap17b	arhgap17b	arhgap17b	ZF	-0.256951829	0.698441225	3,42985615463522	ZF_7dpci
12640	ENSXMAG00000001445	7dpci	II	ENSDARG00000062263	arhgap17b	arhgap17b	arhgap17b	PF	-0.257551201	0.357621039	30,4843400995413	PF_7dpci
12641	ENSXMAG00000001445	7dpci	III	ENSDARG00000062263	arhgap17b	arhgap17b	arhgap17b	ZF	-0.256951829	0.698441225	3,05026118712708	ZF_7dpci
12642	ENSXMAG00000001445	7dpci	III	ENSDARG00000062263	arhgap17b	arhgap17b	arhgap17b	PF	-0.257551201	0.357621039	21,2905303451315	PF_7dpci
12643	ENSXMAG00000001445	Uninj	I	ENSDARG00000062263	arhgap17b	arhgap17b	arhgap17b	ZF	-0.256951829	0.698441225	4,12354455025782	ZF_Uninj
12644	ENSXMAG00000001445	Uninj	I	ENSDARG00000062263	arhgap17b	arhgap17b	arhgap17b	PF	-0.257551201	0.357621039	26,884219637309	PF_Uninj
12645	ENSXMAG00000001445	Uninj	II	ENSDARG00000062263	arhgap17b	arhgap17b	arhgap17b	ZF	-0.256951829	0.698441225	3,48609456389659	ZF_Uninj
12646	ENSXMAG00000001445	Uninj	II	ENSDARG00000062263	arhgap17b	arhgap17b	arhgap17b	PF	-0.257551201	0.357621039	25,0331133800972	PF_Uninj
12647	ENSXMAG00000001445	Uninj	III	ENSDARG00000062263	arhgap17b	arhgap17b	arhgap17b	ZF	-0.256951829	0.698441225	4,92420330179578	ZF_Uninj
12648	ENSXMAG00000001445	Uninj	III	ENSDARG00000062263	arhgap17b	arhgap17b	arhgap17b	PF	-0.257551201	0.357621039	30,3921742163853	PF_Uninj
12649	ENSXMAG00000001446	7dpci	I	NA	NA	selenos	NA	ZF	NA	NA	NA	ZF_7dpci
12650	ENSXMAG00000001446	7dpci	I	NA	NA	selenos	NA	PF	0.063324426	0.857220567	34,3655596709615	PF_7dpci
12651	ENSXMAG00000001446	7dpci	II	NA	NA	selenos	NA	ZF	NA	NA	NA	ZF_7dpci
12652	ENSXMAG00000001446	7dpci	II	NA	NA	selenos	NA	PF	0.063324426	0.857220567	36,324251996252	PF_7dpci
12653	ENSXMAG00000001446	7dpci	III	NA	NA	selenos	NA	ZF	NA	NA	NA	ZF_7dpci
12654	ENSXMAG00000001446	7dpci	III	NA	NA	selenos	NA	PF	0.063324426	0.857220567	28,4261543588691	PF_7dpci
12655	ENSXMAG00000001446	Uninj	I	NA	NA	selenos	NA	ZF	NA	NA	NA	ZF_Uninj
12656	ENSXMAG00000001446	Uninj	I	NA	NA	selenos	NA	PF	0.063324426	0.857220567	26,2976548444796	PF_Uninj
12657	ENSXMAG00000001446	Uninj	II	NA	NA	selenos	NA	ZF	NA	NA	NA	ZF_Uninj
12658	ENSXMAG00000001446	Uninj	II	NA	NA	selenos	NA	PF	0.063324426	0.857220567	24,3500816361089	PF_Uninj
12659	ENSXMAG00000001446	Uninj	III	NA	NA	selenos	NA	ZF	NA	NA	NA	ZF_Uninj
12660	ENSXMAG00000001446	Uninj	III	NA	NA	selenos	NA	PF	0.063324426	0.857220567	34,9243405457961	PF_Uninj
12661	ENSXMAG00000001447	7dpci	I	NA	NA		NA	ZF	NA	NA	NA	ZF_7dpci
12662	ENSXMAG00000001447	7dpci	I	NA	NA		NA	PF	0.331141178	0.612793149	2,51647118870925	PF_7dpci
12663	ENSXMAG00000001447	7dpci	II	NA	NA		NA	ZF	NA	NA	NA	ZF_7dpci
12664	ENSXMAG00000001447	7dpci	II	NA	NA		NA	PF	0.331141178	0.612793149	1,20691512517705	PF_7dpci
12665	ENSXMAG00000001447	7dpci	III	NA	NA		NA	ZF	NA	NA	NA	ZF_7dpci
12666	ENSXMAG00000001447	7dpci	III	NA	NA		NA	PF	0.331141178	0.612793149	1,97780882998496	PF_7dpci
12667	ENSXMAG00000001447	Uninj	I	NA	NA		NA	ZF	NA	NA	NA	ZF_Uninj
12668	ENSXMAG00000001447	Uninj	I	NA	NA		NA	PF	0.331141178	0.612793149	1,36865118168826	PF_Uninj
12669	ENSXMAG00000001447	Uninj	II	NA	NA		NA	ZF	NA	NA	NA	ZF_Uninj
12670	ENSXMAG00000001447	Uninj	II	NA	NA		NA	PF	0.331141178	0.612793149	0,580576981378947	PF_Uninj
12671	ENSXMAG00000001447	Uninj	III	NA	NA		NA	ZF	NA	NA	NA	ZF_Uninj
12672	ENSXMAG00000001447	Uninj	III	NA	NA		NA	PF	0.331141178	0.612793149	1,86618613618206	PF_Uninj
12673	ENSXMAG00000001448	7dpci	I	ENSDARG00000045563	washc3	washc3	washc3	ZF	0.224956746	0.6907943	11,5058468885635	ZF_7dpci
12674	ENSXMAG00000001448	7dpci	I	ENSDARG00000045563	washc3	washc3	washc3	PF	-0.482070617	0.149794687	4,71838347800728	PF_7dpci
12675	ENSXMAG00000001448	7dpci	II	ENSDARG00000045563	washc3	washc3	washc3	ZF	0.224956746	0.6907943	10,6162214330625	ZF_7dpci
12676	ENSXMAG00000001448	7dpci	II	ENSDARG00000045563	washc3	washc3	washc3	PF	-0.482070617	0.149794687	6,07350837429704	PF_7dpci
12677	ENSXMAG00000001448	7dpci	III	ENSDARG00000045563	washc3	washc3	washc3	ZF	0.224956746	0.6907943	9,63495200568014	ZF_7dpci
12678	ENSXMAG00000001448	7dpci	III	ENSDARG00000045563	washc3	washc3	washc3	PF	-0.482070617	0.149794687	5,73952366453715	PF_7dpci
12679	ENSXMAG00000001448	Uninj	I	ENSDARG00000045563	washc3	washc3	washc3	ZF	0.224956746	0.6907943	9,00008419230185	ZF_Uninj
12680	ENSXMAG00000001448	Uninj	I	ENSDARG00000045563	washc3	washc3	washc3	PF	-0.482070617	0.149794687	6,25669111743549	PF_Uninj
12681	ENSXMAG00000001448	Uninj	II	ENSDARG00000045563	washc3	washc3	washc3	ZF	0.224956746	0.6907943	8,8427764561408	ZF_Uninj
12682	ENSXMAG00000001448	Uninj	II	ENSDARG00000045563	washc3	washc3	washc3	PF	-0.482070617	0.149794687	6,89862060417075	PF_Uninj
12683	ENSXMAG00000001448	Uninj	III	ENSDARG00000045563	washc3	washc3	washc3	ZF	0.224956746	0.6907943	5,72488676360672	ZF_Uninj
12684	ENSXMAG00000001448	Uninj	III	ENSDARG00000045563	washc3	washc3	washc3	PF	-0.482070617	0.149794687	8,58445622409066	PF_Uninj
12685	ENSXMAG00000001449	7dpci	I	NA	NA		NA	ZF	NA	NA	NA	ZF_7dpci
12686	ENSXMAG00000001449	7dpci	I	NA	NA		NA	PF	-0.036375441	0.970819034	0,982996557918184	PF_7dpci
12687	ENSXMAG00000001449	7dpci	II	NA	NA		NA	ZF	NA	NA	NA	ZF_7dpci
12688	ENSXMAG00000001449	7dpci	II	NA	NA		NA	PF	-0.036375441	0.970819034	1,28478061727635	PF_7dpci
12689	ENSXMAG00000001449	7dpci	III	NA	NA		NA	ZF	NA	NA	NA	ZF_7dpci
12690	ENSXMAG00000001449	7dpci	III	NA	NA		NA	PF	-0.036375441	0.970819034	0,736830740590037	PF_7dpci
12691	ENSXMAG00000001449	Uninj	I	NA	NA		NA	ZF	NA	NA	NA	ZF_Uninj
12692	ENSXMAG00000001449	Uninj	I	NA	NA		NA	PF	-0.036375441	0.970819034	0,423630127587256	PF_Uninj
12693	ENSXMAG00000001449	Uninj	II	NA	NA		NA	ZF	NA	NA	NA	ZF_Uninj
12694	ENSXMAG00000001449	Uninj	II	NA	NA		NA	PF	-0.036375441	0.970819034	0,956244440235477	PF_Uninj
12695	ENSXMAG00000001449	Uninj	III	NA	NA		NA	ZF	NA	NA	NA	ZF_Uninj
12696	ENSXMAG00000001449	Uninj	III	NA	NA		NA	PF	-0.036375441	0.970819034	1,49294890902947	PF_Uninj
12697	ENSXMAG00000001453	7dpci	I	ENSDARG00000075376	sgsm1b	sgsm1b	sgsm1b	ZF	-0.025480281		0,0421459593075013	ZF_7dpci
12698	ENSXMAG00000001453	7dpci	I	ENSDARG00000075376	sgsm1b	sgsm1b	sgsm1b	PF	-0.969972166	0.009598108	1,80871366700816	PF_7dpci
12699	ENSXMAG00000001453	7dpci	II	ENSDARG00000075376	sgsm1b	sgsm1b	sgsm1b	ZF	-0.025480281		0	ZF_7dpci
12700	ENSXMAG00000001453	7dpci	II	ENSDARG00000075376	sgsm1b	sgsm1b	sgsm1b	PF	-0.969972166	0.009598108	2,21916652075006	PF_7dpci
12701	ENSXMAG00000001453	7dpci	III	ENSDARG00000075376	sgsm1b	sgsm1b	sgsm1b	ZF	-0.025480281		0	ZF_7dpci
12702	ENSXMAG00000001453	7dpci	III	ENSDARG00000075376	sgsm1b	sgsm1b	sgsm1b	PF	-0.969972166	0.009598108	1,90024769913817	PF_7dpci
12703	ENSXMAG00000001453	Uninj	I	ENSDARG00000075376	sgsm1b	sgsm1b	sgsm1b	ZF	-0.025480281		0,0358569091326767	ZF_Uninj
12704	ENSXMAG00000001453	Uninj	I	ENSDARG00000075376	sgsm1b	sgsm1b	sgsm1b	PF	-0.969972166	0.009598108	5,24649619483035	PF_Uninj
12705	ENSXMAG00000001453	Uninj	II	ENSDARG00000075376	sgsm1b	sgsm1b	sgsm1b	ZF	-0.025480281		0	ZF_Uninj
12706	ENSXMAG00000001453	Uninj	II	ENSDARG00000075376	sgsm1b	sgsm1b	sgsm1b	PF	-0.969972166	0.009598108	3,07364284322885	PF_Uninj
12707	ENSXMAG00000001453	Uninj	III	ENSDARG00000075376	sgsm1b	sgsm1b	sgsm1b	ZF	-0.025480281		0,0400341731709504	ZF_Uninj
12708	ENSXMAG00000001453	Uninj	III	ENSDARG00000075376	sgsm1b	sgsm1b	sgsm1b	PF	-0.969972166	0.009598108	3,62573306436677	PF_Uninj
12709	ENSXMAG00000001454	7dpci	I	NA	NA	lars1b	NA	ZF	NA	NA	NA	ZF_7dpci
12710	ENSXMAG00000001454	7dpci	I	NA	NA	lars1b	NA	PF	0.017568502	0.973606399	27,2093447284398	PF_7dpci
12711	ENSXMAG00000001454	7dpci	II	NA	NA	lars1b	NA	ZF	NA	NA	NA	ZF_7dpci
12712	ENSXMAG00000001454	7dpci	II	NA	NA	lars1b	NA	PF	0.017568502	0.973606399	30,6790038330107	PF_7dpci
12713	ENSXMAG00000001454	7dpci	III	NA	NA	lars1b	NA	ZF	NA	NA	NA	ZF_7dpci
12714	ENSXMAG00000001454	7dpci	III	NA	NA	lars1b	NA	PF	0.017568502	0.973606399	18,9249158631782	PF_7dpci
12715	ENSXMAG00000001454	Uninj	I	NA	NA	lars1b	NA	ZF	NA	NA	NA	ZF_Uninj
12716	ENSXMAG00000001454	Uninj	I	NA	NA	lars1b	NA	PF	0.017568502	0.973606399	20,3994199901393	PF_Uninj
12717	ENSXMAG00000001454	Uninj	II	NA	NA	lars1b	NA	ZF	NA	NA	NA	ZF_Uninj
12718	ENSXMAG00000001454	Uninj	II	NA	NA	lars1b	NA	PF	0.017568502	0.973606399	18,4077054735218	PF_Uninj
12719	ENSXMAG00000001454	Uninj	III	NA	NA	lars1b	NA	ZF	NA	NA	NA	ZF_Uninj
12720	ENSXMAG00000001454	Uninj	III	NA	NA	lars1b	NA	PF	0.017568502	0.973606399	29,6990193648216	PF_Uninj
12721	ENSXMAG00000001455	7dpci	I	NA	NA	snrpa1	NA	ZF	NA	NA	NA	ZF_7dpci
12722	ENSXMAG00000001455	7dpci	I	NA	NA	snrpa1	NA	PF	0.667377429	0.001874141	22,1370824900206	PF_7dpci
12723	ENSXMAG00000001455	7dpci	II	NA	NA	snrpa1	NA	ZF	NA	NA	NA	ZF_7dpci
12724	ENSXMAG00000001455	7dpci	II	NA	NA	snrpa1	NA	PF	0.667377429	0.001874141	23,2039166017851	PF_7dpci
12725	ENSXMAG00000001455	7dpci	III	NA	NA	snrpa1	NA	ZF	NA	NA	NA	ZF_7dpci
12726	ENSXMAG00000001455	7dpci	III	NA	NA	snrpa1	NA	PF	0.667377429	0.001874141	18,5371102108323	PF_7dpci
12727	ENSXMAG00000001455	Uninj	I	NA	NA	snrpa1	NA	ZF	NA	NA	NA	ZF_Uninj
12728	ENSXMAG00000001455	Uninj	I	NA	NA	snrpa1	NA	PF	0.667377429	0.001874141	12,4807952978834	PF_Uninj
12729	ENSXMAG00000001455	Uninj	II	NA	NA	snrpa1	NA	ZF	NA	NA	NA	ZF_Uninj
12730	ENSXMAG00000001455	Uninj	II	NA	NA	snrpa1	NA	PF	0.667377429	0.001874141	10,0747182069756	PF_Uninj
12731	ENSXMAG00000001455	Uninj	III	NA	NA	snrpa1	NA	ZF	NA	NA	NA	ZF_Uninj
12732	ENSXMAG00000001455	Uninj	III	NA	NA	snrpa1	NA	PF	0.667377429	0.001874141	12,5834265177054	PF_Uninj
12733	ENSXMAG00000001456	7dpci	I	NA	NA		NA	ZF	NA	NA	NA	ZF_7dpci
12734	ENSXMAG00000001456	7dpci	I	NA	NA		NA	PF			0	PF_7dpci
12735	ENSXMAG00000001456	7dpci	II	NA	NA		NA	ZF	NA	NA	NA	ZF_7dpci
12736	ENSXMAG00000001456	7dpci	II	NA	NA		NA	PF			0	PF_7dpci
12737	ENSXMAG00000001456	7dpci	III	NA	NA		NA	ZF	NA	NA	NA	ZF_7dpci
12738	ENSXMAG00000001456	7dpci	III	NA	NA		NA	PF			0	PF_7dpci
12739	ENSXMAG00000001456	Uninj	I	NA	NA		NA	ZF	NA	NA	NA	ZF_Uninj
12740	ENSXMAG00000001456	Uninj	I	NA	NA		NA	PF			0	PF_Uninj
12741	ENSXMAG00000001456	Uninj	II	NA	NA		NA	ZF	NA	NA	NA	ZF_Uninj
12742	ENSXMAG00000001456	Uninj	II	NA	NA		NA	PF			0	PF_Uninj
12743	ENSXMAG00000001456	Uninj	III	NA	NA		NA	ZF	NA	NA	NA	ZF_Uninj
12744	ENSXMAG00000001456	Uninj	III	NA	NA		NA	PF			0	PF_Uninj
12745	ENSXMAG00000001457	7dpci	I	NA	NA	MBNL1	NA	ZF	NA	NA	NA	ZF_7dpci
12746	ENSXMAG00000001457	7dpci	I	NA	NA	MBNL1	NA	PF	-0.093252577	0.916359247	0,314558898577689	PF_7dpci
12747	ENSXMAG00000001457	7dpci	II	NA	NA	MBNL1	NA	ZF	NA	NA	NA	ZF_7dpci
12748	ENSXMAG00000001457	7dpci	II	NA	NA	MBNL1	NA	PF	-0.093252577	0.916359247	0,778654919704586	PF_7dpci
12749	ENSXMAG00000001457	7dpci	III	NA	NA	MBNL1	NA	ZF	NA	NA	NA	ZF_7dpci
12750	ENSXMAG00000001457	7dpci	III	NA	NA	MBNL1	NA	PF	-0.093252577	0.916359247	0,310244522329851	PF_7dpci
12751	ENSXMAG00000001457	Uninj	I	NA	NA	MBNL1	NA	ZF	NA	NA	NA	ZF_Uninj
12752	ENSXMAG00000001457	Uninj	I	NA	NA	MBNL1	NA	PF	-0.093252577	0.916359247	0,423630127587256	PF_Uninj
12753	ENSXMAG00000001457	Uninj	II	NA	NA	MBNL1	NA	ZF	NA	NA	NA	ZF_Uninj
12754	ENSXMAG00000001457	Uninj	II	NA	NA	MBNL1	NA	PF	-0.093252577	0.916359247	0,341515871320078	PF_Uninj
12755	ENSXMAG00000001457	Uninj	III	NA	NA	MBNL1	NA	ZF	NA	NA	NA	ZF_Uninj
12756	ENSXMAG00000001457	Uninj	III	NA	NA	MBNL1	NA	PF	-0.093252577	0.916359247	0,693154850725593	PF_Uninj
12757	ENSXMAG00000001458	7dpci	I	ENSDARG00000076623	col14a1b	COL14A1	col14a1b	ZF	-0.024085158		0,126437877873843	ZF_7dpci
12758	ENSXMAG00000001458	7dpci	I	ENSDARG00000076623	col14a1b	COL14A1	col14a1b	PF	0.058069123	0.951760707	0,629117797067638	PF_7dpci
12759	ENSXMAG00000001458	7dpci	II	ENSDARG00000076623	col14a1b	COL14A1	col14a1b	ZF	-0.024085158		0,0408316209090015	ZF_7dpci
12760	ENSXMAG00000001458	7dpci	II	ENSDARG00000076623	col14a1b	COL14A1	col14a1b	PF	0.058069123	0.951760707	0,973318649308619	PF_7dpci
12761	ENSXMAG00000001458	7dpci	III	ENSDARG00000076623	col14a1b	COL14A1	col14a1b	ZF	-0.024085158		0	ZF_7dpci
12762	ENSXMAG00000001458	7dpci	III	ENSDARG00000076623	col14a1b	COL14A1	col14a1b	PF	0.058069123	0.951760707	0,426586218335708	PF_7dpci
12763	ENSXMAG00000001458	Uninj	I	ENSDARG00000076623	col14a1b	COL14A1	col14a1b	ZF	-0.024085158		0,143427636530707	ZF_Uninj
12764	ENSXMAG00000001458	Uninj	I	ENSDARG00000076623	col14a1b	COL14A1	col14a1b	PF	0.058069123	0.951760707	0,749499456612756	PF_Uninj
12765	ENSXMAG00000001458	Uninj	II	ENSDARG00000076623	col14a1b	COL14A1	col14a1b	ZF	-0.024085158		0,042513348328713	ZF_Uninj
12766	ENSXMAG00000001458	Uninj	II	ENSDARG00000076623	col14a1b	COL14A1	col14a1b	PF	0.058069123	0.951760707	0,512273807317153	PF_Uninj
12767	ENSXMAG00000001458	Uninj	III	ENSDARG00000076623	col14a1b	COL14A1	col14a1b	ZF	-0.024085158		0	ZF_Uninj
12768	ENSXMAG00000001458	Uninj	III	ENSDARG00000076623	col14a1b	COL14A1	col14a1b	PF	0.058069123	0.951760707	0,373237227236413	PF_Uninj
12769	ENSXMAG00000001459	7dpci	I	ENSDARG00000044265	cdc37l1	cdc37l1	cdc37l1	ZF	-0.075447516	0.927719686	5,09966107265543	ZF_7dpci
12770	ENSXMAG00000001459	7dpci	I	ENSDARG00000044265	cdc37l1	cdc37l1	cdc37l1	PF	-0.381033279	0.283157315	4,67906361525185	PF_7dpci
12771	ENSXMAG00000001459	7dpci	II	ENSDARG00000044265	cdc37l1	cdc37l1	cdc37l1	ZF	-0.075447516	0.927719686	3,30736129207211	ZF_7dpci
12772	ENSXMAG00000001459	7dpci	II	ENSDARG00000044265	cdc37l1	cdc37l1	cdc37l1	PF	-0.381033279	0.283157315	5,64524816753613	PF_7dpci
12773	ENSXMAG00000001459	7dpci	III	ENSDARG00000044265	cdc37l1	cdc37l1	cdc37l1	ZF	-0.075447516	0.927719686	5,08376864372472	ZF_7dpci
12774	ENSXMAG00000001459	7dpci	III	ENSDARG00000044265	cdc37l1	cdc37l1	cdc37l1	PF	-0.381033279	0.283157315	5,04147348804888	PF_7dpci
12775	ENSXMAG00000001459	Uninj	I	ENSDARG00000044265	cdc37l1	cdc37l1	cdc37l1	ZF	-0.075447516	0.927719686	4,84068273291135	ZF_Uninj
12776	ENSXMAG00000001459	Uninj	I	ENSDARG00000044265	cdc37l1	cdc37l1	cdc37l1	PF	-0.381033279	0.283157315	6,09375645073433	PF_Uninj
12777	ENSXMAG00000001459	Uninj	II	ENSDARG00000044265	cdc37l1	cdc37l1	cdc37l1	ZF	-0.075447516	0.927719686	4,67646831890629	ZF_Uninj
12778	ENSXMAG00000001459	Uninj	II	ENSDARG00000044265	cdc37l1	cdc37l1	cdc37l1	PF	-0.381033279	0.283157315	6,18143727298304	PF_Uninj
12779	ENSXMAG00000001459	Uninj	III	ENSDARG00000044265	cdc37l1	cdc37l1	cdc37l1	ZF	-0.075447516	0.927719686	3,16269968058549	ZF_Uninj
12780	ENSXMAG00000001459	Uninj	III	ENSDARG00000044265	cdc37l1	cdc37l1	cdc37l1	PF	-0.381033279	0.283157315	6,13175444518036	PF_Uninj
12781	ENSXMAG00000001461	7dpci	I	ENSDARG00000103316	si:ch211-212k18.5	si:ch211-212k18.5	si:ch211-212k18.5	ZF			0	ZF_7dpci
12782	ENSXMAG00000001461	7dpci	I	ENSDARG00000103316	si:ch211-212k18.5	si:ch211-212k18.5	si:ch211-212k18.5	PF			0	PF_7dpci
12783	ENSXMAG00000001461	7dpci	II	ENSDARG00000103316	si:ch211-212k18.5	si:ch211-212k18.5	si:ch211-212k18.5	ZF			0	ZF_7dpci
12784	ENSXMAG00000001461	7dpci	II	ENSDARG00000103316	si:ch211-212k18.5	si:ch211-212k18.5	si:ch211-212k18.5	PF			0	PF_7dpci
12785	ENSXMAG00000001461	7dpci	III	ENSDARG00000103316	si:ch211-212k18.5	si:ch211-212k18.5	si:ch211-212k18.5	ZF			0	ZF_7dpci
12786	ENSXMAG00000001461	7dpci	III	ENSDARG00000103316	si:ch211-212k18.5	si:ch211-212k18.5	si:ch211-212k18.5	PF			0	PF_7dpci
12787	ENSXMAG00000001461	Uninj	I	ENSDARG00000103316	si:ch211-212k18.5	si:ch211-212k18.5	si:ch211-212k18.5	ZF			0	ZF_Uninj
12788	ENSXMAG00000001461	Uninj	I	ENSDARG00000103316	si:ch211-212k18.5	si:ch211-212k18.5	si:ch211-212k18.5	PF			0	PF_Uninj
12789	ENSXMAG00000001461	Uninj	II	ENSDARG00000103316	si:ch211-212k18.5	si:ch211-212k18.5	si:ch211-212k18.5	ZF			0	ZF_Uninj
12790	ENSXMAG00000001461	Uninj	II	ENSDARG00000103316	si:ch211-212k18.5	si:ch211-212k18.5	si:ch211-212k18.5	PF			0	PF_Uninj
12791	ENSXMAG00000001461	Uninj	III	ENSDARG00000103316	si:ch211-212k18.5	si:ch211-212k18.5	si:ch211-212k18.5	ZF			0	ZF_Uninj
12792	ENSXMAG00000001461	Uninj	III	ENSDARG00000103316	si:ch211-212k18.5	si:ch211-212k18.5	si:ch211-212k18.5	PF			0	PF_Uninj
12793	ENSXMAG00000001462	7dpci	I	ENSDARG00000055226	slc7a7	slc7a7	slc7a7	ZF			0	ZF_7dpci
12794	ENSXMAG00000001462	7dpci	I	ENSDARG00000055226	slc7a7	slc7a7	slc7a7	PF	0.076447102	0.893153581	16,2784230008799	PF_7dpci
12795	ENSXMAG00000001462	7dpci	II	ENSDARG00000055226	slc7a7	slc7a7	slc7a7	ZF			0	ZF_7dpci
12796	ENSXMAG00000001462	7dpci	II	ENSDARG00000055226	slc7a7	slc7a7	slc7a7	PF	0.076447102	0.893153581	18,2205251185963	PF_7dpci
12797	ENSXMAG00000001462	7dpci	III	ENSDARG00000055226	slc7a7	slc7a7	slc7a7	ZF			0	ZF_7dpci
12798	ENSXMAG00000001462	7dpci	III	ENSDARG00000055226	slc7a7	slc7a7	slc7a7	PF	0.076447102	0.893153581	11,4014861970947	PF_7dpci
12799	ENSXMAG00000001462	Uninj	I	ENSDARG00000055226	slc7a7	slc7a7	slc7a7	ZF			0	ZF_Uninj
12800	ENSXMAG00000001462	Uninj	I	ENSDARG00000055226	slc7a7	slc7a7	slc7a7	PF	0.076447102	0.893153581	8,47260255174512	PF_Uninj
12801	ENSXMAG00000001462	Uninj	II	ENSDARG00000055226	slc7a7	slc7a7	slc7a7	ZF			0	ZF_Uninj
12802	ENSXMAG00000001462	Uninj	II	ENSDARG00000055226	slc7a7	slc7a7	slc7a7	PF	0.076447102	0.893153581	11,6798428053481	PF_Uninj
12803	ENSXMAG00000001462	Uninj	III	ENSDARG00000055226	slc7a7	slc7a7	slc7a7	ZF			0	ZF_Uninj
12804	ENSXMAG00000001462	Uninj	III	ENSDARG00000055226	slc7a7	slc7a7	slc7a7	PF	0.076447102	0.893153581	19,1417377965515	PF_Uninj
12805	ENSXMAG00000001463	7dpci	I	ENSDARG00000057728	slc17a8	slc17a8	slc17a8	ZF			0	ZF_7dpci
12806	ENSXMAG00000001463	7dpci	I	ENSDARG00000057728	slc17a8	slc17a8	slc17a8	PF			0	PF_7dpci
12807	ENSXMAG00000001463	7dpci	II	ENSDARG00000057728	slc17a8	slc17a8	slc17a8	ZF			0	ZF_7dpci
12808	ENSXMAG00000001463	7dpci	II	ENSDARG00000057728	slc17a8	slc17a8	slc17a8	PF			0	PF_7dpci
12809	ENSXMAG00000001463	7dpci	III	ENSDARG00000057728	slc17a8	slc17a8	slc17a8	ZF			0	ZF_7dpci
12810	ENSXMAG00000001463	7dpci	III	ENSDARG00000057728	slc17a8	slc17a8	slc17a8	PF			0	PF_7dpci
12811	ENSXMAG00000001463	Uninj	I	ENSDARG00000057728	slc17a8	slc17a8	slc17a8	ZF			0	ZF_Uninj
12812	ENSXMAG00000001463	Uninj	I	ENSDARG00000057728	slc17a8	slc17a8	slc17a8	PF			0	PF_Uninj
12813	ENSXMAG00000001463	Uninj	II	ENSDARG00000057728	slc17a8	slc17a8	slc17a8	ZF			0	ZF_Uninj
12814	ENSXMAG00000001463	Uninj	II	ENSDARG00000057728	slc17a8	slc17a8	slc17a8	PF			0	PF_Uninj
12815	ENSXMAG00000001463	Uninj	III	ENSDARG00000057728	slc17a8	slc17a8	slc17a8	ZF			0	ZF_Uninj
12816	ENSXMAG00000001463	Uninj	III	ENSDARG00000057728	slc17a8	slc17a8	slc17a8	PF			0	PF_Uninj
12817	ENSXMAG00000001464	7dpci	I	NA	NA		NA	ZF	NA	NA	NA	ZF_7dpci
12818	ENSXMAG00000001464	7dpci	I	NA	NA		NA	PF	-0.265973272	0.662386686	1,65143421774125	PF_7dpci
12819	ENSXMAG00000001464	7dpci	II	NA	NA		NA	ZF	NA	NA	NA	ZF_7dpci
12820	ENSXMAG00000001464	7dpci	II	NA	NA		NA	PF	-0.265973272	0.662386686	2,647426726652	PF_7dpci
12821	ENSXMAG00000001464	7dpci	III	NA	NA		NA	ZF	NA	NA	NA	ZF_7dpci
12822	ENSXMAG00000001464	7dpci	III	NA	NA		NA	PF	-0.265973272	0.662386686	1,82268656866899	PF_7dpci
12823	ENSXMAG00000001464	Uninj	I	NA	NA		NA	ZF	NA	NA	NA	ZF_Uninj
12824	ENSXMAG00000001464	Uninj	I	NA	NA		NA	PF	-0.265973272	0.662386686	2,57436769849903	PF_Uninj
12825	ENSXMAG00000001464	Uninj	II	NA	NA		NA	ZF	NA	NA	NA	ZF_Uninj
12826	ENSXMAG00000001464	Uninj	II	NA	NA		NA	PF	-0.265973272	0.662386686	2,56136903591169	PF_Uninj
12827	ENSXMAG00000001464	Uninj	III	NA	NA		NA	ZF	NA	NA	NA	ZF_Uninj
12828	ENSXMAG00000001464	Uninj	III	NA	NA		NA	PF	-0.265973272	0.662386686	1,65290772060643	PF_Uninj
12829	ENSXMAG00000001465	7dpci	I	ENSDARG00000045561	dram1	dram1	dram1	ZF	0.16654387	0.78101966	10,7050736591419	ZF_7dpci
12830	ENSXMAG00000001465	7dpci	I	ENSDARG00000045561	dram1	dram1	dram1	PF	0.505681909	0.261679638	14,4697093360653	PF_7dpci
12831	ENSXMAG00000001465	7dpci	II	ENSDARG00000045561	dram1	dram1	dram1	ZF	0.16654387	0.78101966	10,9837060174739	ZF_7dpci
12832	ENSXMAG00000001465	7dpci	II	ENSDARG00000045561	dram1	dram1	dram1	PF	0.505681909	0.261679638	26,47426726652	PF_7dpci
12833	ENSXMAG00000001465	7dpci	III	ENSDARG00000045561	dram1	dram1	dram1	ZF	0.16654387	0.78101966	13,072547946105	ZF_7dpci
12834	ENSXMAG00000001465	7dpci	III	ENSDARG00000045561	dram1	dram1	dram1	PF	0.505681909	0.261679638	14,8529565078821	PF_7dpci
12835	ENSXMAG00000001465	Uninj	I	ENSDARG00000045561	dram1	dram1	dram1	ZF	0.16654387	0.78101966	8,60565819184241	ZF_Uninj
12836	ENSXMAG00000001465	Uninj	I	ENSDARG00000045561	dram1	dram1	dram1	PF	0.505681909	0.261679638	11,2424918491913	PF_Uninj
12837	ENSXMAG00000001465	Uninj	II	ENSDARG00000045561	dram1	dram1	dram1	ZF	0.16654387	0.78101966	11,3085506570864	ZF_Uninj
12838	ENSXMAG00000001465	Uninj	II	ENSDARG00000045561	dram1	dram1	dram1	PF	0.505681909	0.261679638	5,6350118777924	PF_Uninj
12839	ENSXMAG00000001465	Uninj	III	ENSDARG00000045561	dram1	dram1	dram1	ZF	0.16654387	0.78101966	7,20615117237915	ZF_Uninj
12840	ENSXMAG00000001465	Uninj	III	ENSDARG00000045561	dram1	dram1	dram1	PF	0.505681909	0.261679638	16,8489948292182	PF_Uninj
12841	ENSXMAG00000001466	7dpci	I	ENSDARG00000104669	slc35c1	slc35c1	slc35c1	ZF	-0.173863045	0.849639758	1,34867069754808	ZF_7dpci
12842	ENSXMAG00000001466	7dpci	I	ENSDARG00000104669	slc35c1	slc35c1	slc35c1	PF	0.23213224	0.648781877	4,67906361525185	PF_7dpci
12843	ENSXMAG00000001466	7dpci	II	ENSDARG00000104669	slc35c1	slc35c1	slc35c1	ZF	-0.173863045	0.849639758	1,34744348942341	ZF_7dpci
12844	ENSXMAG00000001466	7dpci	II	ENSDARG00000104669	slc35c1	slc35c1	slc35c1	PF	0.23213224	0.648781877	4,74979500989733	PF_7dpci
12845	ENSXMAG00000001466	7dpci	III	ENSDARG00000104669	slc35c1	slc35c1	slc35c1	ZF	-0.173863045	0.849639758	1,3072547946105	ZF_7dpci
12846	ENSXMAG00000001466	7dpci	III	ENSDARG00000104669	slc35c1	slc35c1	slc35c1	PF	0.23213224	0.648781877	4,26586218335708	PF_7dpci
12847	ENSXMAG00000001466	Uninj	I	ENSDARG00000104669	slc35c1	slc35c1	slc35c1	ZF	-0.173863045	0.849639758	0,896422728316918	ZF_Uninj
12848	ENSXMAG00000001466	Uninj	I	ENSDARG00000104669	slc35c1	slc35c1	slc35c1	PF	0.23213224	0.648781877	4,20371434253233	PF_Uninj
12849	ENSXMAG00000001466	Uninj	II	ENSDARG00000104669	slc35c1	slc35c1	slc35c1	ZF	-0.173863045	0.849639758	1,65802058533012	ZF_Uninj
12850	ENSXMAG00000001466	Uninj	II	ENSDARG00000104669	slc35c1	slc35c1	slc35c1	PF	0.23213224	0.648781877	2,15154999019279	PF_Uninj
12851	ENSXMAG00000001466	Uninj	III	ENSDARG00000104669	slc35c1	slc35c1	slc35c1	ZF	-0.173863045	0.849639758	1,80153779269277	ZF_Uninj
12852	ENSXMAG00000001466	Uninj	III	ENSDARG00000104669	slc35c1	slc35c1	slc35c1	PF	0.23213224	0.648781877	3,94565068793977	PF_Uninj
12853	ENSXMAG00000001467	7dpci	I	ENSDARG00000063140	exd3	exd3	exd3	ZF	-0.054317982		0,37931363367019	ZF_7dpci
12854	ENSXMAG00000001467	7dpci	I	ENSDARG00000063140	exd3	exd3	exd3	PF	-0.182528626	0.620762433	7,86397246334547	PF_7dpci
12855	ENSXMAG00000001467	7dpci	II	ENSDARG00000063140	exd3	exd3	exd3	ZF	-0.054317982		0	ZF_7dpci
12856	ENSXMAG00000001467	7dpci	II	ENSDARG00000063140	exd3	exd3	exd3	PF	-0.182528626	0.620762433	8,44840587709829	PF_7dpci
12857	ENSXMAG00000001467	7dpci	III	ENSDARG00000063140	exd3	exd3	exd3	ZF	-0.054317982		0	ZF_7dpci
12858	ENSXMAG00000001467	7dpci	III	ENSDARG00000063140	exd3	exd3	exd3	PF	-0.182528626	0.620762433	6,32123214116796	PF_7dpci
12859	ENSXMAG00000001467	Uninj	I	ENSDARG00000063140	exd3	exd3	exd3	ZF	-0.054317982		0,0717138182653534	ZF_Uninj
12860	ENSXMAG00000001467	Uninj	I	ENSDARG00000063140	exd3	exd3	exd3	PF	-0.182528626	0.620762433	7,5927553625009	PF_Uninj
12861	ENSXMAG00000001467	Uninj	II	ENSDARG00000063140	exd3	exd3	exd3	ZF	-0.054317982		0,170053393354107	ZF_Uninj
12862	ENSXMAG00000001467	Uninj	II	ENSDARG00000063140	exd3	exd3	exd3	PF	-0.182528626	0.620762433	7,03522695296841	PF_Uninj
12863	ENSXMAG00000001467	Uninj	III	ENSDARG00000063140	exd3	exd3	exd3	ZF	-0.054317982		0,200170865854752	ZF_Uninj
12864	ENSXMAG00000001467	Uninj	III	ENSDARG00000063140	exd3	exd3	exd3	PF	-0.182528626	0.620762433	8,63777582934657	PF_Uninj
12865	ENSXMAG00000001468	7dpci	I	ENSDARG00000070061	gfer	gfer	gfer	ZF	0.032893083	0.97044123	4,29888784809996	ZF_7dpci
12866	ENSXMAG00000001468	7dpci	I	ENSDARG00000070061	gfer	gfer	gfer	PF	0.749190094	0.073577905	3,3028684350438	PF_7dpci
12867	ENSXMAG00000001468	7dpci	II	ENSDARG00000070061	gfer	gfer	gfer	ZF	0.032893083	0.97044123	5,34894233793193	ZF_7dpci
12868	ENSXMAG00000001468	7dpci	II	ENSDARG00000070061	gfer	gfer	gfer	PF	0.749190094	0.073577905	3,34821615425728	PF_7dpci
12869	ENSXMAG00000001468	7dpci	III	ENSDARG00000070061	gfer	gfer	gfer	ZF	0.032893083	0.97044123	7,84352876855522	ZF_7dpci
12870	ENSXMAG00000001468	7dpci	III	ENSDARG00000070061	gfer	gfer	gfer	PF	0.749190094	0.073577905	2,52073674402444	PF_7dpci
12871	ENSXMAG00000001468	Uninj	I	ENSDARG00000070061	gfer	gfer	gfer	ZF	0.032893083	0.97044123	5,52196400643221	ZF_Uninj
12872	ENSXMAG00000001468	Uninj	I	ENSDARG00000070061	gfer	gfer	gfer	PF	0.749190094	0.073577905	1,66193357773826	PF_Uninj
12873	ENSXMAG00000001468	Uninj	II	ENSDARG00000070061	gfer	gfer	gfer	ZF	0.032893083	0.97044123	5,22914184447096	ZF_Uninj
12874	ENSXMAG00000001468	Uninj	II	ENSDARG00000070061	gfer	gfer	gfer	PF	0.749190094	0.073577905	0,922092853036061	PF_Uninj
12875	ENSXMAG00000001468	Uninj	III	ENSDARG00000070061	gfer	gfer	gfer	ZF	0.032893083	0.97044123	4,44379322229711	ZF_Uninj
12876	ENSXMAG00000001468	Uninj	III	ENSDARG00000070061	gfer	gfer	gfer	PF	0.749190094	0.073577905	1,81286653218339	PF_Uninj
12877	ENSXMAG00000001469	7dpci	I	ENSDARG00000014945	znf598	znf598	znf598	ZF	0.078307324	0.905367567	13,1916852598903	ZF_7dpci
12878	ENSXMAG00000001469	7dpci	I	ENSDARG00000014945	znf598	znf598	znf598	PF	0.522781045	0.104447595	16,1211435542452	PF_7dpci
12879	ENSXMAG00000001469	7dpci	II	ENSDARG00000014945	znf598	znf598	znf598	ZF	0.078307324	0.905367567	11,3920222273834	ZF_7dpci
12880	ENSXMAG00000001469	7dpci	II	ENSDARG00000014945	znf598	znf598	znf598	PF	0.522781045	0.104447595	15,7677621232663	PF_7dpci
12881	ENSXMAG00000001469	7dpci	III	ENSDARG00000014945	znf598	znf598	znf598	ZF	0.078307324	0.905367567	18,2531502790464	ZF_7dpci
12882	ENSXMAG00000001469	7dpci	III	ENSDARG00000014945	znf598	znf598	znf598	PF	0.522781045	0.104447595	9,38489679960948	PF_7dpci
12883	ENSXMAG00000001469	Uninj	I	ENSDARG00000014945	znf598	znf598	znf598	ZF	0.078307324	0.905367567	9,64550855669003	ZF_Uninj
12884	ENSXMAG00000001469	Uninj	I	ENSDARG00000014945	znf598	znf598	znf598	PF	0.522781045	0.104447595	9,12434121125505	PF_Uninj
12885	ENSXMAG00000001469	Uninj	II	ENSDARG00000014945	znf598	znf598	znf598	ZF	0.078307324	0.905367567	12,286357668686	ZF_Uninj
12886	ENSXMAG00000001469	Uninj	II	ENSDARG00000014945	znf598	znf598	znf598	PF	0.522781045	0.104447595	6,38634679617953	PF_Uninj
12887	ENSXMAG00000001469	Uninj	III	ENSDARG00000014945	znf598	znf598	znf598	ZF	0.078307324	0.905367567	13,8518239166664	ZF_Uninj
12888	ENSXMAG00000001469	Uninj	III	ENSDARG00000014945	znf598	znf598	znf598	PF	0.522781045	0.104447595	9,17097186933336	PF_Uninj
12889	ENSXMAG00000001470	7dpci	I	ENSDARG00000030153	gnptab	gnptab	gnptab	ZF	0.151007135	0.74899995	19,9771847087387	ZF_7dpci
12890	ENSXMAG00000001470	7dpci	I	ENSDARG00000030153	gnptab	gnptab	gnptab	PF	-0.092511139	0.893136974	4,600423889741	PF_7dpci
12891	ENSXMAG00000001470	7dpci	II	ENSDARG00000030153	gnptab	gnptab	gnptab	ZF	0.151007135	0.74899995	17,4351021209322	ZF_7dpci
12892	ENSXMAG00000001470	7dpci	II	ENSDARG00000030153	gnptab	gnptab	gnptab	PF	-0.092511139	0.893136974	6,81323054687827	PF_7dpci
12893	ENSXMAG00000001470	7dpci	III	ENSDARG00000030153	gnptab	gnptab	gnptab	ZF	0.151007135	0.74899995	16,994312328152	ZF_7dpci
12894	ENSXMAG00000001470	7dpci	III	ENSDARG00000030153	gnptab	gnptab	gnptab	PF	-0.092511139	0.893136974	6,12732931688305	PF_7dpci
12895	ENSXMAG00000001470	Uninj	I	ENSDARG00000030153	gnptab	gnptab	gnptab	ZF	0.151007135	0.74899995	16,0997522005718	ZF_Uninj
12896	ENSXMAG00000001470	Uninj	I	ENSDARG00000030153	gnptab	gnptab	gnptab	PF	-0.092511139	0.893136974	4,56217060562753	PF_Uninj
12897	ENSXMAG00000001470	Uninj	II	ENSDARG00000030153	gnptab	gnptab	gnptab	ZF	0.151007135	0.74899995	13,1791379846489	ZF_Uninj
12898	ENSXMAG00000001470	Uninj	II	ENSDARG00000030153	gnptab	gnptab	gnptab	PF	-0.092511139	0.893136974	3,31270395328772	PF_Uninj
12899	ENSXMAG00000001470	Uninj	III	ENSDARG00000030153	gnptab	gnptab	gnptab	ZF	0.151007135	0.74899995	13,8518239166664	ZF_Uninj
12900	ENSXMAG00000001470	Uninj	III	ENSDARG00000030153	gnptab	gnptab	gnptab	PF	-0.092511139	0.893136974	10,0240855324741	PF_Uninj
12901	ENSXMAG00000001471	7dpci	I	ENSDARG00000052138	slc1a2a	slc1a2a	slc1a2a	ZF	-0.050065601		0	ZF_7dpci
12902	ENSXMAG00000001471	7dpci	I	ENSDARG00000052138	slc1a2a	slc1a2a	slc1a2a	PF			0	PF_7dpci
12903	ENSXMAG00000001471	7dpci	II	ENSDARG00000052138	slc1a2a	slc1a2a	slc1a2a	ZF	-0.050065601		0	ZF_7dpci
12904	ENSXMAG00000001471	7dpci	II	ENSDARG00000052138	slc1a2a	slc1a2a	slc1a2a	PF			0	PF_7dpci
12905	ENSXMAG00000001471	7dpci	III	ENSDARG00000052138	slc1a2a	slc1a2a	slc1a2a	ZF	-0.050065601		0	ZF_7dpci
12906	ENSXMAG00000001471	7dpci	III	ENSDARG00000052138	slc1a2a	slc1a2a	slc1a2a	PF			0	PF_7dpci
12907	ENSXMAG00000001471	Uninj	I	ENSDARG00000052138	slc1a2a	slc1a2a	slc1a2a	ZF	-0.050065601		0,0717138182653534	ZF_Uninj
12908	ENSXMAG00000001471	Uninj	I	ENSDARG00000052138	slc1a2a	slc1a2a	slc1a2a	PF			0	PF_Uninj
12909	ENSXMAG00000001471	Uninj	II	ENSDARG00000052138	slc1a2a	slc1a2a	slc1a2a	ZF	-0.050065601		0	ZF_Uninj
12910	ENSXMAG00000001471	Uninj	II	ENSDARG00000052138	slc1a2a	slc1a2a	slc1a2a	PF			0	PF_Uninj
12911	ENSXMAG00000001471	Uninj	III	ENSDARG00000052138	slc1a2a	slc1a2a	slc1a2a	ZF	-0.050065601		0	ZF_Uninj
12912	ENSXMAG00000001471	Uninj	III	ENSDARG00000052138	slc1a2a	slc1a2a	slc1a2a	PF			0	PF_Uninj
12913	ENSXMAG00000001473	7dpci	I	NA	NA	ambp	NA	ZF	NA	NA	NA	ZF_7dpci
12914	ENSXMAG00000001473	7dpci	I	NA	NA	ambp	NA	PF			0	PF_7dpci
12915	ENSXMAG00000001473	7dpci	II	NA	NA	ambp	NA	ZF	NA	NA	NA	ZF_7dpci
12916	ENSXMAG00000001473	7dpci	II	NA	NA	ambp	NA	PF			0	PF_7dpci
12917	ENSXMAG00000001473	7dpci	III	NA	NA	ambp	NA	ZF	NA	NA	NA	ZF_7dpci
12918	ENSXMAG00000001473	7dpci	III	NA	NA	ambp	NA	PF			0	PF_7dpci
12919	ENSXMAG00000001473	Uninj	I	NA	NA	ambp	NA	ZF	NA	NA	NA	ZF_Uninj
12920	ENSXMAG00000001473	Uninj	I	NA	NA	ambp	NA	PF			0	PF_Uninj
12921	ENSXMAG00000001473	Uninj	II	NA	NA	ambp	NA	ZF	NA	NA	NA	ZF_Uninj
12922	ENSXMAG00000001473	Uninj	II	NA	NA	ambp	NA	PF			0	PF_Uninj
12923	ENSXMAG00000001473	Uninj	III	NA	NA	ambp	NA	ZF	NA	NA	NA	ZF_Uninj
12924	ENSXMAG00000001473	Uninj	III	NA	NA	ambp	NA	PF			0	PF_Uninj
12925	ENSXMAG00000001474	7dpci	I	NA	NA		NA	ZF	NA	NA	NA	ZF_7dpci
12926	ENSXMAG00000001474	7dpci	I	NA	NA		NA	PF			0	PF_7dpci
12927	ENSXMAG00000001474	7dpci	II	NA	NA		NA	ZF	NA	NA	NA	ZF_7dpci
12928	ENSXMAG00000001474	7dpci	II	NA	NA		NA	PF			0	PF_7dpci
12929	ENSXMAG00000001474	7dpci	III	NA	NA		NA	ZF	NA	NA	NA	ZF_7dpci
12930	ENSXMAG00000001474	7dpci	III	NA	NA		NA	PF			0	PF_7dpci
12931	ENSXMAG00000001474	Uninj	I	NA	NA		NA	ZF	NA	NA	NA	ZF_Uninj
12932	ENSXMAG00000001474	Uninj	I	NA	NA		NA	PF			0	PF_Uninj
12933	ENSXMAG00000001474	Uninj	II	NA	NA		NA	ZF	NA	NA	NA	ZF_Uninj
12934	ENSXMAG00000001474	Uninj	II	NA	NA		NA	PF			0	PF_Uninj
12935	ENSXMAG00000001474	Uninj	III	NA	NA		NA	ZF	NA	NA	NA	ZF_Uninj
12936	ENSXMAG00000001474	Uninj	III	NA	NA		NA	PF			0	PF_Uninj
12937	ENSXMAG00000001475	7dpci	I	NA	NA	bco2l	NA	ZF	NA	NA	NA	ZF_7dpci
12938	ENSXMAG00000001475	7dpci	I	NA	NA	bco2l	NA	PF			0	PF_7dpci
12939	ENSXMAG00000001475	7dpci	II	NA	NA	bco2l	NA	ZF	NA	NA	NA	ZF_7dpci
12940	ENSXMAG00000001475	7dpci	II	NA	NA	bco2l	NA	PF			0	PF_7dpci
12941	ENSXMAG00000001475	7dpci	III	NA	NA	bco2l	NA	ZF	NA	NA	NA	ZF_7dpci
12942	ENSXMAG00000001475	7dpci	III	NA	NA	bco2l	NA	PF			0	PF_7dpci
12943	ENSXMAG00000001475	Uninj	I	NA	NA	bco2l	NA	ZF	NA	NA	NA	ZF_Uninj
12944	ENSXMAG00000001475	Uninj	I	NA	NA	bco2l	NA	PF			0	PF_Uninj
12945	ENSXMAG00000001475	Uninj	II	NA	NA	bco2l	NA	ZF	NA	NA	NA	ZF_Uninj
12946	ENSXMAG00000001475	Uninj	II	NA	NA	bco2l	NA	PF			0	PF_Uninj
12947	ENSXMAG00000001475	Uninj	III	NA	NA	bco2l	NA	ZF	NA	NA	NA	ZF_Uninj
12948	ENSXMAG00000001475	Uninj	III	NA	NA	bco2l	NA	PF			0	PF_Uninj
12949	ENSXMAG00000001476	7dpci	I	ENSDARG00000008107	src	src	src	ZF	-0.038528948	0.973204632	0,632189389369216	ZF_7dpci
12950	ENSXMAG00000001476	7dpci	I	ENSDARG00000008107	src	src	src	PF	1.081857621	0.020880723	1,96599311627507	PF_7dpci
12951	ENSXMAG00000001476	7dpci	II	ENSDARG00000008107	src	src	src	ZF	-0.038528948	0.973204632	1,30661186843246	ZF_7dpci
12952	ENSXMAG00000001476	7dpci	II	ENSDARG00000008107	src	src	src	PF	1.081857621	0.020880723	1,20691512517705	PF_7dpci
12953	ENSXMAG00000001476	7dpci	III	ENSDARG00000008107	src	src	src	ZF	-0.038528948	0.973204632	2,03350745793601	ZF_7dpci
12954	ENSXMAG00000001476	7dpci	III	ENSDARG00000008107	src	src	src	PF	1.081857621	0.020880723	1,82268656866899	PF_7dpci
12955	ENSXMAG00000001476	Uninj	I	ENSDARG00000008107	src	src	src	ZF	-0.038528948	0.973204632	1,29084872877636	ZF_Uninj
12956	ENSXMAG00000001476	Uninj	I	ENSDARG00000008107	src	src	src	PF	1.081857621	0.020880723	0,423630127587256	PF_Uninj
12957	ENSXMAG00000001476	Uninj	II	ENSDARG00000008107	src	src	src	ZF	-0.038528948	0.973204632	1,02032036020315	ZF_Uninj
12958	ENSXMAG00000001476	Uninj	II	ENSDARG00000008107	src	src	src	PF	1.081857621	0.020880723	0,546425394516568	PF_Uninj
12959	ENSXMAG00000001476	Uninj	III	ENSDARG00000008107	src	src	src	ZF	-0.038528948	0.973204632	1,44123023407381	ZF_Uninj
12960	ENSXMAG00000001476	Uninj	III	ENSDARG00000008107	src	src	src	PF	1.081857621	0.020880723	0,533196038729556	PF_Uninj
12961	ENSXMAG00000001477	7dpci	I	NA	NA	ARHGEF26	NA	ZF	NA	NA	NA	ZF_7dpci
12962	ENSXMAG00000001477	7dpci	I	NA	NA	ARHGEF26	NA	PF	-0.218516286	0.705823358	2,16259242785871	PF_7dpci
12963	ENSXMAG00000001477	7dpci	II	NA	NA	ARHGEF26	NA	ZF	NA	NA	NA	ZF_7dpci
12964	ENSXMAG00000001477	7dpci	II	NA	NA	ARHGEF26	NA	PF	-0.218516286	0.705823358	1,94663729904672	PF_7dpci
12965	ENSXMAG00000001477	7dpci	III	NA	NA	ARHGEF26	NA	ZF	NA	NA	NA	ZF_7dpci
12966	ENSXMAG00000001477	7dpci	III	NA	NA	ARHGEF26	NA	PF	-0.218516286	0.705823358	1,74512543819981	PF_7dpci
12967	ENSXMAG00000001477	Uninj	I	NA	NA	ARHGEF26	NA	ZF	NA	NA	NA	ZF_Uninj
12968	ENSXMAG00000001477	Uninj	I	NA	NA	ARHGEF26	NA	PF	-0.218516286	0.705823358	2,47660689993728	PF_Uninj
12969	ENSXMAG00000001477	Uninj	II	NA	NA	ARHGEF26	NA	ZF	NA	NA	NA	ZF_Uninj
12970	ENSXMAG00000001477	Uninj	II	NA	NA	ARHGEF26	NA	PF	-0.218516286	0.705823358	1,81003411887271	PF_Uninj
12971	ENSXMAG00000001477	Uninj	III	NA	NA	ARHGEF26	NA	ZF	NA	NA	NA	ZF_Uninj
12972	ENSXMAG00000001477	Uninj	III	NA	NA	ARHGEF26	NA	PF	-0.218516286	0.705823358	1,97282534376034	PF_Uninj
12973	ENSXMAG00000001478	7dpci	I	ENSDARG00000061684	slc25a17	slc25a17	slc25a17	ZF	0.435286788	0.536932591	1,81227624978461	ZF_7dpci
12974	ENSXMAG00000001478	7dpci	I	ENSDARG00000061684	slc25a17	slc25a17	slc25a17	PF	0.526873747	0.069465298	13,9192312618763	PF_7dpci
12975	ENSXMAG00000001478	7dpci	II	ENSDARG00000061684	slc25a17	slc25a17	slc25a17	ZF	0.435286788	0.536932591	1,83742294008559	ZF_7dpci
12976	ENSXMAG00000001478	7dpci	II	ENSDARG00000061684	slc25a17	slc25a17	slc25a17	PF	0.526873747	0.069465298	13,3149991236414	PF_7dpci
12977	ENSXMAG00000001478	7dpci	III	ENSDARG00000061684	slc25a17	slc25a17	slc25a17	ZF	0.435286788	0.536932591	2,420842212126	ZF_7dpci
12978	ENSXMAG00000001478	7dpci	III	ENSDARG00000061684	slc25a17	slc25a17	slc25a17	PF	0.526873747	0.069465298	11,0912416729523	PF_7dpci
12979	ENSXMAG00000001478	Uninj	I	ENSDARG00000061684	slc25a17	slc25a17	slc25a17	ZF	0.435286788	0.536932591	0,968136546582271	ZF_Uninj
12980	ENSXMAG00000001478	Uninj	I	ENSDARG00000061684	slc25a17	slc25a17	slc25a17	PF	0.526873747	0.069465298	8,76588494815985	PF_Uninj
12981	ENSXMAG00000001478	Uninj	II	ENSDARG00000061684	slc25a17	slc25a17	slc25a17	ZF	0.435286788	0.536932591	0,935293663388707	ZF_Uninj
12982	ENSXMAG00000001478	Uninj	II	ENSDARG00000061684	slc25a17	slc25a17	slc25a17	PF	0.526873747	0.069465298	5,60086029059298	PF_Uninj
12983	ENSXMAG00000001478	Uninj	III	ENSDARG00000061684	slc25a17	slc25a17	slc25a17	ZF	0.435286788	0.536932591	1,48126440716436	ZF_Uninj
12984	ENSXMAG00000001478	Uninj	III	ENSDARG00000061684	slc25a17	slc25a17	slc25a17	PF	0.526873747	0.069465298	8,90437385143535	PF_Uninj
12985	ENSXMAG00000001479	7dpci	I	ENSDARG00000019932	slc5a11	slc5a11	slc5a11	ZF	-0.025269379		0	ZF_7dpci
12986	ENSXMAG00000001479	7dpci	I	ENSDARG00000019932	slc5a11	slc5a11	slc5a11	PF	0.234893255	0.764900942	0,196599311627507	PF_7dpci
12987	ENSXMAG00000001479	7dpci	II	ENSDARG00000019932	slc5a11	slc5a11	slc5a11	ZF	-0.025269379		0	ZF_7dpci
12988	ENSXMAG00000001479	7dpci	II	ENSDARG00000019932	slc5a11	slc5a11	slc5a11	PF	0.234893255	0.764900942	0,661856681770372	PF_7dpci
12989	ENSXMAG00000001479	7dpci	III	ENSDARG00000019932	slc5a11	slc5a11	slc5a11	ZF	-0.025269379		0	ZF_7dpci
12990	ENSXMAG00000001479	7dpci	III	ENSDARG00000019932	slc5a11	slc5a11	slc5a11	PF	0.234893255	0.764900942	0,620489044508658	PF_7dpci
12991	ENSXMAG00000001479	Uninj	I	ENSDARG00000019932	slc5a11	slc5a11	slc5a11	ZF	-0.025269379		0	ZF_Uninj
12992	ENSXMAG00000001479	Uninj	I	ENSDARG00000019932	slc5a11	slc5a11	slc5a11	PF	0.234893255	0.764900942	0,325869328952553	PF_Uninj
12993	ENSXMAG00000001479	Uninj	II	ENSDARG00000019932	slc5a11	slc5a11	slc5a11	ZF	-0.025269379		0	ZF_Uninj
12994	ENSXMAG00000001479	Uninj	II	ENSDARG00000019932	slc5a11	slc5a11	slc5a11	PF	0.234893255	0.764900942	0,341515871320078	PF_Uninj
12995	ENSXMAG00000001479	Uninj	III	ENSDARG00000019932	slc5a11	slc5a11	slc5a11	ZF	-0.025269379		0,0400341731709504	ZF_Uninj
12996	ENSXMAG00000001479	Uninj	III	ENSDARG00000019932	slc5a11	slc5a11	slc5a11	PF	0.234893255	0.764900942	0,266598019448594	PF_Uninj
12997	ENSXMAG00000001480	7dpci	I	ENSDARG00000036501	rab39bb	RAB39B	rab39bb	ZF	0.17588175		0,168583837181345	ZF_7dpci
12998	ENSXMAG00000001480	7dpci	I	ENSDARG00000036501	rab39bb	RAB39B	rab39bb	PF	0.174116221		0,15727944931078	PF_7dpci
12999	ENSXMAG00000001480	7dpci	II	ENSDARG00000036501	rab39bb	RAB39B	rab39bb	ZF	0.17588175		0	ZF_7dpci
13000	ENSXMAG00000001480	7dpci	II	ENSDARG00000036501	rab39bb	RAB39B	rab39bb	PF	0.174116221		0,233596475868427	PF_7dpci
13001	ENSXMAG00000001480	7dpci	III	ENSDARG00000036501	rab39bb	RAB39B	rab39bb	ZF	0.17588175		0,29050106541943	ZF_7dpci
13002	ENSXMAG00000001480	7dpci	III	ENSDARG00000036501	rab39bb	RAB39B	rab39bb	PF	0.174116221		0,310244522329851	PF_7dpci
13003	ENSXMAG00000001480	Uninj	I	ENSDARG00000036501	rab39bb	RAB39B	rab39bb	ZF	0.17588175		0	ZF_Uninj
13004	ENSXMAG00000001480	Uninj	I	ENSDARG00000036501	rab39bb	RAB39B	rab39bb	PF	0.174116221		0,162934664476276	PF_Uninj
13005	ENSXMAG00000001480	Uninj	II	ENSDARG00000036501	rab39bb	RAB39B	rab39bb	ZF	0.17588175		0	ZF_Uninj
13006	ENSXMAG00000001480	Uninj	II	ENSDARG00000036501	rab39bb	RAB39B	rab39bb	PF	0.174116221		0,0341515871320078	PF_Uninj
13007	ENSXMAG00000001480	Uninj	III	ENSDARG00000036501	rab39bb	RAB39B	rab39bb	ZF	0.17588175		0,0400341731709504	ZF_Uninj
13008	ENSXMAG00000001480	Uninj	III	ENSDARG00000036501	rab39bb	RAB39B	rab39bb	PF	0.174116221		0,266598019448594	PF_Uninj
13009	ENSXMAG00000001481	7dpci	I	NA	NA	chpt1	NA	ZF	NA	NA	NA	ZF_7dpci
13010	ENSXMAG00000001481	7dpci	I	NA	NA	chpt1	NA	PF	-0.222218035	0.52417617	11,9532381460399	PF_7dpci
13011	ENSXMAG00000001481	7dpci	II	NA	NA	chpt1	NA	ZF	NA	NA	NA	ZF_7dpci
13012	ENSXMAG00000001481	7dpci	II	NA	NA	chpt1	NA	PF	-0.222218035	0.52417617	14,5219142513953	PF_7dpci
13013	ENSXMAG00000001481	7dpci	III	NA	NA	chpt1	NA	ZF	NA	NA	NA	ZF_7dpci
13014	ENSXMAG00000001481	7dpci	III	NA	NA	chpt1	NA	PF	-0.222218035	0.52417617	10,1217275401995	PF_7dpci
13015	ENSXMAG00000001481	Uninj	I	NA	NA	chpt1	NA	ZF	NA	NA	NA	ZF_Uninj
13016	ENSXMAG00000001481	Uninj	I	NA	NA	chpt1	NA	PF	-0.222218035	0.52417617	13,7516856799157	PF_Uninj
13017	ENSXMAG00000001481	Uninj	II	NA	NA	chpt1	NA	ZF	NA	NA	NA	ZF_Uninj
13018	ENSXMAG00000001481	Uninj	II	NA	NA	chpt1	NA	PF	-0.222218035	0.52417617	10,2113245557733	PF_Uninj
13019	ENSXMAG00000001481	Uninj	III	NA	NA	chpt1	NA	ZF	NA	NA	NA	ZF_Uninj
13020	ENSXMAG00000001481	Uninj	III	NA	NA	chpt1	NA	PF	-0.222218035	0.52417617	14,9828086913598	PF_Uninj
13021	ENSXMAG00000001482	7dpci	I	ENSDARG00000041381	arntl2	arntl2	arntl2	ZF			0	ZF_7dpci
13022	ENSXMAG00000001482	7dpci	I	ENSDARG00000041381	arntl2	arntl2	arntl2	PF	0.131037845	0.829049713	5,15090196392999	PF_7dpci
13023	ENSXMAG00000001482	7dpci	II	ENSDARG00000041381	arntl2	arntl2	arntl2	ZF			0	ZF_7dpci
13024	ENSXMAG00000001482	7dpci	II	ENSDARG00000041381	arntl2	arntl2	arntl2	PF	0.131037845	0.829049713	4,63299677325157	PF_7dpci
13025	ENSXMAG00000001482	7dpci	III	ENSDARG00000041381	arntl2	arntl2	arntl2	ZF			0	ZF_7dpci
13026	ENSXMAG00000001482	7dpci	III	ENSDARG00000041381	arntl2	arntl2	arntl2	PF	0.131037845	0.829049713	4,65366783570298	PF_7dpci
13027	ENSXMAG00000001482	Uninj	I	ENSDARG00000041381	arntl2	arntl2	arntl2	ZF			0	ZF_Uninj
13028	ENSXMAG00000001482	Uninj	I	ENSDARG00000041381	arntl2	arntl2	arntl2	PF	0.131037845	0.829049713	2,67212849742552	PF_Uninj
13029	ENSXMAG00000001482	Uninj	II	ENSDARG00000041381	arntl2	arntl2	arntl2	ZF			0	ZF_Uninj
13030	ENSXMAG00000001482	Uninj	II	ENSDARG00000041381	arntl2	arntl2	arntl2	PF	0.131037845	0.829049713	4,98613172437387	PF_Uninj
13031	ENSXMAG00000001482	Uninj	III	ENSDARG00000041381	arntl2	arntl2	arntl2	ZF			0	ZF_Uninj
13032	ENSXMAG00000001482	Uninj	III	ENSDARG00000041381	arntl2	arntl2	arntl2	PF	0.131037845	0.829049713	3,83901147994241	PF_Uninj
13033	ENSXMAG00000001483	7dpci	I	NA	NA	ccnd1	NA	ZF	NA	NA	NA	ZF_7dpci
13034	ENSXMAG00000001483	7dpci	I	NA	NA	ccnd1	NA	PF	0.462691667	0.28200088	9,35812723489072	PF_7dpci
13035	ENSXMAG00000001483	7dpci	II	NA	NA	ccnd1	NA	ZF	NA	NA	NA	ZF_7dpci
13036	ENSXMAG00000001483	7dpci	II	NA	NA	ccnd1	NA	PF	0.462691667	0.28200088	11,407294571718	PF_7dpci
13037	ENSXMAG00000001483	7dpci	III	NA	NA	ccnd1	NA	ZF	NA	NA	NA	ZF_7dpci
13038	ENSXMAG00000001483	7dpci	III	NA	NA	ccnd1	NA	PF	0.462691667	0.28200088	8,72562719099906	PF_7dpci
13039	ENSXMAG00000001483	Uninj	I	NA	NA	ccnd1	NA	ZF	NA	NA	NA	ZF_Uninj
13040	ENSXMAG00000001483	Uninj	I	NA	NA	ccnd1	NA	PF	0.462691667	0.28200088	7,13653830303235	PF_Uninj
13041	ENSXMAG00000001483	Uninj	II	NA	NA	ccnd1	NA	ZF	NA	NA	NA	ZF_Uninj
13042	ENSXMAG00000001483	Uninj	II	NA	NA	ccnd1	NA	PF	0.462691667	0.28200088	6,69371108097426	PF_Uninj
13043	ENSXMAG00000001483	Uninj	III	NA	NA	ccnd1	NA	ZF	NA	NA	NA	ZF_Uninj
13044	ENSXMAG00000001483	Uninj	III	NA	NA	ccnd1	NA	PF	0.462691667	0.28200088	3,78569187594373	PF_Uninj
13045	ENSXMAG00000001487	7dpci	I	NA	NA	apip	NA	ZF	NA	NA	NA	ZF_7dpci
13046	ENSXMAG00000001487	7dpci	I	NA	NA	apip	NA	PF	-0.417270978	0.104583496	26,776826242517	PF_7dpci
13047	ENSXMAG00000001487	7dpci	II	NA	NA	apip	NA	ZF	NA	NA	NA	ZF_7dpci
13048	ENSXMAG00000001487	7dpci	II	NA	NA	apip	NA	PF	-0.417270978	0.104583496	27,6422496458622	PF_7dpci
13049	ENSXMAG00000001487	7dpci	III	NA	NA	apip	NA	ZF	NA	NA	NA	ZF_7dpci
13050	ENSXMAG00000001487	7dpci	III	NA	NA	apip	NA	PF	-0.417270978	0.104583496	24,6256589598375	PF_7dpci
13051	ENSXMAG00000001487	Uninj	I	NA	NA	apip	NA	ZF	NA	NA	NA	ZF_Uninj
13052	ENSXMAG00000001487	Uninj	I	NA	NA	apip	NA	PF	-0.417270978	0.104583496	34,0207579403414	PF_Uninj
13053	ENSXMAG00000001487	Uninj	II	NA	NA	apip	NA	ZF	NA	NA	NA	ZF_Uninj
13054	ENSXMAG00000001487	Uninj	II	NA	NA	apip	NA	PF	-0.417270978	0.104583496	32,204946678493	PF_Uninj
13055	ENSXMAG00000001487	Uninj	III	NA	NA	apip	NA	ZF	NA	NA	NA	ZF_Uninj
13056	ENSXMAG00000001487	Uninj	III	NA	NA	apip	NA	PF	-0.417270978	0.104583496	29,3791017416677	PF_Uninj
13057	ENSXMAG00000001490	7dpci	I	ENSDARG00000101059	dhx36	dhx36	dhx36	ZF	-0.385739725	0.492224428	6,36403985236708	ZF_7dpci
13058	ENSXMAG00000001490	7dpci	I	ENSDARG00000101059	dhx36	dhx36	dhx36	PF	0.110816252	0.825794417	5,70138003811898	PF_7dpci
13059	ENSXMAG00000001490	7dpci	II	ENSDARG00000101059	dhx36	dhx36	dhx36	ZF	-0.385739725	0.492224428	4,16482532960413	ZF_7dpci
13060	ENSXMAG00000001490	7dpci	II	ENSDARG00000101059	dhx36	dhx36	dhx36	PF	0.110816252	0.825794417	6,73536505434948	PF_7dpci
13061	ENSXMAG00000001490	7dpci	III	ENSDARG00000101059	dhx36	dhx36	dhx36	ZF	-0.385739725	0.492224428	3,0986780312893	ZF_7dpci
13062	ENSXMAG00000001490	7dpci	III	ENSDARG00000101059	dhx36	dhx36	dhx36	PF	0.110816252	0.825794417	5,46805970449654	PF_7dpci
13063	ENSXMAG00000001490	Uninj	I	ENSDARG00000101059	dhx36	dhx36	dhx36	ZF	-0.385739725	0.492224428	5,62953473383024	ZF_Uninj
13064	ENSXMAG00000001490	Uninj	I	ENSDARG00000101059	dhx36	dhx36	dhx36	PF	0.110816252	0.825794417	4,75769220202157	PF_Uninj
13065	ENSXMAG00000001490	Uninj	II	ENSDARG00000101059	dhx36	dhx36	dhx36	ZF	-0.385739725	0.492224428	4,84652171017988	ZF_Uninj
13066	ENSXMAG00000001490	Uninj	II	ENSDARG00000101059	dhx36	dhx36	dhx36	PF	0.110816252	0.825794417	3,75667458519493	PF_Uninj
13067	ENSXMAG00000001490	Uninj	III	ENSDARG00000101059	dhx36	dhx36	dhx36	ZF	-0.385739725	0.492224428	6,28536518767841	ZF_Uninj
13068	ENSXMAG00000001490	Uninj	III	ENSDARG00000101059	dhx36	dhx36	dhx36	PF	0.110816252	0.825794417	6,50499167359019	PF_Uninj
13069	ENSXMAG00000001491	7dpci	I	NA	NA		NA	ZF	NA	NA	NA	ZF_7dpci
13070	ENSXMAG00000001491	7dpci	I	NA	NA		NA	PF	-0.015382921	0.980638244	6,33049783343181	PF_7dpci
13071	ENSXMAG00000001491	7dpci	II	NA	NA		NA	ZF	NA	NA	NA	ZF_7dpci
13072	ENSXMAG00000001491	7dpci	II	NA	NA		NA	PF	-0.015382921	0.980638244	6,96896153193584	PF_7dpci
13073	ENSXMAG00000001491	7dpci	III	NA	NA		NA	ZF	NA	NA	NA	ZF_7dpci
13074	ENSXMAG00000001491	7dpci	III	NA	NA		NA	PF	-0.015382921	0.980638244	5,11903462002849	PF_7dpci
13075	ENSXMAG00000001491	Uninj	I	NA	NA		NA	ZF	NA	NA	NA	ZF_Uninj
13076	ENSXMAG00000001491	Uninj	I	NA	NA		NA	PF	-0.015382921	0.980638244	4,36664900923349	PF_Uninj
13077	ENSXMAG00000001491	Uninj	II	NA	NA		NA	ZF	NA	NA	NA	ZF_Uninj
13078	ENSXMAG00000001491	Uninj	II	NA	NA		NA	PF	-0.015382921	0.980638244	6,01067933698596	PF_Uninj
13079	ENSXMAG00000001491	Uninj	III	NA	NA		NA	ZF	NA	NA	NA	ZF_Uninj
13080	ENSXMAG00000001491	Uninj	III	NA	NA		NA	PF	-0.015382921	0.980638244	6,29171326094809	PF_Uninj
13081	ENSXMAG00000001492	7dpci	I	ENSDARG00000006065	znf385b	znf385b	znf385b	ZF	-0.000473158		0,0421459593075013	ZF_7dpci
13082	ENSXMAG00000001492	7dpci	I	ENSDARG00000006065	znf385b	znf385b	znf385b	PF			0	PF_7dpci
13083	ENSXMAG00000001492	7dpci	II	ENSDARG00000006065	znf385b	znf385b	znf385b	ZF	-0.000473158		0	ZF_7dpci
13084	ENSXMAG00000001492	7dpci	II	ENSDARG00000006065	znf385b	znf385b	znf385b	PF			0	PF_7dpci
13085	ENSXMAG00000001492	7dpci	III	ENSDARG00000006065	znf385b	znf385b	znf385b	ZF	-0.000473158		0	ZF_7dpci
13086	ENSXMAG00000001492	7dpci	III	ENSDARG00000006065	znf385b	znf385b	znf385b	PF			0	PF_7dpci
13087	ENSXMAG00000001492	Uninj	I	ENSDARG00000006065	znf385b	znf385b	znf385b	ZF	-0.000473158		0	ZF_Uninj
13088	ENSXMAG00000001492	Uninj	I	ENSDARG00000006065	znf385b	znf385b	znf385b	PF			0	PF_Uninj
13089	ENSXMAG00000001492	Uninj	II	ENSDARG00000006065	znf385b	znf385b	znf385b	ZF	-0.000473158		0,042513348328713	ZF_Uninj
13090	ENSXMAG00000001492	Uninj	II	ENSDARG00000006065	znf385b	znf385b	znf385b	PF			0	PF_Uninj
13091	ENSXMAG00000001492	Uninj	III	ENSDARG00000006065	znf385b	znf385b	znf385b	ZF	-0.000473158		0	ZF_Uninj
13092	ENSXMAG00000001492	Uninj	III	ENSDARG00000006065	znf385b	znf385b	znf385b	PF			0	PF_Uninj
13093	ENSXMAG00000001494	7dpci	I	ENSDARG00000042791	git2b	git2b	git2b	ZF	-0.050065601		0	ZF_7dpci
13094	ENSXMAG00000001494	7dpci	I	ENSDARG00000042791	git2b	git2b	git2b	PF	-0.492601825	0.114684088	8,25717108651275	PF_7dpci
13095	ENSXMAG00000001494	7dpci	II	ENSDARG00000042791	git2b	git2b	git2b	ZF	-0.050065601		0	ZF_7dpci
13096	ENSXMAG00000001494	7dpci	II	ENSDARG00000042791	git2b	git2b	git2b	PF	-0.492601825	0.114684088	9,22706079809133	PF_7dpci
13097	ENSXMAG00000001494	7dpci	III	ENSDARG00000042791	git2b	git2b	git2b	ZF	-0.050065601		0	ZF_7dpci
13098	ENSXMAG00000001494	7dpci	III	ENSDARG00000042791	git2b	git2b	git2b	PF	-0.492601825	0.114684088	6,86416005747309	PF_7dpci
13099	ENSXMAG00000001494	Uninj	I	ENSDARG00000042791	git2b	git2b	git2b	ZF	-0.050065601		0	ZF_Uninj
13100	ENSXMAG00000001494	Uninj	I	ENSDARG00000042791	git2b	git2b	git2b	PF	-0.492601825	0.114684088	11,9594043717344	PF_Uninj
13101	ENSXMAG00000001494	Uninj	II	ENSDARG00000042791	git2b	git2b	git2b	ZF	-0.050065601		0,042513348328713	ZF_Uninj
13102	ENSXMAG00000001494	Uninj	II	ENSDARG00000042791	git2b	git2b	git2b	PF	-0.492601825	0.114684088	7,54750076095964	PF_Uninj
13103	ENSXMAG00000001494	Uninj	III	ENSDARG00000042791	git2b	git2b	git2b	ZF	-0.050065601		0,0400341731709504	ZF_Uninj
13104	ENSXMAG00000001494	Uninj	III	ENSDARG00000042791	git2b	git2b	git2b	PF	-0.492601825	0.114684088	12,5301069124495	PF_Uninj
13105	ENSXMAG00000001495	7dpci	I	ENSDARG00000017047	slc27a4	slc27a4	slc27a4	ZF	-0.089500895		0	ZF_7dpci
13106	ENSXMAG00000001495	7dpci	I	ENSDARG00000017047	slc27a4	slc27a4	slc27a4	PF	0.269638117	0.497767717	20,9181667577634	PF_7dpci
13107	ENSXMAG00000001495	7dpci	II	ENSDARG00000017047	slc27a4	slc27a4	slc27a4	ZF	-0.089500895		0	ZF_7dpci
13108	ENSXMAG00000001495	7dpci	II	ENSDARG00000017047	slc27a4	slc27a4	slc27a4	PF	0.269638117	0.497767717	18,2205251185963	PF_7dpci
13109	ENSXMAG00000001495	7dpci	III	ENSDARG00000017047	slc27a4	slc27a4	slc27a4	ZF	-0.089500895		0	ZF_7dpci
13110	ENSXMAG00000001495	7dpci	III	ENSDARG00000017047	slc27a4	slc27a4	slc27a4	PF	0.269638117	0.497767717	15,4734455523908	PF_7dpci
13111	ENSXMAG00000001495	Uninj	I	ENSDARG00000017047	slc27a4	slc27a4	slc27a4	ZF	-0.089500895		0	ZF_Uninj
13112	ENSXMAG00000001495	Uninj	I	ENSDARG00000017047	slc27a4	slc27a4	slc27a4	PF	0.269638117	0.497767717	13,458403283501	PF_Uninj
13113	ENSXMAG00000001495	Uninj	II	ENSDARG00000017047	slc27a4	slc27a4	slc27a4	ZF	-0.089500895		0	ZF_Uninj
13114	ENSXMAG00000001495	Uninj	II	ENSDARG00000017047	slc27a4	slc27a4	slc27a4	PF	0.269638117	0.497767717	8,43544202477407	PF_Uninj
13115	ENSXMAG00000001495	Uninj	III	ENSDARG00000017047	slc27a4	slc27a4	slc27a4	ZF	-0.089500895		0,240205039025703	ZF_Uninj
13116	ENSXMAG00000001495	Uninj	III	ENSDARG00000017047	slc27a4	slc27a4	slc27a4	PF	0.269638117	0.497767717	18,7685005681417	PF_Uninj
13117	ENSXMAG00000001497	7dpci	I	NA	NA		NA	ZF	NA	NA	NA	ZF_7dpci
13118	ENSXMAG00000001497	7dpci	I	NA	NA		NA	PF	-0.688257202	0.046810051	3,77470678284453	PF_7dpci
13119	ENSXMAG00000001497	7dpci	II	NA	NA		NA	ZF	NA	NA	NA	ZF_7dpci
13120	ENSXMAG00000001497	7dpci	II	NA	NA		NA	PF	-0.688257202	0.046810051	4,82766050242612	PF_7dpci
13121	ENSXMAG00000001497	7dpci	III	NA	NA		NA	ZF	NA	NA	NA	ZF_7dpci
13122	ENSXMAG00000001497	7dpci	III	NA	NA		NA	PF	-0.688257202	0.046810051	3,64537313733799	PF_7dpci
13123	ENSXMAG00000001497	Uninj	I	NA	NA		NA	ZF	NA	NA	NA	ZF_Uninj
13124	ENSXMAG00000001497	Uninj	I	NA	NA		NA	PF	-0.688257202	0.046810051	5,93082178768052	PF_Uninj
13125	ENSXMAG00000001497	Uninj	II	NA	NA		NA	ZF	NA	NA	NA	ZF_Uninj
13126	ENSXMAG00000001497	Uninj	II	NA	NA		NA	PF	-0.688257202	0.046810051	4,50800950358206	PF_Uninj
13127	ENSXMAG00000001497	Uninj	III	NA	NA		NA	ZF	NA	NA	NA	ZF_Uninj
13128	ENSXMAG00000001497	Uninj	III	NA	NA		NA	PF	-0.688257202	0.046810051	8,95769345250049	PF_Uninj
13129	ENSXMAG00000001498	7dpci	I	ENSDARG00000045560	mybpc1	mybpc1	mybpc1	ZF	-0.497145073	0.411292146	1,60154645349041	ZF_7dpci
13130	ENSXMAG00000001498	7dpci	I	ENSDARG00000045560	mybpc1	mybpc1	mybpc1	PF	-0.0351693		0	PF_7dpci
13131	ENSXMAG00000001498	7dpci	II	ENSDARG00000045560	mybpc1	mybpc1	mybpc1	ZF	-0.497145073	0.411292146	2,81738184140994	ZF_7dpci
13132	ENSXMAG00000001498	7dpci	II	ENSDARG00000045560	mybpc1	mybpc1	mybpc1	PF	-0.0351693		0	PF_7dpci
13133	ENSXMAG00000001498	7dpci	III	ENSDARG00000045560	mybpc1	mybpc1	mybpc1	ZF	-0.497145073	0.411292146	3,0986780312893	ZF_7dpci
13134	ENSXMAG00000001498	7dpci	III	ENSDARG00000045560	mybpc1	mybpc1	mybpc1	PF	-0.0351693		0	PF_7dpci
13135	ENSXMAG00000001498	Uninj	I	ENSDARG00000045560	mybpc1	mybpc1	mybpc1	ZF	-0.497145073	0.411292146	3,11955109454287	ZF_Uninj
13136	ENSXMAG00000001498	Uninj	I	ENSDARG00000045560	mybpc1	mybpc1	mybpc1	PF	-0.0351693		0	PF_Uninj
13137	ENSXMAG00000001498	Uninj	II	ENSDARG00000045560	mybpc1	mybpc1	mybpc1	ZF	-0.497145073	0.411292146	2,93342103558407	ZF_Uninj
13138	ENSXMAG00000001498	Uninj	II	ENSDARG00000045560	mybpc1	mybpc1	mybpc1	PF	-0.0351693		0	PF_Uninj
13139	ENSXMAG00000001498	Uninj	III	ENSDARG00000045560	mybpc1	mybpc1	mybpc1	ZF	-0.497145073	0.411292146	4,92420330179578	ZF_Uninj
13140	ENSXMAG00000001498	Uninj	III	ENSDARG00000045560	mybpc1	mybpc1	mybpc1	PF	-0.0351693		0,0533196038729556	PF_Uninj
13141	ENSXMAG00000001499	7dpci	I	ENSDARG00000075949	prkd1	prkd1	prkd1	ZF	-0.000473158		0,0421459593075013	ZF_7dpci
13142	ENSXMAG00000001499	7dpci	I	ENSDARG00000075949	prkd1	prkd1	prkd1	PF	0.025405085		0	PF_7dpci
13143	ENSXMAG00000001499	7dpci	II	ENSDARG00000075949	prkd1	prkd1	prkd1	ZF	-0.000473158		0	ZF_7dpci
13144	ENSXMAG00000001499	7dpci	II	ENSDARG00000075949	prkd1	prkd1	prkd1	PF	0.025405085		0	PF_7dpci
13145	ENSXMAG00000001499	7dpci	III	ENSDARG00000075949	prkd1	prkd1	prkd1	ZF	-0.000473158		0	ZF_7dpci
13146	ENSXMAG00000001499	7dpci	III	ENSDARG00000075949	prkd1	prkd1	prkd1	PF	0.025405085		0,0387805652723509	PF_7dpci
13147	ENSXMAG00000001499	Uninj	I	ENSDARG00000075949	prkd1	prkd1	prkd1	ZF	-0.000473158		0,0358569091326767	ZF_Uninj
13148	ENSXMAG00000001499	Uninj	I	ENSDARG00000075949	prkd1	prkd1	prkd1	PF	0.025405085		0	PF_Uninj
13149	ENSXMAG00000001499	Uninj	II	ENSDARG00000075949	prkd1	prkd1	prkd1	ZF	-0.000473158		0	ZF_Uninj
13150	ENSXMAG00000001499	Uninj	II	ENSDARG00000075949	prkd1	prkd1	prkd1	PF	0.025405085		0	PF_Uninj
13151	ENSXMAG00000001499	Uninj	III	ENSDARG00000075949	prkd1	prkd1	prkd1	ZF	-0.000473158		0	ZF_Uninj
13152	ENSXMAG00000001499	Uninj	III	ENSDARG00000075949	prkd1	prkd1	prkd1	PF	0.025405085		0	PF_Uninj
13153	ENSXMAG00000001503	7dpci	I	NA	NA	itprid2	NA	ZF	NA	NA	NA	ZF_7dpci
13154	ENSXMAG00000001503	7dpci	I	NA	NA	itprid2	NA	PF	-0.456870489	0.052651281	60,631227693271	PF_7dpci
13155	ENSXMAG00000001503	7dpci	II	NA	NA	itprid2	NA	ZF	NA	NA	NA	ZF_7dpci
13156	ENSXMAG00000001503	7dpci	II	NA	NA	itprid2	NA	PF	-0.456870489	0.052651281	58,4769844381614	PF_7dpci
13157	ENSXMAG00000001503	7dpci	III	NA	NA	itprid2	NA	ZF	NA	NA	NA	ZF_7dpci
13158	ENSXMAG00000001503	7dpci	III	NA	NA	itprid2	NA	PF	-0.456870489	0.052651281	45,5283836677274	PF_7dpci
13159	ENSXMAG00000001503	Uninj	I	NA	NA	itprid2	NA	ZF	NA	NA	NA	ZF_Uninj
13160	ENSXMAG00000001503	Uninj	I	NA	NA	itprid2	NA	PF	-0.456870489	0.052651281	70,1596665186191	PF_Uninj
13161	ENSXMAG00000001503	Uninj	II	NA	NA	itprid2	NA	ZF	NA	NA	NA	ZF_Uninj
13162	ENSXMAG00000001503	Uninj	II	NA	NA	itprid2	NA	PF	-0.456870489	0.052651281	69,225267138622	PF_Uninj
13163	ENSXMAG00000001503	Uninj	III	NA	NA	itprid2	NA	ZF	NA	NA	NA	ZF_Uninj
13164	ENSXMAG00000001503	Uninj	III	NA	NA	itprid2	NA	PF	-0.456870489	0.052651281	64,4634010822777	PF_Uninj
13165	ENSXMAG00000001504	7dpci	I	ENSDARG00000101540	fgf3	fgf3	fgf3	ZF	-0.464042322	0.145361089	15,7625887779885	ZF_7dpci
13166	ENSXMAG00000001504	7dpci	I	ENSDARG00000101540	fgf3	fgf3	fgf3	PF			0	PF_7dpci
13167	ENSXMAG00000001504	7dpci	II	ENSDARG00000101540	fgf3	fgf3	fgf3	ZF	-0.464042322	0.145361089	12,4944759929098	ZF_7dpci
13168	ENSXMAG00000001504	7dpci	II	ENSDARG00000101540	fgf3	fgf3	fgf3	PF			0	PF_7dpci
13169	ENSXMAG00000001504	7dpci	III	ENSDARG00000101540	fgf3	fgf3	fgf3	ZF	-0.464042322	0.145361089	11,4263752428051	ZF_7dpci
13170	ENSXMAG00000001504	7dpci	III	ENSDARG00000101540	fgf3	fgf3	fgf3	PF			0	PF_7dpci
13171	ENSXMAG00000001504	Uninj	I	ENSDARG00000101540	fgf3	fgf3	fgf3	ZF	-0.464042322	0.145361089	16,8886042014907	ZF_Uninj
13172	ENSXMAG00000001504	Uninj	I	ENSDARG00000101540	fgf3	fgf3	fgf3	PF			0	PF_Uninj
13173	ENSXMAG00000001504	Uninj	II	ENSDARG00000101540	fgf3	fgf3	fgf3	ZF	-0.464042322	0.145361089	16,2826124146469	ZF_Uninj
13174	ENSXMAG00000001504	Uninj	II	ENSDARG00000101540	fgf3	fgf3	fgf3	PF			0	PF_Uninj
13175	ENSXMAG00000001504	Uninj	III	ENSDARG00000101540	fgf3	fgf3	fgf3	ZF	-0.464042322	0.145361089	16,8543869044877	ZF_Uninj
13176	ENSXMAG00000001504	Uninj	III	ENSDARG00000101540	fgf3	fgf3	fgf3	PF			0	PF_Uninj
13177	ENSXMAG00000001505	7dpci	I	ENSDARG00000019556	clcn7	clcn7	clcn7	ZF	0.160696803	0.689467153	30,1343608953746	ZF_7dpci
13178	ENSXMAG00000001505	7dpci	I	ENSDARG00000019556	clcn7	clcn7	clcn7	PF	-0.062910283	0.867871754	31,1806508228679	PF_7dpci
13179	ENSXMAG00000001505	7dpci	II	ENSDARG00000019556	clcn7	clcn7	clcn7	ZF	0.160696803	0.689467153	28,3779765170054	ZF_7dpci
13180	ENSXMAG00000001505	7dpci	II	ENSDARG00000019556	clcn7	clcn7	clcn7	PF	-0.062910283	0.867871754	37,7647635972975	PF_7dpci
13181	ENSXMAG00000001505	7dpci	III	ENSDARG00000019556	clcn7	clcn7	clcn7	ZF	0.160696803	0.689467153	28,3238538817404	ZF_7dpci
13182	ENSXMAG00000001505	7dpci	III	ENSDARG00000019556	clcn7	clcn7	clcn7	PF	-0.062910283	0.867871754	27,4178596620145	PF_7dpci
13183	ENSXMAG00000001505	Uninj	I	ENSDARG00000019556	clcn7	clcn7	clcn7	ZF	0.160696803	0.689467153	22,9484218449131	ZF_Uninj
13184	ENSXMAG00000001505	Uninj	I	ENSDARG00000019556	clcn7	clcn7	clcn7	PF	-0.062910283	0.867871754	28,9697833419051	PF_Uninj
13185	ENSXMAG00000001505	Uninj	II	ENSDARG00000019556	clcn7	clcn7	clcn7	ZF	0.160696803	0.689467153	21,5967809586802	ZF_Uninj
13186	ENSXMAG00000001505	Uninj	II	ENSDARG00000019556	clcn7	clcn7	clcn7	PF	-0.062910283	0.867871754	25,5112355975187	PF_Uninj
13187	ENSXMAG00000001505	Uninj	III	ENSDARG00000019556	clcn7	clcn7	clcn7	ZF	0.160696803	0.689467153	24,1406064214399	ZF_Uninj
13188	ENSXMAG00000001505	Uninj	III	ENSDARG00000019556	clcn7	clcn7	clcn7	PF	-0.062910283	0.867871754	36,6838874773334	PF_Uninj
13189	ENSXMAG00000001507	7dpci	I	NA	NA	GFRA2	NA	ZF	NA	NA	NA	ZF_7dpci
13190	ENSXMAG00000001507	7dpci	I	NA	NA	GFRA2	NA	PF	0.045808566		0,117959586950182	PF_7dpci
13191	ENSXMAG00000001507	7dpci	II	NA	NA	GFRA2	NA	ZF	NA	NA	NA	ZF_7dpci
13192	ENSXMAG00000001507	7dpci	II	NA	NA	GFRA2	NA	PF	0.045808566		0	PF_7dpci
13193	ENSXMAG00000001507	7dpci	III	NA	NA	GFRA2	NA	ZF	NA	NA	NA	ZF_7dpci
13194	ENSXMAG00000001507	7dpci	III	NA	NA	GFRA2	NA	PF	0.045808566		0	PF_7dpci
13195	ENSXMAG00000001507	Uninj	I	NA	NA	GFRA2	NA	ZF	NA	NA	NA	ZF_Uninj
13196	ENSXMAG00000001507	Uninj	I	NA	NA	GFRA2	NA	PF	0.045808566		0	PF_Uninj
13197	ENSXMAG00000001507	Uninj	II	NA	NA	GFRA2	NA	ZF	NA	NA	NA	ZF_Uninj
13198	ENSXMAG00000001507	Uninj	II	NA	NA	GFRA2	NA	PF	0.045808566		0	PF_Uninj
13199	ENSXMAG00000001507	Uninj	III	NA	NA	GFRA2	NA	ZF	NA	NA	NA	ZF_Uninj
13200	ENSXMAG00000001507	Uninj	III	NA	NA	GFRA2	NA	PF	0.045808566		0,0533196038729556	PF_Uninj
13201	ENSXMAG00000001508	7dpci	I	ENSDARG00000069313	oxa1l	oxa1l	oxa1l	ZF			0	ZF_7dpci
13202	ENSXMAG00000001508	7dpci	I	ENSDARG00000069313	oxa1l	oxa1l	oxa1l	PF	-0.974606622	0.001389161	111,747048705017	PF_7dpci
13203	ENSXMAG00000001508	7dpci	II	ENSDARG00000069313	oxa1l	oxa1l	oxa1l	ZF			0	ZF_7dpci
13204	ENSXMAG00000001508	7dpci	II	ENSDARG00000069313	oxa1l	oxa1l	oxa1l	PF	-0.974606622	0.001389161	102,860314878932	PF_7dpci
13205	ENSXMAG00000001508	7dpci	III	ENSDARG00000069313	oxa1l	oxa1l	oxa1l	ZF			0	ZF_7dpci
13206	ENSXMAG00000001508	7dpci	III	ENSDARG00000069313	oxa1l	oxa1l	oxa1l	PF	-0.974606622	0.001389161	117,854137926528	PF_7dpci
13207	ENSXMAG00000001508	Uninj	I	ENSDARG00000069313	oxa1l	oxa1l	oxa1l	ZF			0	ZF_Uninj
13208	ENSXMAG00000001508	Uninj	I	ENSDARG00000069313	oxa1l	oxa1l	oxa1l	PF	-0.974606622	0.001389161	237,395806137448	PF_Uninj
13209	ENSXMAG00000001508	Uninj	II	ENSDARG00000069313	oxa1l	oxa1l	oxa1l	ZF			0	ZF_Uninj
13210	ENSXMAG00000001508	Uninj	II	ENSDARG00000069313	oxa1l	oxa1l	oxa1l	PF	-0.974606622	0.001389161	247,940522697013	PF_Uninj
13211	ENSXMAG00000001508	Uninj	III	ENSDARG00000069313	oxa1l	oxa1l	oxa1l	ZF			0	ZF_Uninj
13212	ENSXMAG00000001508	Uninj	III	ENSDARG00000069313	oxa1l	oxa1l	oxa1l	PF	-0.974606622	0.001389161	144,656085358833	PF_Uninj
13213	ENSXMAG00000001509	7dpci	I	NA	NA	GRXCR2	NA	ZF	NA	NA	NA	ZF_7dpci
13214	ENSXMAG00000001509	7dpci	I	NA	NA	GRXCR2	NA	PF			0	PF_7dpci
13215	ENSXMAG00000001509	7dpci	II	NA	NA	GRXCR2	NA	ZF	NA	NA	NA	ZF_7dpci
13216	ENSXMAG00000001509	7dpci	II	NA	NA	GRXCR2	NA	PF			0	PF_7dpci
13217	ENSXMAG00000001509	7dpci	III	NA	NA	GRXCR2	NA	ZF	NA	NA	NA	ZF_7dpci
13218	ENSXMAG00000001509	7dpci	III	NA	NA	GRXCR2	NA	PF			0	PF_7dpci
13219	ENSXMAG00000001509	Uninj	I	NA	NA	GRXCR2	NA	ZF	NA	NA	NA	ZF_Uninj
13220	ENSXMAG00000001509	Uninj	I	NA	NA	GRXCR2	NA	PF			0	PF_Uninj
13221	ENSXMAG00000001509	Uninj	II	NA	NA	GRXCR2	NA	ZF	NA	NA	NA	ZF_Uninj
13222	ENSXMAG00000001509	Uninj	II	NA	NA	GRXCR2	NA	PF			0	PF_Uninj
13223	ENSXMAG00000001509	Uninj	III	NA	NA	GRXCR2	NA	ZF	NA	NA	NA	ZF_Uninj
13224	ENSXMAG00000001509	Uninj	III	NA	NA	GRXCR2	NA	PF			0	PF_Uninj
13225	ENSXMAG00000001510	7dpci	I	ENSDARG00000069065	btg3	btg3	btg3	ZF	0.395590767	0.309046218	12,81237162695	ZF_7dpci
13226	ENSXMAG00000001510	7dpci	I	ENSDARG00000069065	btg3	btg3	btg3	PF	0.497363351	0.063644467	20,2890489580635	PF_7dpci
13227	ENSXMAG00000001510	7dpci	II	ENSDARG00000069065	btg3	btg3	btg3	ZF	0.395590767	0.309046218	13,7194246185409	ZF_7dpci
13228	ENSXMAG00000001510	7dpci	II	ENSDARG00000069065	btg3	btg3	btg3	PF	0.497363351	0.063644467	17,7922649118354	PF_7dpci
13229	ENSXMAG00000001510	7dpci	III	ENSDARG00000069065	btg3	btg3	btg3	ZF	0.395590767	0.309046218	16,6069775757465	ZF_7dpci
13230	ENSXMAG00000001510	7dpci	III	ENSDARG00000069065	btg3	btg3	btg3	PF	0.497363351	0.063644467	15,3183232884315	PF_7dpci
13231	ENSXMAG00000001510	Uninj	I	ENSDARG00000069065	btg3	btg3	btg3	ZF	0.395590767	0.309046218	9,86065001148609	ZF_Uninj
13232	ENSXMAG00000001510	Uninj	I	ENSDARG00000069065	btg3	btg3	btg3	PF	0.497363351	0.063644467	10,1019491968726	PF_Uninj
13233	ENSXMAG00000001510	Uninj	II	ENSDARG00000069065	btg3	btg3	btg3	ZF	0.395590767	0.309046218	8,50266966966811	ZF_Uninj
13234	ENSXMAG00000001510	Uninj	II	ENSDARG00000069065	btg3	btg3	btg3	PF	0.497363351	0.063644467	11,7139943925475	PF_Uninj
13235	ENSXMAG00000001510	Uninj	III	ENSDARG00000069065	btg3	btg3	btg3	ZF	0.395590767	0.309046218	9,96850911844101	ZF_Uninj
13236	ENSXMAG00000001510	Uninj	III	ENSDARG00000069065	btg3	btg3	btg3	PF	0.497363351	0.063644467	10,9305187966799	PF_Uninj
13237	ENSXMAG00000001511	7dpci	I	ENSDARG00000100057	ppfibp1b	ppfibp1b	ppfibp1b	ZF			0	ZF_7dpci
13238	ENSXMAG00000001511	7dpci	I	ENSDARG00000100057	ppfibp1b	ppfibp1b	ppfibp1b	PF	-0.154516952	0.693141522	26,776826242517	PF_7dpci
13239	ENSXMAG00000001511	7dpci	II	ENSDARG00000100057	ppfibp1b	ppfibp1b	ppfibp1b	ZF			0	ZF_7dpci
13240	ENSXMAG00000001511	7dpci	II	ENSDARG00000100057	ppfibp1b	ppfibp1b	ppfibp1b	PF	-0.154516952	0.693141522	20,4396916406348	PF_7dpci
13241	ENSXMAG00000001511	7dpci	III	ENSDARG00000100057	ppfibp1b	ppfibp1b	ppfibp1b	ZF			0	ZF_7dpci
13242	ENSXMAG00000001511	7dpci	III	ENSDARG00000100057	ppfibp1b	ppfibp1b	ppfibp1b	PF	-0.154516952	0.693141522	20,8251635608059	PF_7dpci
13243	ENSXMAG00000001511	Uninj	I	ENSDARG00000100057	ppfibp1b	ppfibp1b	ppfibp1b	ZF			0	ZF_Uninj
13244	ENSXMAG00000001511	Uninj	I	ENSDARG00000100057	ppfibp1b	ppfibp1b	ppfibp1b	PF	-0.154516952	0.693141522	24,9290036624266	PF_Uninj
13245	ENSXMAG00000001511	Uninj	II	ENSDARG00000100057	ppfibp1b	ppfibp1b	ppfibp1b	ZF			0	ZF_Uninj
13246	ENSXMAG00000001511	Uninj	II	ENSDARG00000100057	ppfibp1b	ppfibp1b	ppfibp1b	PF	-0.154516952	0.693141522	22,6083506923091	PF_Uninj
13247	ENSXMAG00000001511	Uninj	III	ENSDARG00000100057	ppfibp1b	ppfibp1b	ppfibp1b	ZF			0	ZF_Uninj
13248	ENSXMAG00000001511	Uninj	III	ENSDARG00000100057	ppfibp1b	ppfibp1b	ppfibp1b	PF	-0.154516952	0.693141522	20,2081298723343	PF_Uninj
13249	ENSXMAG00000001512	7dpci	I	ENSDARG00000020102	kctd16b	kctd16b	kctd16b	ZF	-0.050065601		0	ZF_7dpci
13250	ENSXMAG00000001512	7dpci	I	ENSDARG00000020102	kctd16b	kctd16b	kctd16b	PF			0	PF_7dpci
13251	ENSXMAG00000001512	7dpci	II	ENSDARG00000020102	kctd16b	kctd16b	kctd16b	ZF	-0.050065601		0	ZF_7dpci
13252	ENSXMAG00000001512	7dpci	II	ENSDARG00000020102	kctd16b	kctd16b	kctd16b	PF			0	PF_7dpci
13253	ENSXMAG00000001512	7dpci	III	ENSDARG00000020102	kctd16b	kctd16b	kctd16b	ZF	-0.050065601		0	ZF_7dpci
13254	ENSXMAG00000001512	7dpci	III	ENSDARG00000020102	kctd16b	kctd16b	kctd16b	PF			0	PF_7dpci
13255	ENSXMAG00000001512	Uninj	I	ENSDARG00000020102	kctd16b	kctd16b	kctd16b	ZF	-0.050065601		0,0717138182653534	ZF_Uninj
13256	ENSXMAG00000001512	Uninj	I	ENSDARG00000020102	kctd16b	kctd16b	kctd16b	PF			0	PF_Uninj
13257	ENSXMAG00000001512	Uninj	II	ENSDARG00000020102	kctd16b	kctd16b	kctd16b	ZF	-0.050065601		0	ZF_Uninj
13258	ENSXMAG00000001512	Uninj	II	ENSDARG00000020102	kctd16b	kctd16b	kctd16b	PF			0	PF_Uninj
13259	ENSXMAG00000001512	Uninj	III	ENSDARG00000020102	kctd16b	kctd16b	kctd16b	ZF	-0.050065601		0	ZF_Uninj
13260	ENSXMAG00000001512	Uninj	III	ENSDARG00000020102	kctd16b	kctd16b	kctd16b	PF			0	PF_Uninj
13261	ENSXMAG00000001513	7dpci	I	NA	NA	lzts1	NA	ZF	NA	NA	NA	ZF_7dpci
13262	ENSXMAG00000001513	7dpci	I	NA	NA	lzts1	NA	PF	0.956122603	0.056483802	0,353878760894416	PF_7dpci
13263	ENSXMAG00000001513	7dpci	II	NA	NA	lzts1	NA	ZF	NA	NA	NA	ZF_7dpci
13264	ENSXMAG00000001513	7dpci	II	NA	NA	lzts1	NA	PF	0.956122603	0.056483802	0,428260205773099	PF_7dpci
13265	ENSXMAG00000001513	7dpci	III	NA	NA	lzts1	NA	ZF	NA	NA	NA	ZF_7dpci
13266	ENSXMAG00000001513	7dpci	III	NA	NA	lzts1	NA	PF	0.956122603	0.056483802	0,581708479274068	PF_7dpci
13267	ENSXMAG00000001513	Uninj	I	NA	NA	lzts1	NA	ZF	NA	NA	NA	ZF_Uninj
13268	ENSXMAG00000001513	Uninj	I	NA	NA	lzts1	NA	PF	0.956122603	0.056483802	0	PF_Uninj
13269	ENSXMAG00000001513	Uninj	II	NA	NA	lzts1	NA	ZF	NA	NA	NA	ZF_Uninj
13270	ENSXMAG00000001513	Uninj	II	NA	NA	lzts1	NA	PF	0.956122603	0.056483802	0,0683031742977192	PF_Uninj
13271	ENSXMAG00000001513	Uninj	III	NA	NA	lzts1	NA	ZF	NA	NA	NA	ZF_Uninj
13272	ENSXMAG00000001513	Uninj	III	NA	NA	lzts1	NA	PF	0.956122603	0.056483802	0,0533196038729556	PF_Uninj
13273	ENSXMAG00000001514	7dpci	I	ENSDARG00000007279	yipf5	yipf5	yipf5	ZF	-0.063278617	0.912582706	14,4139180809271	ZF_7dpci
13274	ENSXMAG00000001514	7dpci	I	ENSDARG00000007279	yipf5	yipf5	yipf5	PF	-0.541569478	0.014467189	37,5897883818106	PF_7dpci
13275	ENSXMAG00000001514	7dpci	II	ENSDARG00000007279	yipf5	yipf5	yipf5	ZF	-0.063278617	0.912582706	13,1886135485267	ZF_7dpci
13276	ENSXMAG00000001514	7dpci	II	ENSDARG00000007279	yipf5	yipf5	yipf5	PF	-0.541569478	0.014467189	41,7748364346136	PF_7dpci
13277	ENSXMAG00000001514	7dpci	III	ENSDARG00000007279	yipf5	yipf5	yipf5	ZF	-0.063278617	0.912582706	11,8621268398189	ZF_7dpci
13278	ENSXMAG00000001514	7dpci	III	ENSDARG00000007279	yipf5	yipf5	yipf5	PF	-0.541569478	0.014467189	35,9495840249526	PF_7dpci
13279	ENSXMAG00000001514	Uninj	I	ENSDARG00000007279	yipf5	yipf5	yipf5	ZF	-0.063278617	0.912582706	12,3706336507735	ZF_Uninj
13280	ENSXMAG00000001514	Uninj	I	ENSDARG00000007279	yipf5	yipf5	yipf5	PF	-0.541569478	0.014467189	50,542332924998	PF_Uninj
13281	ENSXMAG00000001514	Uninj	II	ENSDARG00000007279	yipf5	yipf5	yipf5	ZF	-0.063278617	0.912582706	11,2235239614496	ZF_Uninj
13282	ENSXMAG00000001514	Uninj	II	ENSDARG00000007279	yipf5	yipf5	yipf5	PF	-0.541569478	0.014467189	52,525141025071	PF_Uninj
13283	ENSXMAG00000001514	Uninj	III	ENSDARG00000007279	yipf5	yipf5	yipf5	ZF	-0.063278617	0.912582706	13,2913454925947	ZF_Uninj
13284	ENSXMAG00000001514	Uninj	III	ENSDARG00000007279	yipf5	yipf5	yipf5	PF	-0.541569478	0.014467189	49,6938708328954	PF_Uninj
13285	ENSXMAG00000001516	7dpci	I	NA	NA	rad18	NA	ZF	NA	NA	NA	ZF_7dpci
13286	ENSXMAG00000001516	7dpci	I	NA	NA	rad18	NA	PF	0.002847715	0.996872333	10,6556826882718	PF_7dpci
13287	ENSXMAG00000001516	7dpci	II	NA	NA	rad18	NA	ZF	NA	NA	NA	ZF_7dpci
13288	ENSXMAG00000001516	7dpci	II	NA	NA	rad18	NA	PF	0.002847715	0.996872333	10,0835812073183	PF_7dpci
13289	ENSXMAG00000001516	7dpci	III	NA	NA	rad18	NA	ZF	NA	NA	NA	ZF_7dpci
13290	ENSXMAG00000001516	7dpci	III	NA	NA	rad18	NA	PF	0.002847715	0.996872333	10,393191496464	PF_7dpci
13291	ENSXMAG00000001516	Uninj	I	NA	NA	rad18	NA	ZF	NA	NA	NA	ZF_Uninj
13292	ENSXMAG00000001516	Uninj	I	NA	NA	rad18	NA	PF	0.002847715	0.996872333	8,40742868506465	PF_Uninj
13293	ENSXMAG00000001516	Uninj	II	NA	NA	rad18	NA	ZF	NA	NA	NA	ZF_Uninj
13294	ENSXMAG00000001516	Uninj	II	NA	NA	rad18	NA	PF	0.002847715	0.996872333	9,76735392555125	PF_Uninj
13295	ENSXMAG00000001516	Uninj	III	NA	NA	rad18	NA	ZF	NA	NA	NA	ZF_Uninj
13296	ENSXMAG00000001516	Uninj	III	NA	NA	rad18	NA	PF	0.002847715	0.996872333	9,65084830406424	PF_Uninj
13297	ENSXMAG00000001517	7dpci	I	NA	NA	neurod1	NA	ZF	NA	NA	NA	ZF_7dpci
13298	ENSXMAG00000001517	7dpci	I	NA	NA	neurod1	NA	PF	0.055692277		0	PF_7dpci
13299	ENSXMAG00000001517	7dpci	II	NA	NA	neurod1	NA	ZF	NA	NA	NA	ZF_7dpci
13300	ENSXMAG00000001517	7dpci	II	NA	NA	neurod1	NA	PF	0.055692277		0,0778654919704586	PF_7dpci
13301	ENSXMAG00000001517	7dpci	III	NA	NA	neurod1	NA	ZF	NA	NA	NA	ZF_7dpci
13302	ENSXMAG00000001517	7dpci	III	NA	NA	neurod1	NA	PF	0.055692277		0	PF_7dpci
13303	ENSXMAG00000001517	Uninj	I	NA	NA	neurod1	NA	ZF	NA	NA	NA	ZF_Uninj
13304	ENSXMAG00000001517	Uninj	I	NA	NA	neurod1	NA	PF	0.055692277		0	PF_Uninj
13305	ENSXMAG00000001517	Uninj	II	NA	NA	neurod1	NA	ZF	NA	NA	NA	ZF_Uninj
13306	ENSXMAG00000001517	Uninj	II	NA	NA	neurod1	NA	PF	0.055692277		0	PF_Uninj
13307	ENSXMAG00000001517	Uninj	III	NA	NA	neurod1	NA	ZF	NA	NA	NA	ZF_Uninj
13308	ENSXMAG00000001517	Uninj	III	NA	NA	neurod1	NA	PF	0.055692277		0	PF_Uninj
13309	ENSXMAG00000001518	7dpci	I	NA	NA		NA	ZF	NA	NA	NA	ZF_7dpci
13310	ENSXMAG00000001518	7dpci	I	NA	NA		NA	PF	1.221882874	0.003454162	12,8182751178853	PF_7dpci
13311	ENSXMAG00000001518	7dpci	II	NA	NA		NA	ZF	NA	NA	NA	ZF_7dpci
13312	ENSXMAG00000001518	7dpci	II	NA	NA		NA	PF	1.221882874	0.003454162	31,6912552272953	PF_7dpci
13313	ENSXMAG00000001518	7dpci	III	NA	NA		NA	ZF	NA	NA	NA	ZF_7dpci
13314	ENSXMAG00000001518	7dpci	III	NA	NA		NA	PF	1.221882874	0.003454162	31,412257885331	PF_7dpci
13315	ENSXMAG00000001518	Uninj	I	NA	NA		NA	ZF	NA	NA	NA	ZF_Uninj
13316	ENSXMAG00000001518	Uninj	I	NA	NA		NA	PF	1.221882874	0.003454162	9,90642760047857	PF_Uninj
13317	ENSXMAG00000001518	Uninj	II	NA	NA		NA	ZF	NA	NA	NA	ZF_Uninj
13318	ENSXMAG00000001518	Uninj	II	NA	NA		NA	PF	1.221882874	0.003454162	8,09392615277992	PF_Uninj
13319	ENSXMAG00000001518	Uninj	III	NA	NA		NA	ZF	NA	NA	NA	ZF_Uninj
13320	ENSXMAG00000001518	Uninj	III	NA	NA		NA	PF	1.221882874	0.003454162	3,78569187594373	PF_Uninj
13321	ENSXMAG00000001519	7dpci	I	ENSDARG00000040547	b3gat1a	b3gat1a	b3gat1a	ZF			0	ZF_7dpci
13322	ENSXMAG00000001519	7dpci	I	ENSDARG00000040547	b3gat1a	b3gat1a	b3gat1a	PF	-0.007957047		0,0393198623167274	PF_7dpci
13323	ENSXMAG00000001519	7dpci	II	ENSDARG00000040547	b3gat1a	b3gat1a	b3gat1a	ZF			0	ZF_7dpci
13324	ENSXMAG00000001519	7dpci	II	ENSDARG00000040547	b3gat1a	b3gat1a	b3gat1a	PF	-0.007957047		0,0389327459637551	PF_7dpci
13325	ENSXMAG00000001519	7dpci	III	ENSDARG00000040547	b3gat1a	b3gat1a	b3gat1a	ZF			0	ZF_7dpci
13326	ENSXMAG00000001519	7dpci	III	ENSDARG00000040547	b3gat1a	b3gat1a	b3gat1a	PF	-0.007957047		0,0775611305824627	PF_7dpci
13327	ENSXMAG00000001519	Uninj	I	ENSDARG00000040547	b3gat1a	b3gat1a	b3gat1a	ZF			0	ZF_Uninj
13328	ENSXMAG00000001519	Uninj	I	ENSDARG00000040547	b3gat1a	b3gat1a	b3gat1a	PF	-0.007957047		0,03258693290255	PF_Uninj
13329	ENSXMAG00000001519	Uninj	II	ENSDARG00000040547	b3gat1a	b3gat1a	b3gat1a	ZF			0	ZF_Uninj
13330	ENSXMAG00000001519	Uninj	II	ENSDARG00000040547	b3gat1a	b3gat1a	b3gat1a	PF	-0.007957047		0,102454761429727	PF_Uninj
13331	ENSXMAG00000001519	Uninj	III	ENSDARG00000040547	b3gat1a	b3gat1a	b3gat1a	ZF			0	ZF_Uninj
13332	ENSXMAG00000001519	Uninj	III	ENSDARG00000040547	b3gat1a	b3gat1a	b3gat1a	PF	-0.007957047		0	PF_Uninj
13333	ENSXMAG00000001520	7dpci	I	NA	NA	cerkl	NA	ZF	NA	NA	NA	ZF_7dpci
13334	ENSXMAG00000001520	7dpci	I	NA	NA	cerkl	NA	PF	-0.246373206		0,117959586950182	PF_7dpci
13335	ENSXMAG00000001520	7dpci	II	NA	NA	cerkl	NA	ZF	NA	NA	NA	ZF_7dpci
13336	ENSXMAG00000001520	7dpci	II	NA	NA	cerkl	NA	PF	-0.246373206		0,0389327459637551	PF_7dpci
13337	ENSXMAG00000001520	7dpci	III	NA	NA	cerkl	NA	ZF	NA	NA	NA	ZF_7dpci
13338	ENSXMAG00000001520	7dpci	III	NA	NA	cerkl	NA	PF	-0.246373206		0	PF_7dpci
13339	ENSXMAG00000001520	Uninj	I	NA	NA	cerkl	NA	ZF	NA	NA	NA	ZF_Uninj
13340	ENSXMAG00000001520	Uninj	I	NA	NA	cerkl	NA	PF	-0.246373206		0,03258693290255	PF_Uninj
13341	ENSXMAG00000001520	Uninj	II	NA	NA	cerkl	NA	ZF	NA	NA	NA	ZF_Uninj
13342	ENSXMAG00000001520	Uninj	II	NA	NA	cerkl	NA	PF	-0.246373206		0,239061110025166	PF_Uninj
13343	ENSXMAG00000001520	Uninj	III	NA	NA	cerkl	NA	ZF	NA	NA	NA	ZF_Uninj
13344	ENSXMAG00000001520	Uninj	III	NA	NA	cerkl	NA	PF	-0.246373206		0,106639207787819	PF_Uninj
13345	ENSXMAG00000001521	7dpci	I	ENSDARG00000018494	smn1	smn1	smn1	ZF	-0.173787421	0.802038404	13,2338312185652	ZF_7dpci
13346	ENSXMAG00000001521	7dpci	I	ENSDARG00000018494	smn1	smn1	smn1	PF	0.12303721	0.733043605	15,6099853428117	PF_7dpci
13347	ENSXMAG00000001521	7dpci	II	ENSDARG00000018494	smn1	smn1	smn1	ZF	-0.173787421	0.802038404	10,2487368445537	ZF_7dpci
13348	ENSXMAG00000001521	7dpci	II	ENSDARG00000018494	smn1	smn1	smn1	PF	0.12303721	0.733043605	12,8088734286465	PF_7dpci
13349	ENSXMAG00000001521	7dpci	III	ENSDARG00000018494	smn1	smn1	smn1	ZF	-0.173787421	0.802038404	4,84168442514424	ZF_7dpci
13350	ENSXMAG00000001521	7dpci	III	ENSDARG00000018494	smn1	smn1	smn1	PF	0.12303721	0.733043605	12,2158780658883	PF_7dpci
13351	ENSXMAG00000001521	Uninj	I	ENSDARG00000018494	smn1	smn1	smn1	ZF	-0.173787421	0.802038404	10,2550760119455	ZF_Uninj
13352	ENSXMAG00000001521	Uninj	I	ENSDARG00000018494	smn1	smn1	smn1	PF	0.12303721	0.733043605	11,0469702527973	PF_Uninj
13353	ENSXMAG00000001521	Uninj	II	ENSDARG00000018494	smn1	smn1	smn1	ZF	-0.173787421	0.802038404	8,75774975657849	ZF_Uninj
13354	ENSXMAG00000001521	Uninj	II	ENSDARG00000018494	smn1	smn1	smn1	PF	0.12303721	0.733043605	9,76735392555125	PF_Uninj
13355	ENSXMAG00000001521	Uninj	III	ENSDARG00000018494	smn1	smn1	smn1	ZF	-0.173787421	0.802038404	10,0886116373106	ZF_Uninj
13356	ENSXMAG00000001521	Uninj	III	ENSDARG00000018494	smn1	smn1	smn1	PF	0.12303721	0.733043605	12,5834265177054	PF_Uninj
13357	ENSXMAG00000001522	7dpci	I	NA	NA	NR3C1	NA	ZF	NA	NA	NA	ZF_7dpci
13358	ENSXMAG00000001522	7dpci	I	NA	NA	NR3C1	NA	PF	-0.524216925	0.242102715	4,12858554369507	PF_7dpci
13359	ENSXMAG00000001522	7dpci	II	NA	NA	NR3C1	NA	ZF	NA	NA	NA	ZF_7dpci
13360	ENSXMAG00000001522	7dpci	II	NA	NA	NR3C1	NA	PF	-0.524216925	0.242102715	11,0958326058977	PF_7dpci
13361	ENSXMAG00000001522	7dpci	III	NA	NA	NR3C1	NA	ZF	NA	NA	NA	ZF_7dpci
13362	ENSXMAG00000001522	7dpci	III	NA	NA	NR3C1	NA	PF	-0.524216925	0.242102715	7,01928231765623	PF_7dpci
13363	ENSXMAG00000001522	Uninj	I	NA	NA	NR3C1	NA	ZF	NA	NA	NA	ZF_Uninj
13364	ENSXMAG00000001522	Uninj	I	NA	NA	NR3C1	NA	PF	-0.524216925	0.242102715	9,38503667432956	PF_Uninj
13365	ENSXMAG00000001522	Uninj	II	NA	NA	NR3C1	NA	ZF	NA	NA	NA	ZF_Uninj
13366	ENSXMAG00000001522	Uninj	II	NA	NA	NR3C1	NA	PF	-0.524216925	0.242102715	8,43544202477407	PF_Uninj
13367	ENSXMAG00000001522	Uninj	III	NA	NA	NR3C1	NA	ZF	NA	NA	NA	ZF_Uninj
13368	ENSXMAG00000001522	Uninj	III	NA	NA	NR3C1	NA	PF	-0.524216925	0.242102715	13,809777409256	PF_Uninj
13369	ENSXMAG00000001523	7dpci	I	NA	NA	fgf19	NA	ZF	NA	NA	NA	ZF_7dpci
13370	ENSXMAG00000001523	7dpci	I	NA	NA	fgf19	NA	PF	-0.366009742		0,235919173944234	PF_7dpci
13371	ENSXMAG00000001523	7dpci	II	NA	NA	fgf19	NA	ZF	NA	NA	NA	ZF_7dpci
13372	ENSXMAG00000001523	7dpci	II	NA	NA	fgf19	NA	PF	-0.366009742		0	PF_7dpci
13373	ENSXMAG00000001523	7dpci	III	NA	NA	fgf19	NA	ZF	NA	NA	NA	ZF_7dpci
13374	ENSXMAG00000001523	7dpci	III	NA	NA	fgf19	NA	PF	-0.366009742		0,0775611305824627	PF_7dpci
13375	ENSXMAG00000001523	Uninj	I	NA	NA	fgf19	NA	ZF	NA	NA	NA	ZF_Uninj
13376	ENSXMAG00000001523	Uninj	I	NA	NA	fgf19	NA	PF	-0.366009742		0,195521597378826	PF_Uninj
13377	ENSXMAG00000001523	Uninj	II	NA	NA	fgf19	NA	ZF	NA	NA	NA	ZF_Uninj
13378	ENSXMAG00000001523	Uninj	II	NA	NA	fgf19	NA	PF	-0.366009742		0,102454761429727	PF_Uninj
13379	ENSXMAG00000001523	Uninj	III	NA	NA	fgf19	NA	ZF	NA	NA	NA	ZF_Uninj
13380	ENSXMAG00000001523	Uninj	III	NA	NA	fgf19	NA	PF	-0.366009742		0,533196038729556	PF_Uninj
13381	ENSXMAG00000001524	7dpci	I	ENSDARG00000033956	oxtr	oxtr	oxtr	ZF			0	ZF_7dpci
13382	ENSXMAG00000001524	7dpci	I	ENSDARG00000033956	oxtr	oxtr	oxtr	PF	1.056446191	0.042060431	1,84803352932489	PF_7dpci
13383	ENSXMAG00000001524	7dpci	II	ENSDARG00000033956	oxtr	oxtr	oxtr	ZF			0	ZF_7dpci
13384	ENSXMAG00000001524	7dpci	II	ENSDARG00000033956	oxtr	oxtr	oxtr	PF	1.056446191	0.042060431	0,506125697571764	PF_7dpci
13385	ENSXMAG00000001524	7dpci	III	ENSDARG00000033956	oxtr	oxtr	oxtr	ZF			0	ZF_7dpci
13386	ENSXMAG00000001524	7dpci	III	ENSDARG00000033956	oxtr	oxtr	oxtr	PF	1.056446191	0.042060431	1,12463639331355	PF_7dpci
13387	ENSXMAG00000001524	Uninj	I	ENSDARG00000033956	oxtr	oxtr	oxtr	ZF			0	ZF_Uninj
13388	ENSXMAG00000001524	Uninj	I	ENSDARG00000033956	oxtr	oxtr	oxtr	PF	1.056446191	0.042060431	0,228108530244903	PF_Uninj
13389	ENSXMAG00000001524	Uninj	II	ENSDARG00000033956	oxtr	oxtr	oxtr	ZF			0	ZF_Uninj
13390	ENSXMAG00000001524	Uninj	II	ENSDARG00000033956	oxtr	oxtr	oxtr	PF	1.056446191	0.042060431	0,204909522893158	PF_Uninj
13391	ENSXMAG00000001524	Uninj	III	ENSDARG00000033956	oxtr	oxtr	oxtr	ZF			0	ZF_Uninj
13392	ENSXMAG00000001524	Uninj	III	ENSDARG00000033956	oxtr	oxtr	oxtr	PF	1.056446191	0.042060431	0,373237227236413	PF_Uninj
13393	ENSXMAG00000001526	7dpci	I	NA	NA	ARHGAP26	NA	ZF	NA	NA	NA	ZF_7dpci
13394	ENSXMAG00000001526	7dpci	I	NA	NA	ARHGAP26	NA	PF	-0.187712905	0.716725944	3,85334650747798	PF_7dpci
13395	ENSXMAG00000001526	7dpci	II	NA	NA	ARHGAP26	NA	ZF	NA	NA	NA	ZF_7dpci
13396	ENSXMAG00000001526	7dpci	II	NA	NA	ARHGAP26	NA	PF	-0.187712905	0.716725944	3,93220734392835	PF_7dpci
13397	ENSXMAG00000001526	7dpci	III	NA	NA	ARHGAP26	NA	ZF	NA	NA	NA	ZF_7dpci
13398	ENSXMAG00000001526	7dpci	III	NA	NA	ARHGAP26	NA	PF	-0.187712905	0.716725944	2,83098126627877	PF_7dpci
13399	ENSXMAG00000001526	Uninj	I	NA	NA	ARHGAP26	NA	ZF	NA	NA	NA	ZF_Uninj
13400	ENSXMAG00000001526	Uninj	I	NA	NA	ARHGAP26	NA	PF	-0.187712905	0.716725944	3,16093249059904	PF_Uninj
13401	ENSXMAG00000001526	Uninj	II	NA	NA	ARHGAP26	NA	ZF	NA	NA	NA	ZF_Uninj
13402	ENSXMAG00000001526	Uninj	II	NA	NA	ARHGAP26	NA	PF	-0.187712905	0.716725944	2,93703649476822	PF_Uninj
13403	ENSXMAG00000001526	Uninj	III	NA	NA	ARHGAP26	NA	ZF	NA	NA	NA	ZF_Uninj
13404	ENSXMAG00000001526	Uninj	III	NA	NA	ARHGAP26	NA	PF	-0.187712905	0.716725944	5,17200157571861	PF_Uninj
13405	ENSXMAG00000001528	7dpci	I	NA	NA		NA	ZF	NA	NA	NA	ZF_7dpci
13406	ENSXMAG00000001528	7dpci	I	NA	NA		NA	PF	0.251634679	0.647319887	6,01593893577539	PF_7dpci
13407	ENSXMAG00000001528	7dpci	II	NA	NA		NA	ZF	NA	NA	NA	ZF_7dpci
13408	ENSXMAG00000001528	7dpci	II	NA	NA		NA	PF	0.251634679	0.647319887	14,9501744538614	PF_7dpci
13409	ENSXMAG00000001528	7dpci	III	NA	NA		NA	ZF	NA	NA	NA	ZF_7dpci
13410	ENSXMAG00000001528	7dpci	III	NA	NA		NA	PF	0.251634679	0.647319887	9,88904414803677	PF_7dpci
13411	ENSXMAG00000001528	Uninj	I	NA	NA		NA	ZF	NA	NA	NA	ZF_Uninj
13412	ENSXMAG00000001528	Uninj	I	NA	NA		NA	PF	0.251634679	0.647319887	6,12634338407456	PF_Uninj
13413	ENSXMAG00000001528	Uninj	II	NA	NA		NA	ZF	NA	NA	NA	ZF_Uninj
13414	ENSXMAG00000001528	Uninj	II	NA	NA		NA	PF	0.251634679	0.647319887	6,35219520898011	PF_Uninj
13415	ENSXMAG00000001528	Uninj	III	NA	NA		NA	ZF	NA	NA	NA	ZF_Uninj
13416	ENSXMAG00000001528	Uninj	III	NA	NA		NA	PF	0.251634679	0.647319887	10,450642361949	PF_Uninj
13417	ENSXMAG00000001529	7dpci	I	ENSDARG00000099722	zgc:153993	zgc:153993	zgc:153993	ZF	0.218442881	0.689171777	8,89279741179037	ZF_7dpci
13418	ENSXMAG00000001529	7dpci	I	ENSDARG00000099722	zgc:153993	zgc:153993	zgc:153993	PF	0.144143184	0.83075571	1,80871366700816	PF_7dpci
13419	ENSXMAG00000001529	7dpci	II	ENSDARG00000099722	zgc:153993	zgc:153993	zgc:153993	ZF	0.218442881	0.689171777	9,39127280333399	ZF_7dpci
13420	ENSXMAG00000001529	7dpci	II	ENSDARG00000099722	zgc:153993	zgc:153993	zgc:153993	PF	0.144143184	0.83075571	3,4650143921915	PF_7dpci
13421	ENSXMAG00000001529	7dpci	III	ENSDARG00000099722	zgc:153993	zgc:153993	zgc:153993	ZF	0.218442881	0.689171777	9,97386991347731	ZF_7dpci
13422	ENSXMAG00000001529	7dpci	III	ENSDARG00000099722	zgc:153993	zgc:153993	zgc:153993	PF	0.144143184	0.83075571	2,2104922213925	PF_7dpci
13423	ENSXMAG00000001529	Uninj	I	ENSDARG00000099722	zgc:153993	zgc:153993	zgc:153993	ZF	0.218442881	0.689171777	6,27495909821842	ZF_Uninj
13424	ENSXMAG00000001529	Uninj	I	ENSDARG00000099722	zgc:153993	zgc:153993	zgc:153993	PF	0.144143184	0.83075571	1,72710744332452	PF_Uninj
13425	ENSXMAG00000001529	Uninj	II	ENSDARG00000099722	zgc:153993	zgc:153993	zgc:153993	ZF	0.218442881	0.689171777	7,90748279235954	ZF_Uninj
13426	ENSXMAG00000001529	Uninj	II	ENSDARG00000099722	zgc:153993	zgc:153993	zgc:153993	PF	0.144143184	0.83075571	1,63927618321267	PF_Uninj
13427	ENSXMAG00000001529	Uninj	III	ENSDARG00000099722	zgc:153993	zgc:153993	zgc:153993	ZF	0.218442881	0.689171777	7,04601447921293	ZF_Uninj
13428	ENSXMAG00000001529	Uninj	III	ENSDARG00000099722	zgc:153993	zgc:153993	zgc:153993	PF	0.144143184	0.83075571	2,66598019448594	PF_Uninj
13429	ENSXMAG00000001533	7dpci	I	ENSDARG00000054539	lrp10	lrp10	lrp10	ZF	0.222010539	0.45205113	71,5638388616078	ZF_7dpci
13430	ENSXMAG00000001533	7dpci	I	ENSDARG00000054539	lrp10	lrp10	lrp10	PF	0.266479731	0.23552169	58,0361168040569	PF_7dpci
13431	ENSXMAG00000001533	7dpci	II	ENSDARG00000054539	lrp10	lrp10	lrp10	ZF	0.222010539	0.45205113	58,6342076102477	ZF_7dpci
13432	ENSXMAG00000001533	7dpci	II	ENSDARG00000054539	lrp10	lrp10	lrp10	PF	0.266479731	0.23552169	55,9463559846613	PF_7dpci
13433	ENSXMAG00000001533	7dpci	III	ENSDARG00000054539	lrp10	lrp10	lrp10	ZF	0.222010539	0.45205113	67,9772493215303	ZF_7dpci
13434	ENSXMAG00000001533	7dpci	III	ENSDARG00000054539	lrp10	lrp10	lrp10	PF	0.266479731	0.23552169	54,8357193164768	PF_7dpci
13435	ENSXMAG00000001533	Uninj	I	ENSDARG00000054539	lrp10	lrp10	lrp10	ZF	0.222010539	0.45205113	49,0163947962904	ZF_Uninj
13436	ENSXMAG00000001533	Uninj	I	ENSDARG00000054539	lrp10	lrp10	lrp10	PF	0.266479731	0.23552169	38,8110370684085	PF_Uninj
13437	ENSXMAG00000001533	Uninj	II	ENSDARG00000054539	lrp10	lrp10	lrp10	ZF	0.222010539	0.45205113	51,271098104919	ZF_Uninj
13438	ENSXMAG00000001533	Uninj	II	ENSDARG00000054539	lrp10	lrp10	lrp10	PF	0.266479731	0.23552169	38,0448680794819	PF_Uninj
13439	ENSXMAG00000001533	Uninj	III	ENSDARG00000054539	lrp10	lrp10	lrp10	ZF	0.222010539	0.45205113	49,2820671801939	ZF_Uninj
13440	ENSXMAG00000001533	Uninj	III	ENSDARG00000054539	lrp10	lrp10	lrp10	PF	0.266479731	0.23552169	49,1606747803363	PF_Uninj
13441	ENSXMAG00000001534	7dpci	I	ENSDARG00000040527	siae	siae	siae	ZF	0.028479484	0.97831351	2,23373584285962	ZF_7dpci
13442	ENSXMAG00000001534	7dpci	I	ENSDARG00000040527	siae	siae	siae	PF	-0.421534913	0.168819175	11,1668408997054	PF_7dpci
13443	ENSXMAG00000001534	7dpci	II	ENSDARG00000040527	siae	siae	siae	ZF	0.028479484	0.97831351	2,77655022041899	ZF_7dpci
13444	ENSXMAG00000001534	7dpci	II	ENSDARG00000040527	siae	siae	siae	PF	-0.421534913	0.168819175	11,6408910493044	PF_7dpci
13445	ENSXMAG00000001534	7dpci	III	ENSDARG00000040527	siae	siae	siae	ZF	0.028479484	0.97831351	2,75976012170765	ZF_7dpci
13446	ENSXMAG00000001534	7dpci	III	ENSDARG00000040527	siae	siae	siae	PF	-0.421534913	0.168819175	10,1605081043013	PF_7dpci
13447	ENSXMAG00000001534	Uninj	I	ENSDARG00000040527	siae	siae	siae	ZF	0.028479484	0.97831351	2,1514145479606	ZF_Uninj
13448	ENSXMAG00000001534	Uninj	I	ENSDARG00000040527	siae	siae	siae	PF	-0.421534913	0.168819175	12,8066646276384	PF_Uninj
13449	ENSXMAG00000001534	Uninj	II	ENSDARG00000040527	siae	siae	siae	ZF	0.028479484	0.97831351	3,3585545188712	ZF_Uninj
13450	ENSXMAG00000001534	Uninj	II	ENSDARG00000040527	siae	siae	siae	PF	-0.421534913	0.168819175	10,0064150325768	PF_Uninj
13451	ENSXMAG00000001534	Uninj	III	ENSDARG00000040527	siae	siae	siae	ZF	0.028479484	0.97831351	1,24105936821906	ZF_Uninj
13452	ENSXMAG00000001534	Uninj	III	ENSDARG00000040527	siae	siae	siae	PF	-0.421534913	0.168819175	18,6618613618206	PF_Uninj
13453	ENSXMAG00000001535	7dpci	I	ENSDARG00000024141	cav3	cav3	cav3	ZF	-0.199492955	0.584068619	33,2531618859788	ZF_7dpci
13454	ENSXMAG00000001535	7dpci	I	ENSDARG00000024141	cav3	cav3	cav3	PF	0.185232295	0.561425385	79,8979602240804	PF_7dpci
13455	ENSXMAG00000001535	7dpci	II	ENSDARG00000024141	cav3	cav3	cav3	ZF	-0.199492955	0.584068619	28,8271243483156	ZF_7dpci
13456	ENSXMAG00000001535	7dpci	II	ENSDARG00000024141	cav3	cav3	cav3	PF	0.185232295	0.561425385	94,1393797586558	PF_7dpci
13457	ENSXMAG00000001535	7dpci	III	ENSDARG00000024141	cav3	cav3	cav3	ZF	-0.199492955	0.584068619	33,7465404332622	ZF_7dpci
13458	ENSXMAG00000001535	7dpci	III	ENSDARG00000024141	cav3	cav3	cav3	PF	0.185232295	0.561425385	89,0401779190892	PF_7dpci
13459	ENSXMAG00000001535	Uninj	I	ENSDARG00000024141	cav3	cav3	cav3	ZF	-0.199492955	0.584068619	33,9206360395122	ZF_Uninj
13460	ENSXMAG00000001535	Uninj	I	ENSDARG00000024141	cav3	cav3	cav3	PF	0.185232295	0.561425385	77,622074136817	PF_Uninj
13461	ENSXMAG00000001535	Uninj	II	ENSDARG00000024141	cav3	cav3	cav3	ZF	-0.199492955	0.584068619	34,4783255046748	ZF_Uninj
13462	ENSXMAG00000001535	Uninj	II	ENSDARG00000024141	cav3	cav3	cav3	PF	0.185232295	0.561425385	55,2914195814828	PF_Uninj
13463	ENSXMAG00000001535	Uninj	III	ENSDARG00000024141	cav3	cav3	cav3	ZF	-0.199492955	0.584068619	30,185766571379	ZF_Uninj
13464	ENSXMAG00000001535	Uninj	III	ENSDARG00000024141	cav3	cav3	cav3	PF	0.185232295	0.561425385	75,0206826798832	PF_Uninj
13465	ENSXMAG00000001538	7dpci	I	NA	NA	MME	NA	ZF	NA	NA	NA	ZF_7dpci
13466	ENSXMAG00000001538	7dpci	I	NA	NA	MME	NA	PF	-0.133387681	0.874616851	0,393198623211144	PF_7dpci
13467	ENSXMAG00000001538	7dpci	II	NA	NA	MME	NA	ZF	NA	NA	NA	ZF_7dpci
13468	ENSXMAG00000001538	7dpci	II	NA	NA	MME	NA	PF	-0.133387681	0.874616851	1,09011688724283	PF_7dpci
13469	ENSXMAG00000001538	7dpci	III	NA	NA	MME	NA	ZF	NA	NA	NA	ZF_7dpci
13470	ENSXMAG00000001538	7dpci	III	NA	NA	MME	NA	PF	-0.133387681	0.874616851	0,465366783570298	PF_7dpci
13471	ENSXMAG00000001538	Uninj	I	NA	NA	MME	NA	ZF	NA	NA	NA	ZF_Uninj
13472	ENSXMAG00000001538	Uninj	I	NA	NA	MME	NA	PF	-0.133387681	0.874616851	0,684325590661762	PF_Uninj
13473	ENSXMAG00000001538	Uninj	II	NA	NA	MME	NA	ZF	NA	NA	NA	ZF_Uninj
13474	ENSXMAG00000001538	Uninj	II	NA	NA	MME	NA	PF	-0.133387681	0.874616851	0,341515871320078	PF_Uninj
13475	ENSXMAG00000001538	Uninj	III	NA	NA	MME	NA	ZF	NA	NA	NA	ZF_Uninj
13476	ENSXMAG00000001538	Uninj	III	NA	NA	MME	NA	PF	-0.133387681	0.874616851	1,11971168145779	PF_Uninj
13477	ENSXMAG00000001539	7dpci	I	NA	NA		NA	ZF	NA	NA	NA	ZF_7dpci
13478	ENSXMAG00000001539	7dpci	I	NA	NA		NA	PF			0	PF_7dpci
13479	ENSXMAG00000001539	7dpci	II	NA	NA		NA	ZF	NA	NA	NA	ZF_7dpci
13480	ENSXMAG00000001539	7dpci	II	NA	NA		NA	PF			0	PF_7dpci
13481	ENSXMAG00000001539	7dpci	III	NA	NA		NA	ZF	NA	NA	NA	ZF_7dpci
13482	ENSXMAG00000001539	7dpci	III	NA	NA		NA	PF			0	PF_7dpci
13483	ENSXMAG00000001539	Uninj	I	NA	NA		NA	ZF	NA	NA	NA	ZF_Uninj
13484	ENSXMAG00000001539	Uninj	I	NA	NA		NA	PF			0	PF_Uninj
13485	ENSXMAG00000001539	Uninj	II	NA	NA		NA	ZF	NA	NA	NA	ZF_Uninj
13486	ENSXMAG00000001539	Uninj	II	NA	NA		NA	PF			0	PF_Uninj
13487	ENSXMAG00000001539	Uninj	III	NA	NA		NA	ZF	NA	NA	NA	ZF_Uninj
13488	ENSXMAG00000001539	Uninj	III	NA	NA		NA	PF			0	PF_Uninj
13489	ENSXMAG00000001540	7dpci	I	NA	NA	itga4	NA	ZF	NA	NA	NA	ZF_7dpci
13490	ENSXMAG00000001540	7dpci	I	NA	NA	itga4	NA	PF	0.076269809	0.884211853	7,11689507976635	PF_7dpci
13491	ENSXMAG00000001540	7dpci	II	NA	NA	itga4	NA	ZF	NA	NA	NA	ZF_7dpci
13492	ENSXMAG00000001540	7dpci	II	NA	NA	itga4	NA	PF	0.076269809	0.884211853	6,46283583264614	PF_7dpci
13493	ENSXMAG00000001540	7dpci	III	NA	NA	itga4	NA	ZF	NA	NA	NA	ZF_7dpci
13494	ENSXMAG00000001540	7dpci	III	NA	NA	itga4	NA	PF	0.076269809	0.884211853	5,04147348804888	PF_7dpci
13495	ENSXMAG00000001540	Uninj	I	NA	NA	itga4	NA	ZF	NA	NA	NA	ZF_Uninj
13496	ENSXMAG00000001540	Uninj	I	NA	NA	itga4	NA	PF	0.076269809	0.884211853	4,10595354615898	PF_Uninj
13497	ENSXMAG00000001540	Uninj	II	NA	NA	itga4	NA	ZF	NA	NA	NA	ZF_Uninj
13498	ENSXMAG00000001540	Uninj	II	NA	NA	itga4	NA	PF	0.076269809	0.884211853	5,15688966037095	PF_Uninj
13499	ENSXMAG00000001540	Uninj	III	NA	NA	itga4	NA	ZF	NA	NA	NA	ZF_Uninj
13500	ENSXMAG00000001540	Uninj	III	NA	NA	itga4	NA	PF	0.076269809	0.884211853	6,5583112788461	PF_Uninj
13501	ENSXMAG00000001541	7dpci	I	NA	NA		NA	ZF	NA	NA	NA	ZF_7dpci
13502	ENSXMAG00000001541	7dpci	I	NA	NA		NA	PF	0.055692277		0	PF_7dpci
13503	ENSXMAG00000001541	7dpci	II	NA	NA		NA	ZF	NA	NA	NA	ZF_7dpci
13504	ENSXMAG00000001541	7dpci	II	NA	NA		NA	PF	0.055692277		0	PF_7dpci
13505	ENSXMAG00000001541	7dpci	III	NA	NA		NA	ZF	NA	NA	NA	ZF_7dpci
13506	ENSXMAG00000001541	7dpci	III	NA	NA		NA	PF	0.055692277		0,0775611305824627	PF_7dpci
13507	ENSXMAG00000001541	Uninj	I	NA	NA		NA	ZF	NA	NA	NA	ZF_Uninj
13508	ENSXMAG00000001541	Uninj	I	NA	NA		NA	PF	0.055692277		0	PF_Uninj
13509	ENSXMAG00000001541	Uninj	II	NA	NA		NA	ZF	NA	NA	NA	ZF_Uninj
13510	ENSXMAG00000001541	Uninj	II	NA	NA		NA	PF	0.055692277		0	PF_Uninj
13511	ENSXMAG00000001541	Uninj	III	NA	NA		NA	ZF	NA	NA	NA	ZF_Uninj
13512	ENSXMAG00000001541	Uninj	III	NA	NA		NA	PF	0.055692277		0	PF_Uninj
13513	ENSXMAG00000001543	7dpci	I	NA	NA		NA	ZF	NA	NA	NA	ZF_7dpci
13514	ENSXMAG00000001543	7dpci	I	NA	NA		NA	PF	1.299525804	6.19578E-06	14,4697093360653	PF_7dpci
13515	ENSXMAG00000001543	7dpci	II	NA	NA		NA	ZF	NA	NA	NA	ZF_7dpci
13516	ENSXMAG00000001543	7dpci	II	NA	NA		NA	PF	1.299525804	6.19578E-06	8,52627136962708	PF_7dpci
13517	ENSXMAG00000001543	7dpci	III	NA	NA		NA	ZF	NA	NA	NA	ZF_7dpci
13518	ENSXMAG00000001543	7dpci	III	NA	NA		NA	PF	1.299525804	6.19578E-06	12,2158780658883	PF_7dpci
13519	ENSXMAG00000001543	Uninj	I	NA	NA		NA	ZF	NA	NA	NA	ZF_Uninj
13520	ENSXMAG00000001543	Uninj	I	NA	NA		NA	PF	1.299525804	6.19578E-06	4,10595354615898	PF_Uninj
13521	ENSXMAG00000001543	Uninj	II	NA	NA		NA	ZF	NA	NA	NA	ZF_Uninj
13522	ENSXMAG00000001543	Uninj	II	NA	NA		NA	PF	1.299525804	6.19578E-06	3,2785523660883	PF_Uninj
13523	ENSXMAG00000001543	Uninj	III	NA	NA		NA	ZF	NA	NA	NA	ZF_Uninj
13524	ENSXMAG00000001543	Uninj	III	NA	NA		NA	PF	1.299525804	6.19578E-06	3,99897029151937	PF_Uninj
13525	ENSXMAG00000001544	7dpci	I	ENSDARG00000031345	RTKN	RTKN	RTKN	ZF	-0.027367723		0,0421459593075013	ZF_7dpci
13526	ENSXMAG00000001544	7dpci	I	ENSDARG00000031345	RTKN	RTKN	RTKN	PF	-0.140276708	0.664301197	25,8724694079162	PF_7dpci
13527	ENSXMAG00000001544	7dpci	II	ENSDARG00000031345	RTKN	RTKN	RTKN	ZF	-0.027367723		0	ZF_7dpci
13528	ENSXMAG00000001544	7dpci	II	ENSDARG00000031345	RTKN	RTKN	RTKN	PF	-0.140276708	0.664301197	21,5687412715651	PF_7dpci
13529	ENSXMAG00000001544	7dpci	III	ENSDARG00000031345	RTKN	RTKN	RTKN	ZF	-0.027367723		0	ZF_7dpci
13530	ENSXMAG00000001544	7dpci	III	ENSDARG00000031345	RTKN	RTKN	RTKN	PF	-0.140276708	0.664301197	18,3819879468731	PF_7dpci
13531	ENSXMAG00000001544	Uninj	I	ENSDARG00000031345	RTKN	RTKN	RTKN	ZF	-0.027367723		0	ZF_Uninj
13532	ENSXMAG00000001544	Uninj	I	ENSDARG00000031345	RTKN	RTKN	RTKN	PF	-0.140276708	0.664301197	21,539962642458	PF_Uninj
13533	ENSXMAG00000001544	Uninj	II	ENSDARG00000031345	RTKN	RTKN	RTKN	ZF	-0.027367723		0	ZF_Uninj
13534	ENSXMAG00000001544	Uninj	II	ENSDARG00000031345	RTKN	RTKN	RTKN	PF	-0.140276708	0.664301197	20,3884975277175	PF_Uninj
13535	ENSXMAG00000001544	Uninj	III	ENSDARG00000031345	RTKN	RTKN	RTKN	ZF	-0.027367723		0,0800683463419009	ZF_Uninj
13536	ENSXMAG00000001544	Uninj	III	ENSDARG00000031345	RTKN	RTKN	RTKN	PF	-0.140276708	0.664301197	23,1940276912314	PF_Uninj
13537	ENSXMAG00000001545	7dpci	I	ENSDARG00000110528	sypa	sypa	sypa	ZF	-0.025269379		0	ZF_7dpci
13538	ENSXMAG00000001545	7dpci	I	ENSDARG00000110528	sypa	sypa	sypa	PF	-0.065456492		0	PF_7dpci
13539	ENSXMAG00000001545	7dpci	II	ENSDARG00000110528	sypa	sypa	sypa	ZF	-0.025269379		0	ZF_7dpci
13540	ENSXMAG00000001545	7dpci	II	ENSDARG00000110528	sypa	sypa	sypa	PF	-0.065456492		0	PF_7dpci
13541	ENSXMAG00000001545	7dpci	III	ENSDARG00000110528	sypa	sypa	sypa	ZF	-0.025269379		0	ZF_7dpci
13542	ENSXMAG00000001545	7dpci	III	ENSDARG00000110528	sypa	sypa	sypa	PF	-0.065456492		0	PF_7dpci
13543	ENSXMAG00000001545	Uninj	I	ENSDARG00000110528	sypa	sypa	sypa	ZF	-0.025269379		0	ZF_Uninj
13544	ENSXMAG00000001545	Uninj	I	ENSDARG00000110528	sypa	sypa	sypa	PF	-0.065456492		0	PF_Uninj
13545	ENSXMAG00000001545	Uninj	II	ENSDARG00000110528	sypa	sypa	sypa	ZF	-0.025269379		0	ZF_Uninj
13546	ENSXMAG00000001545	Uninj	II	ENSDARG00000110528	sypa	sypa	sypa	PF	-0.065456492		0,0341515871320078	PF_Uninj
13547	ENSXMAG00000001545	Uninj	III	ENSDARG00000110528	sypa	sypa	sypa	ZF	-0.025269379		0,0400341731709504	ZF_Uninj
13548	ENSXMAG00000001545	Uninj	III	ENSDARG00000110528	sypa	sypa	sypa	PF	-0.065456492		0,0533196038729556	PF_Uninj
13549	ENSXMAG00000001547	7dpci	I	NA	NA	mmp14a	NA	ZF	NA	NA	NA	ZF_7dpci
13550	ENSXMAG00000001547	7dpci	I	NA	NA	mmp14a	NA	PF	0.162263045	0.771193877	4,79702320351814	PF_7dpci
13551	ENSXMAG00000001547	7dpci	II	NA	NA	mmp14a	NA	ZF	NA	NA	NA	ZF_7dpci
13552	ENSXMAG00000001547	7dpci	II	NA	NA	mmp14a	NA	PF	0.162263045	0.771193877	9,11026255715073	PF_7dpci
13553	ENSXMAG00000001547	7dpci	III	NA	NA	mmp14a	NA	ZF	NA	NA	NA	ZF_7dpci
13554	ENSXMAG00000001547	7dpci	III	NA	NA	mmp14a	NA	PF	0.162263045	0.771193877	7,29074627392075	PF_7dpci
13555	ENSXMAG00000001547	Uninj	I	NA	NA	mmp14a	NA	ZF	NA	NA	NA	ZF_Uninj
13556	ENSXMAG00000001547	Uninj	I	NA	NA	mmp14a	NA	PF	0.162263045	0.771193877	5,18132233179723	PF_Uninj
13557	ENSXMAG00000001547	Uninj	II	NA	NA	mmp14a	NA	ZF	NA	NA	NA	ZF_Uninj
13558	ENSXMAG00000001547	Uninj	II	NA	NA	mmp14a	NA	PF	0.162263045	0.771193877	4,47385791638265	PF_Uninj
13559	ENSXMAG00000001547	Uninj	III	NA	NA	mmp14a	NA	ZF	NA	NA	NA	ZF_Uninj
13560	ENSXMAG00000001547	Uninj	III	NA	NA	mmp14a	NA	PF	0.162263045	0.771193877	7,41142494198681	PF_Uninj
13561	ENSXMAG00000001548	7dpci	I	NA	NA		NA	ZF	NA	NA	NA	ZF_7dpci
13562	ENSXMAG00000001548	7dpci	I	NA	NA		NA	PF	0.210160329	0.574607123	45,7683197296514	PF_7dpci
13563	ENSXMAG00000001548	7dpci	II	NA	NA		NA	ZF	NA	NA	NA	ZF_7dpci
13564	ENSXMAG00000001548	7dpci	II	NA	NA		NA	PF	0.210160329	0.574607123	39,8671318826902	PF_7dpci
13565	ENSXMAG00000001548	7dpci	III	NA	NA		NA	ZF	NA	NA	NA	ZF_7dpci
13566	ENSXMAG00000001548	7dpci	III	NA	NA		NA	PF	0.210160329	0.574607123	26,8361511816076	PF_7dpci
13567	ENSXMAG00000001548	Uninj	I	NA	NA		NA	ZF	NA	NA	NA	ZF_Uninj
13568	ENSXMAG00000001548	Uninj	I	NA	NA		NA	PF	0.210160329	0.574607123	30,6968907870533	PF_Uninj
13569	ENSXMAG00000001548	Uninj	II	NA	NA		NA	ZF	NA	NA	NA	ZF_Uninj
13570	ENSXMAG00000001548	Uninj	II	NA	NA		NA	PF	0.210160329	0.574607123	20,7983165741105	PF_Uninj
13571	ENSXMAG00000001548	Uninj	III	NA	NA		NA	ZF	NA	NA	NA	ZF_Uninj
13572	ENSXMAG00000001548	Uninj	III	NA	NA		NA	PF	0.210160329	0.574607123	34,871020944731	PF_Uninj
13573	ENSXMAG00000001549	7dpci	I	ENSDARG00000077962	gltpb	gltpb	gltpb	ZF	0.169133598		0,0842919186150026	ZF_7dpci
13574	ENSXMAG00000001549	7dpci	I	ENSDARG00000077962	gltpb	gltpb	gltpb	PF	0.593907672	0.118732772	7,11689507976635	PF_7dpci
13575	ENSXMAG00000001549	7dpci	II	ENSDARG00000077962	gltpb	gltpb	gltpb	ZF	0.169133598		0	ZF_7dpci
13576	ENSXMAG00000001549	7dpci	II	ENSDARG00000077962	gltpb	gltpb	gltpb	PF	0.593907672	0.118732772	7,74761644863404	PF_7dpci
13577	ENSXMAG00000001549	7dpci	III	ENSDARG00000077962	gltpb	gltpb	gltpb	ZF	0.169133598		0,532585286676642	ZF_7dpci
13578	ENSXMAG00000001549	7dpci	III	ENSDARG00000077962	gltpb	gltpb	gltpb	PF	0.593907672	0.118732772	4,57610670372336	PF_7dpci
13579	ENSXMAG00000001549	Uninj	I	ENSDARG00000077962	gltpb	gltpb	gltpb	ZF	0.169133598		0,0717138182653534	ZF_Uninj
13580	ENSXMAG00000001549	Uninj	I	ENSDARG00000077962	gltpb	gltpb	gltpb	PF	0.593907672	0.118732772	2,57436769849903	PF_Uninj
13581	ENSXMAG00000001549	Uninj	II	ENSDARG00000077962	gltpb	gltpb	gltpb	ZF	0.169133598		0,042513348328713	ZF_Uninj
13582	ENSXMAG00000001549	Uninj	II	ENSDARG00000077962	gltpb	gltpb	gltpb	PF	0.593907672	0.118732772	3,58591664919786	PF_Uninj
13583	ENSXMAG00000001549	Uninj	III	ENSDARG00000077962	gltpb	gltpb	gltpb	ZF	0.169133598		0,0800683463419009	ZF_Uninj
13584	ENSXMAG00000001549	Uninj	III	ENSDARG00000077962	gltpb	gltpb	gltpb	PF	0.593907672	0.118732772	4,69212514098773	PF_Uninj
13585	ENSXMAG00000001550	7dpci	I	ENSDARG00000078492	swi5	swi5	swi5	ZF	-0.137230078		0,0421459593075013	ZF_7dpci
13586	ENSXMAG00000001550	7dpci	I	ENSDARG00000078492	swi5	swi5	swi5	PF	-0.101329296	0.841547634	7,4707738401782	PF_7dpci
13587	ENSXMAG00000001550	7dpci	II	ENSDARG00000078492	swi5	swi5	swi5	ZF	-0.137230078		0	ZF_7dpci
13588	ENSXMAG00000001550	7dpci	II	ENSDARG00000078492	swi5	swi5	swi5	PF	-0.101329296	0.841547634	9,03239706891678	PF_7dpci
13589	ENSXMAG00000001550	7dpci	III	ENSDARG00000078492	swi5	swi5	swi5	ZF	-0.137230078		0,968336884582727	ZF_7dpci
13590	ENSXMAG00000001550	7dpci	III	ENSDARG00000078492	swi5	swi5	swi5	PF	-0.101329296	0.841547634	6,94172118567662	PF_7dpci
13591	ENSXMAG00000001550	Uninj	I	ENSDARG00000078492	swi5	swi5	swi5	ZF	-0.137230078		0,466139818724797	ZF_Uninj
13592	ENSXMAG00000001550	Uninj	I	ENSDARG00000078492	swi5	swi5	swi5	PF	-0.101329296	0.841547634	9,05916734457459	PF_Uninj
13593	ENSXMAG00000001550	Uninj	II	ENSDARG00000078492	swi5	swi5	swi5	ZF	-0.137230078		0,595186876916023	ZF_Uninj
13594	ENSXMAG00000001550	Uninj	II	ENSDARG00000078492	swi5	swi5	swi5	PF	-0.101329296	0.841547634	6,86446901697134	PF_Uninj
13595	ENSXMAG00000001550	Uninj	III	ENSDARG00000078492	swi5	swi5	swi5	ZF	-0.137230078		0,320273385367603	ZF_Uninj
13596	ENSXMAG00000001550	Uninj	III	ENSDARG00000078492	swi5	swi5	swi5	PF	-0.101329296	0.841547634	6,5583112788461	PF_Uninj
13597	ENSXMAG00000001551	7dpci	I	ENSDARG00000074996	tbrg1	tbrg1	tbrg1	ZF	-0.00058674	0.999228133	1,68583837181345	ZF_7dpci
13598	ENSXMAG00000001551	7dpci	I	ENSDARG00000074996	tbrg1	tbrg1	tbrg1	PF	-0.127774437	0.821670325	3,46014788431071	PF_7dpci
13599	ENSXMAG00000001551	7dpci	II	ENSDARG00000074996	tbrg1	tbrg1	tbrg1	ZF	-0.00058674	0.999228133	1,14328538487841	ZF_7dpci
13600	ENSXMAG00000001551	7dpci	II	ENSDARG00000074996	tbrg1	tbrg1	tbrg1	PF	-0.127774437	0.821670325	3,54287988386132	PF_7dpci
13601	ENSXMAG00000001551	7dpci	III	ENSDARG00000074996	tbrg1	tbrg1	tbrg1	ZF	-0.00058674	0.999228133	1,40408848293493	ZF_7dpci
13602	ENSXMAG00000001551	7dpci	III	ENSDARG00000074996	tbrg1	tbrg1	tbrg1	PF	-0.127774437	0.821670325	4,18830105137746	PF_7dpci
13603	ENSXMAG00000001551	Uninj	I	ENSDARG00000074996	tbrg1	tbrg1	tbrg1	ZF	-0.00058674	0.999228133	0,932279637449594	ZF_Uninj
13604	ENSXMAG00000001551	Uninj	I	ENSDARG00000074996	tbrg1	tbrg1	tbrg1	PF	-0.127774437	0.821670325	4,36664900923349	PF_Uninj
13605	ENSXMAG00000001551	Uninj	II	ENSDARG00000074996	tbrg1	tbrg1	tbrg1	ZF	-0.00058674	0.999228133	0,977807011992205	ZF_Uninj
13606	ENSXMAG00000001551	Uninj	II	ENSDARG00000074996	tbrg1	tbrg1	tbrg1	PF	-0.127774437	0.821670325	3,00533966883002	PF_Uninj
13607	ENSXMAG00000001551	Uninj	III	ENSDARG00000074996	tbrg1	tbrg1	tbrg1	ZF	-0.00058674	0.999228133	1,84157196578332	ZF_Uninj
13608	ENSXMAG00000001551	Uninj	III	ENSDARG00000074996	tbrg1	tbrg1	tbrg1	PF	-0.127774437	0.821670325	3,83901147994241	PF_Uninj
13609	ENSXMAG00000001553	7dpci	I	ENSDARG00000030176	zgc:92429	zgc:92429	zgc:92429	ZF	-0.276898988	0.517207036	25,4983053730093	ZF_7dpci
13610	ENSXMAG00000001553	7dpci	I	ENSDARG00000030176	zgc:92429	zgc:92429	zgc:92429	PF	-0.850497475	0.004778052	49,7396258591757	PF_7dpci
13611	ENSXMAG00000001553	7dpci	II	ENSDARG00000030176	zgc:92429	zgc:92429	zgc:92429	ZF	-0.276898988	0.517207036	14,7810467626666	ZF_7dpci
13612	ENSXMAG00000001553	7dpci	II	ENSDARG00000030176	zgc:92429	zgc:92429	zgc:92429	PF	-0.850497475	0.004778052	42,1252311488457	PF_7dpci
13613	ENSXMAG00000001553	7dpci	III	ENSDARG00000030176	zgc:92429	zgc:92429	zgc:92429	ZF	-0.276898988	0.517207036	17,7205649928158	ZF_7dpci
13614	ENSXMAG00000001553	7dpci	III	ENSDARG00000030176	zgc:92429	zgc:92429	zgc:92429	PF	-0.850497475	0.004778052	48,0491203909834	PF_7dpci
13615	ENSXMAG00000001553	Uninj	I	ENSDARG00000030176	zgc:92429	zgc:92429	zgc:92429	ZF	-0.276898988	0.517207036	24,2751274828221	ZF_Uninj
13616	ENSXMAG00000001553	Uninj	I	ENSDARG00000030176	zgc:92429	zgc:92429	zgc:92429	PF	-0.850497475	0.004778052	83,1618527317094	PF_Uninj
13617	ENSXMAG00000001553	Uninj	II	ENSDARG00000030176	zgc:92429	zgc:92429	zgc:92429	ZF	-0.276898988	0.517207036	20,023787069772	ZF_Uninj
13618	ENSXMAG00000001553	Uninj	II	ENSDARG00000030176	zgc:92429	zgc:92429	zgc:92429	PF	-0.850497475	0.004778052	96,2733241533737	PF_Uninj
13619	ENSXMAG00000001553	Uninj	III	ENSDARG00000030176	zgc:92429	zgc:92429	zgc:92429	ZF	-0.276898988	0.517207036	18,695958869869	ZF_Uninj
13620	ENSXMAG00000001553	Uninj	III	ENSDARG00000030176	zgc:92429	zgc:92429	zgc:92429	PF	-0.850497475	0.004778052	59,2913995275129	PF_Uninj
13621	ENSXMAG00000001554	7dpci	I	ENSDARG00000069446	dbh	dbh	dbh	ZF			0	ZF_7dpci
13622	ENSXMAG00000001554	7dpci	I	ENSDARG00000069446	dbh	dbh	dbh	PF			0	PF_7dpci
13623	ENSXMAG00000001554	7dpci	II	ENSDARG00000069446	dbh	dbh	dbh	ZF			0	ZF_7dpci
13624	ENSXMAG00000001554	7dpci	II	ENSDARG00000069446	dbh	dbh	dbh	PF			0	PF_7dpci
13625	ENSXMAG00000001554	7dpci	III	ENSDARG00000069446	dbh	dbh	dbh	ZF			0	ZF_7dpci
13626	ENSXMAG00000001554	7dpci	III	ENSDARG00000069446	dbh	dbh	dbh	PF			0	PF_7dpci
13627	ENSXMAG00000001554	Uninj	I	ENSDARG00000069446	dbh	dbh	dbh	ZF			0	ZF_Uninj
13628	ENSXMAG00000001554	Uninj	I	ENSDARG00000069446	dbh	dbh	dbh	PF			0	PF_Uninj
13629	ENSXMAG00000001554	Uninj	II	ENSDARG00000069446	dbh	dbh	dbh	ZF			0	ZF_Uninj
13630	ENSXMAG00000001554	Uninj	II	ENSDARG00000069446	dbh	dbh	dbh	PF			0	PF_Uninj
13631	ENSXMAG00000001554	Uninj	III	ENSDARG00000069446	dbh	dbh	dbh	ZF			0	ZF_Uninj
13632	ENSXMAG00000001554	Uninj	III	ENSDARG00000069446	dbh	dbh	dbh	PF			0	PF_Uninj
13633	ENSXMAG00000001555	7dpci	I	ENSDARG00000042811	fgf1b		fgf1b	ZF	-0.004187138		1,89656816810765	ZF_7dpci
13634	ENSXMAG00000001555	7dpci	I	ENSDARG00000042811	fgf1b		fgf1b	PF	0.329927604		0,235919173944234	PF_7dpci
13635	ENSXMAG00000001555	7dpci	II	ENSDARG00000042811	fgf1b		fgf1b	ZF	-0.004187138		0,408316208885145	ZF_7dpci
13636	ENSXMAG00000001555	7dpci	II	ENSDARG00000042811	fgf1b		fgf1b	PF	0.329927604		0,155730983897969	PF_7dpci
13637	ENSXMAG00000001555	7dpci	III	ENSDARG00000042811	fgf1b		fgf1b	ZF	-0.004187138		0,387334753922315	ZF_7dpci
13638	ENSXMAG00000001555	7dpci	III	ENSDARG00000042811	fgf1b		fgf1b	PF	0.329927604		0,155122261164925	PF_7dpci
13639	ENSXMAG00000001555	Uninj	I	ENSDARG00000042811	fgf1b		fgf1b	ZF	-0.004187138		0,645424364388181	ZF_Uninj
13640	ENSXMAG00000001555	Uninj	I	ENSDARG00000042811	fgf1b		fgf1b	PF	0.329927604		0	PF_Uninj
13641	ENSXMAG00000001555	Uninj	II	ENSDARG00000042811	fgf1b		fgf1b	ZF	-0.004187138		0,680213573337919	ZF_Uninj
13642	ENSXMAG00000001555	Uninj	II	ENSDARG00000042811	fgf1b		fgf1b	PF	0.329927604		0,102454761429727	PF_Uninj
13643	ENSXMAG00000001555	Uninj	III	ENSDARG00000042811	fgf1b		fgf1b	ZF	-0.004187138		1,00085432927376	ZF_Uninj
13644	ENSXMAG00000001555	Uninj	III	ENSDARG00000042811	fgf1b		fgf1b	PF	0.329927604		0,0533196038729556	PF_Uninj
13645	ENSXMAG00000001558	7dpci	I	ENSDARG00000089887	mmp20a	mmp20a	mmp20a	ZF	-0.025269379		0	ZF_7dpci
13646	ENSXMAG00000001558	7dpci	I	ENSDARG00000089887	mmp20a	mmp20a	mmp20a	PF			0	PF_7dpci
13647	ENSXMAG00000001558	7dpci	II	ENSDARG00000089887	mmp20a	mmp20a	mmp20a	ZF	-0.025269379		0	ZF_7dpci
13648	ENSXMAG00000001558	7dpci	II	ENSDARG00000089887	mmp20a	mmp20a	mmp20a	PF			0	PF_7dpci
13649	ENSXMAG00000001558	7dpci	III	ENSDARG00000089887	mmp20a	mmp20a	mmp20a	ZF	-0.025269379		0	ZF_7dpci
13650	ENSXMAG00000001558	7dpci	III	ENSDARG00000089887	mmp20a	mmp20a	mmp20a	PF			0	PF_7dpci
13651	ENSXMAG00000001558	Uninj	I	ENSDARG00000089887	mmp20a	mmp20a	mmp20a	ZF	-0.025269379		0,0358569091326767	ZF_Uninj
13652	ENSXMAG00000001558	Uninj	I	ENSDARG00000089887	mmp20a	mmp20a	mmp20a	PF			0	PF_Uninj
13653	ENSXMAG00000001558	Uninj	II	ENSDARG00000089887	mmp20a	mmp20a	mmp20a	ZF	-0.025269379		0	ZF_Uninj
13654	ENSXMAG00000001558	Uninj	II	ENSDARG00000089887	mmp20a	mmp20a	mmp20a	PF			0	PF_Uninj
13655	ENSXMAG00000001558	Uninj	III	ENSDARG00000089887	mmp20a	mmp20a	mmp20a	ZF	-0.025269379		0	ZF_Uninj
13656	ENSXMAG00000001558	Uninj	III	ENSDARG00000089887	mmp20a	mmp20a	mmp20a	PF			0	PF_Uninj
13657	ENSXMAG00000001559	7dpci	I	ENSDARG00000036625	polr2f	polr2f	polr2f	ZF	0.207703852		0,295021715055188	ZF_7dpci
13658	ENSXMAG00000001559	7dpci	I	ENSDARG00000036625	polr2f	polr2f	polr2f	PF	0.05740339	0.87296232	49,1105080199927	PF_7dpci
13659	ENSXMAG00000001559	7dpci	II	ENSDARG00000036625	polr2f	polr2f	polr2f	ZF	0.207703852		0,285821346240089	ZF_7dpci
13660	ENSXMAG00000001559	7dpci	II	ENSDARG00000036625	polr2f	polr2f	polr2f	PF	0.05740339	0.87296232	51,352291946937	PF_7dpci
13661	ENSXMAG00000001559	7dpci	III	ENSDARG00000036625	polr2f	polr2f	polr2f	ZF	0.207703852		0,532585286676642	ZF_7dpci
13662	ENSXMAG00000001559	7dpci	III	ENSDARG00000036625	polr2f	polr2f	polr2f	PF	0.05740339	0.87296232	47,1571674053145	PF_7dpci
13663	ENSXMAG00000001559	Uninj	I	ENSDARG00000036625	polr2f	polr2f	polr2f	ZF	0.207703852		0,250998363928737	ZF_Uninj
13664	ENSXMAG00000001559	Uninj	I	ENSDARG00000036625	polr2f	polr2f	polr2f	PF	0.05740339	0.87296232	42,2326650326593	PF_Uninj
13665	ENSXMAG00000001559	Uninj	II	ENSDARG00000036625	polr2f	polr2f	polr2f	ZF	0.207703852		0,127540045025394	ZF_Uninj
13666	ENSXMAG00000001559	Uninj	II	ENSDARG00000036625	polr2f	polr2f	polr2f	PF	0.05740339	0.87296232	42,4504228349471	PF_Uninj
13667	ENSXMAG00000001559	Uninj	III	ENSDARG00000036625	polr2f	polr2f	polr2f	ZF	0.207703852		0,200170865854752	ZF_Uninj
13668	ENSXMAG00000001559	Uninj	III	ENSDARG00000036625	polr2f	polr2f	polr2f	PF	0.05740339	0.87296232	41,855889053052	PF_Uninj
13669	ENSXMAG00000001560	7dpci	I	NA	NA		NA	ZF	NA	NA	NA	ZF_7dpci
13670	ENSXMAG00000001560	7dpci	I	NA	NA		NA	PF	-0.117422108	0.890072705	140,057349581834	PF_7dpci
13671	ENSXMAG00000001560	7dpci	II	NA	NA		NA	ZF	NA	NA	NA	ZF_7dpci
13672	ENSXMAG00000001560	7dpci	II	NA	NA		NA	PF	-0.117422108	0.890072705	383,565413362214	PF_7dpci
13673	ENSXMAG00000001560	7dpci	III	NA	NA		NA	ZF	NA	NA	NA	ZF_7dpci
13674	ENSXMAG00000001560	7dpci	III	NA	NA		NA	PF	-0.117422108	0.890072705	186,495738501259	PF_7dpci
13675	ENSXMAG00000001560	Uninj	I	NA	NA		NA	ZF	NA	NA	NA	ZF_Uninj
13676	ENSXMAG00000001560	Uninj	I	NA	NA		NA	PF	-0.117422108	0.890072705	352,818722438306	PF_Uninj
13677	ENSXMAG00000001560	Uninj	II	NA	NA		NA	ZF	NA	NA	NA	ZF_Uninj
13678	ENSXMAG00000001560	Uninj	II	NA	NA		NA	PF	-0.117422108	0.890072705	104,981978889224	PF_Uninj
13679	ENSXMAG00000001560	Uninj	III	NA	NA		NA	ZF	NA	NA	NA	ZF_Uninj
13680	ENSXMAG00000001560	Uninj	III	NA	NA		NA	PF	-0.117422108	0.890072705	284,513406370358	PF_Uninj
13681	ENSXMAG00000001561	7dpci	I	ENSDARG00000087585	FAM222A	FAM222A	FAM222A	ZF	0.177517806		0,168583837181345	ZF_7dpci
13682	ENSXMAG00000001561	7dpci	I	ENSDARG00000087585	FAM222A	FAM222A	FAM222A	PF	-0.170639795	0.724587191	13,80127167361	PF_7dpci
13683	ENSXMAG00000001561	7dpci	II	ENSDARG00000087585	FAM222A	FAM222A	FAM222A	ZF	0.177517806		0,408316208885145	ZF_7dpci
13684	ENSXMAG00000001561	7dpci	II	ENSDARG00000087585	FAM222A	FAM222A	FAM222A	PF	-0.170639795	0.724587191	11,4851600642468	PF_7dpci
13685	ENSXMAG00000001561	7dpci	III	ENSDARG00000087585	FAM222A	FAM222A	FAM222A	ZF	0.177517806		0,193667376961157	ZF_7dpci
13686	ENSXMAG00000001561	7dpci	III	ENSDARG00000087585	FAM222A	FAM222A	FAM222A	PF	-0.170639795	0.724587191	12,4097808939492	PF_7dpci
13687	ENSXMAG00000001561	Uninj	I	ENSDARG00000087585	FAM222A	FAM222A	FAM222A	ZF	0.177517806		0,179284545663384	ZF_Uninj
13688	ENSXMAG00000001561	Uninj	I	ENSDARG00000087585	FAM222A	FAM222A	FAM222A	PF	-0.170639795	0.724587191	15,6743147214579	PF_Uninj
13689	ENSXMAG00000001561	Uninj	II	ENSDARG00000087585	FAM222A	FAM222A	FAM222A	ZF	0.177517806		0,0850266966966811	ZF_Uninj
13690	ENSXMAG00000001561	Uninj	II	ENSDARG00000087585	FAM222A	FAM222A	FAM222A	PF	-0.170639795	0.724587191	12,8751483539573	PF_Uninj
13691	ENSXMAG00000001561	Uninj	III	ENSDARG00000087585	FAM222A	FAM222A	FAM222A	ZF	0.177517806		0,120102519512851	ZF_Uninj
13692	ENSXMAG00000001561	Uninj	III	ENSDARG00000087585	FAM222A	FAM222A	FAM222A	PF	-0.170639795	0.724587191	9,49088949248728	PF_Uninj
13693	ENSXMAG00000001562	7dpci	I	NA	NA	grm2a	NA	ZF	NA	NA	NA	ZF_7dpci
13694	ENSXMAG00000001562	7dpci	I	NA	NA	grm2a	NA	PF	0.025405085		0	PF_7dpci
13695	ENSXMAG00000001562	7dpci	II	NA	NA	grm2a	NA	ZF	NA	NA	NA	ZF_7dpci
13696	ENSXMAG00000001562	7dpci	II	NA	NA	grm2a	NA	PF	0.025405085		0	PF_7dpci
13697	ENSXMAG00000001562	7dpci	III	NA	NA	grm2a	NA	ZF	NA	NA	NA	ZF_7dpci
13698	ENSXMAG00000001562	7dpci	III	NA	NA	grm2a	NA	PF	0.025405085		0,0387805652723509	PF_7dpci
13699	ENSXMAG00000001562	Uninj	I	NA	NA	grm2a	NA	ZF	NA	NA	NA	ZF_Uninj
13700	ENSXMAG00000001562	Uninj	I	NA	NA	grm2a	NA	PF	0.025405085		0	PF_Uninj
13701	ENSXMAG00000001562	Uninj	II	NA	NA	grm2a	NA	ZF	NA	NA	NA	ZF_Uninj
13702	ENSXMAG00000001562	Uninj	II	NA	NA	grm2a	NA	PF	0.025405085		0	PF_Uninj
13703	ENSXMAG00000001562	Uninj	III	NA	NA	grm2a	NA	ZF	NA	NA	NA	ZF_Uninj
13704	ENSXMAG00000001562	Uninj	III	NA	NA	grm2a	NA	PF	0.025405085		0	PF_Uninj
13705	ENSXMAG00000001564	7dpci	I	ENSDARG00000112234	endouc	endouc	endouc	ZF			0	ZF_7dpci
13706	ENSXMAG00000001564	7dpci	I	ENSDARG00000112234	endouc	endouc	endouc	PF	0.057394311	0.951760707	0,511158210117456	PF_7dpci
13707	ENSXMAG00000001564	7dpci	II	ENSDARG00000112234	endouc	endouc	endouc	ZF			0	ZF_7dpci
13708	ENSXMAG00000001564	7dpci	II	ENSDARG00000112234	endouc	endouc	endouc	PF	0.057394311	0.951760707	1,86877180694742	PF_7dpci
13709	ENSXMAG00000001564	7dpci	III	ENSDARG00000112234	endouc	endouc	endouc	ZF			0	ZF_7dpci
13710	ENSXMAG00000001564	7dpci	III	ENSDARG00000112234	endouc	endouc	endouc	PF	0.057394311	0.951760707	1,24097808939492	PF_7dpci
13711	ENSXMAG00000001564	Uninj	I	ENSDARG00000112234	endouc	endouc	endouc	ZF			0	ZF_Uninj
13712	ENSXMAG00000001564	Uninj	I	ENSDARG00000112234	endouc	endouc	endouc	PF	0.057394311	0.951760707	0,586564792100006	PF_Uninj
13713	ENSXMAG00000001564	Uninj	II	ENSDARG00000112234	endouc	endouc	endouc	ZF			0	ZF_Uninj
13714	ENSXMAG00000001564	Uninj	II	ENSDARG00000112234	endouc	endouc	endouc	PF	0.057394311	0.951760707	1,29776031155555	PF_Uninj
13715	ENSXMAG00000001564	Uninj	III	ENSDARG00000112234	endouc	endouc	endouc	ZF			0	ZF_Uninj
13716	ENSXMAG00000001564	Uninj	III	ENSDARG00000112234	endouc	endouc	endouc	PF	0.057394311	0.951760707	1,17303128545647	PF_Uninj
13717	ENSXMAG00000001565	7dpci	I	ENSDARG00000099258	vps52	vps52	vps52	ZF	-0.399875827	0.472843613	7,16481308178861	ZF_7dpci
13718	ENSXMAG00000001565	7dpci	I	ENSDARG00000099258	vps52	vps52	vps52	PF	-0.532661492	0.14478381	8,09989163987805	PF_7dpci
13719	ENSXMAG00000001565	7dpci	II	ENSDARG00000099258	vps52	vps52	vps52	ZF	-0.399875827	0.472843613	2,85821346240089	ZF_7dpci
13720	ENSXMAG00000001565	7dpci	II	ENSDARG00000099258	vps52	vps52	vps52	PF	-0.532661492	0.14478381	15,4952328972681	PF_7dpci
13721	ENSXMAG00000001565	7dpci	III	ENSDARG00000099258	vps52	vps52	vps52	ZF	-0.399875827	0.472843613	4,84168442514424	ZF_7dpci
13722	ENSXMAG00000001565	7dpci	III	ENSDARG00000099258	vps52	vps52	vps52	PF	-0.532661492	0.14478381	10,1605081043013	PF_7dpci
13723	ENSXMAG00000001565	Uninj	I	ENSDARG00000099258	vps52	vps52	vps52	ZF	-0.399875827	0.472843613	6,27495909821842	ZF_Uninj
13724	ENSXMAG00000001565	Uninj	I	ENSDARG00000099258	vps52	vps52	vps52	PF	-0.532661492	0.14478381	17,9554000260954	PF_Uninj
13725	ENSXMAG00000001565	Uninj	II	ENSDARG00000099258	vps52	vps52	vps52	ZF	-0.399875827	0.472843613	5,52673528312525	ZF_Uninj
13726	ENSXMAG00000001565	Uninj	II	ENSDARG00000099258	vps52	vps52	vps52	PF	-0.532661492	0.14478381	13,1142094643532	PF_Uninj
13727	ENSXMAG00000001565	Uninj	III	ENSDARG00000099258	vps52	vps52	vps52	ZF	-0.399875827	0.472843613	6,48553605514124	ZF_Uninj
13728	ENSXMAG00000001565	Uninj	III	ENSDARG00000099258	vps52	vps52	vps52	PF	-0.532661492	0.14478381	14,9828086913598	PF_Uninj
13729	ENSXMAG00000001566	7dpci	I	NA	NA		NA	ZF	NA	NA	NA	ZF_7dpci
13730	ENSXMAG00000001566	7dpci	I	NA	NA		NA	PF			0	PF_7dpci
13731	ENSXMAG00000001566	7dpci	II	NA	NA		NA	ZF	NA	NA	NA	ZF_7dpci
13732	ENSXMAG00000001566	7dpci	II	NA	NA		NA	PF			0	PF_7dpci
13733	ENSXMAG00000001566	7dpci	III	NA	NA		NA	ZF	NA	NA	NA	ZF_7dpci
13734	ENSXMAG00000001566	7dpci	III	NA	NA		NA	PF			0	PF_7dpci
13735	ENSXMAG00000001566	Uninj	I	NA	NA		NA	ZF	NA	NA	NA	ZF_Uninj
13736	ENSXMAG00000001566	Uninj	I	NA	NA		NA	PF			0	PF_Uninj
13737	ENSXMAG00000001566	Uninj	II	NA	NA		NA	ZF	NA	NA	NA	ZF_Uninj
13738	ENSXMAG00000001566	Uninj	II	NA	NA		NA	PF			0	PF_Uninj
13739	ENSXMAG00000001566	Uninj	III	NA	NA		NA	ZF	NA	NA	NA	ZF_Uninj
13740	ENSXMAG00000001566	Uninj	III	NA	NA		NA	PF			0	PF_Uninj
13741	ENSXMAG00000001567	7dpci	I	ENSDARG00000109022	WDR70	WDR70	WDR70	ZF	0.05888497	0.957320761	2,40231967999231	ZF_7dpci
13742	ENSXMAG00000001567	7dpci	I	ENSDARG00000109022	WDR70	WDR70	WDR70	PF	-0.193053003	0.560469044	13,8405915363654	PF_7dpci
13743	ENSXMAG00000001567	7dpci	II	ENSDARG00000109022	WDR70	WDR70	WDR70	ZF	0.05888497	0.957320761	0,939127280333399	ZF_7dpci
13744	ENSXMAG00000001567	7dpci	II	ENSDARG00000109022	WDR70	WDR70	WDR70	PF	-0.193053003	0.560469044	15,066972694802	PF_7dpci
13745	ENSXMAG00000001567	7dpci	III	ENSDARG00000109022	WDR70	WDR70	WDR70	ZF	0.05888497	0.957320761	3,43759594087094	ZF_7dpci
13746	ENSXMAG00000001567	7dpci	III	ENSDARG00000109022	WDR70	WDR70	WDR70	PF	-0.193053003	0.560469044	11,711730717461	PF_7dpci
13747	ENSXMAG00000001567	Uninj	I	ENSDARG00000109022	WDR70	WDR70	WDR70	ZF	0.05888497	0.957320761	2,47412673015469	ZF_Uninj
13748	ENSXMAG00000001567	Uninj	I	ENSDARG00000109022	WDR70	WDR70	WDR70	PF	-0.193053003	0.560469044	15,0225760655953	PF_Uninj
13749	ENSXMAG00000001567	Uninj	II	ENSDARG00000109022	WDR70	WDR70	WDR70	ZF	0.05888497	0.957320761	1,02032036020315	ZF_Uninj
13750	ENSXMAG00000001567	Uninj	II	ENSDARG00000109022	WDR70	WDR70	WDR70	PF	-0.193053003	0.560469044	12,8751483539573	PF_Uninj
13751	ENSXMAG00000001567	Uninj	III	ENSDARG00000109022	WDR70	WDR70	WDR70	ZF	0.05888497	0.957320761	2,04174283163807	ZF_Uninj
13752	ENSXMAG00000001567	Uninj	III	ENSDARG00000109022	WDR70	WDR70	WDR70	PF	-0.193053003	0.560469044	13,8630970103211	PF_Uninj
13753	ENSXMAG00000001568	7dpci	I	ENSDARG00000062915	polr3b	polr3b	polr3b	ZF	-0.172892507	0.852876354	2,14944392404998	ZF_7dpci
13754	ENSXMAG00000001568	7dpci	I	ENSDARG00000062915	polr3b	polr3b	polr3b	PF	0.238124756	0.541751192	9,47608681877	PF_7dpci
13755	ENSXMAG00000001568	7dpci	II	ENSDARG00000062915	polr3b	polr3b	polr3b	ZF	-0.172892507	0.852876354	4,16482532960413	ZF_7dpci
13756	ENSXMAG00000001568	7dpci	II	ENSDARG00000062915	polr3b	polr3b	polr3b	PF	0.238124756	0.541751192	6,89109603940706	PF_7dpci
13757	ENSXMAG00000001568	7dpci	III	ENSDARG00000062915	polr3b	polr3b	polr3b	ZF	-0.172892507	0.852876354	0,193667376961157	ZF_7dpci
13758	ENSXMAG00000001568	7dpci	III	ENSDARG00000062915	polr3b	polr3b	polr3b	PF	0.238124756	0.541751192	7,09684344963585	PF_7dpci
13759	ENSXMAG00000001568	Uninj	I	ENSDARG00000062915	polr3b	polr3b	polr3b	ZF	-0.172892507	0.852876354	2,6175543666854	ZF_Uninj
13760	ENSXMAG00000001568	Uninj	I	ENSDARG00000062915	polr3b	polr3b	polr3b	PF	0.238124756	0.541751192	5,57236552458532	PF_Uninj
13761	ENSXMAG00000001568	Uninj	II	ENSDARG00000062915	polr3b	polr3b	polr3b	ZF	-0.172892507	0.852876354	1,95561402359186	ZF_Uninj
13762	ENSXMAG00000001568	Uninj	II	ENSDARG00000062915	polr3b	polr3b	polr3b	PF	0.238124756	0.541751192	4,95198013717446	PF_Uninj
13763	ENSXMAG00000001568	Uninj	III	ENSDARG00000062915	polr3b	polr3b	polr3b	ZF	-0.172892507	0.852876354	3,04259716091183	ZF_Uninj
13764	ENSXMAG00000001568	Uninj	III	ENSDARG00000062915	polr3b	polr3b	polr3b	PF	0.238124756	0.541751192	7,19814652515394	PF_Uninj
13765	ENSXMAG00000001569	7dpci	I	ENSDARG00000020122	endou2	endou2	endou2	ZF	-0.003361973		0,0842919186150026	ZF_7dpci
13766	ENSXMAG00000001569	7dpci	I	ENSDARG00000020122	endou2	endou2	endou2	PF	0.025405085		0,0393198623167274	PF_7dpci
13767	ENSXMAG00000001569	7dpci	II	ENSDARG00000020122	endou2	endou2	endou2	ZF	-0.003361973		0	ZF_7dpci
13768	ENSXMAG00000001569	7dpci	II	ENSDARG00000020122	endou2	endou2	endou2	PF	0.025405085		0	PF_7dpci
13769	ENSXMAG00000001569	7dpci	III	ENSDARG00000020122	endou2	endou2	endou2	ZF	-0.003361973		0	ZF_7dpci
13770	ENSXMAG00000001569	7dpci	III	ENSDARG00000020122	endou2	endou2	endou2	PF	0.025405085		0	PF_7dpci
13771	ENSXMAG00000001569	Uninj	I	ENSDARG00000020122	endou2	endou2	endou2	ZF	-0.003361973		0,0358569091326767	ZF_Uninj
13772	ENSXMAG00000001569	Uninj	I	ENSDARG00000020122	endou2	endou2	endou2	PF	0.025405085		0	PF_Uninj
13773	ENSXMAG00000001569	Uninj	II	ENSDARG00000020122	endou2	endou2	endou2	ZF	-0.003361973		0	ZF_Uninj
13774	ENSXMAG00000001569	Uninj	II	ENSDARG00000020122	endou2	endou2	endou2	PF	0.025405085		0	PF_Uninj
13775	ENSXMAG00000001569	Uninj	III	ENSDARG00000020122	endou2	endou2	endou2	ZF	-0.003361973		0,0400341731709504	ZF_Uninj
13776	ENSXMAG00000001569	Uninj	III	ENSDARG00000020122	endou2	endou2	endou2	PF	0.025405085		0	PF_Uninj
13777	ENSXMAG00000001570	7dpci	I	ENSDARG00000074183	si:dkey-172j4.3	si:dkey-172j4.3	si:dkey-172j4.3	ZF	0.308419574	0.674320254	3,24523886565573	ZF_7dpci
13778	ENSXMAG00000001570	7dpci	I	ENSDARG00000074183	si:dkey-172j4.3	si:dkey-172j4.3	si:dkey-172j4.3	PF	-0.511613838	0.173983364	3,89266636979471	PF_7dpci
13779	ENSXMAG00000001570	7dpci	II	ENSDARG00000074183	si:dkey-172j4.3	si:dkey-172j4.3	si:dkey-172j4.3	ZF	0.308419574	0.674320254	3,91983560529739	ZF_7dpci
13780	ENSXMAG00000001570	7dpci	II	ENSDARG00000074183	si:dkey-172j4.3	si:dkey-172j4.3	si:dkey-172j4.3	PF	-0.511613838	0.173983364	3,73754361389484	PF_7dpci
13781	ENSXMAG00000001570	7dpci	III	ENSDARG00000074183	si:dkey-172j4.3	si:dkey-172j4.3	si:dkey-172j4.3	ZF	0.308419574	0.674320254	2,37242536796378	ZF_7dpci
13782	ENSXMAG00000001570	7dpci	III	ENSDARG00000074183	si:dkey-172j4.3	si:dkey-172j4.3	si:dkey-172j4.3	PF	-0.511613838	0.173983364	3,25756748423687	PF_7dpci
13783	ENSXMAG00000001570	Uninj	I	ENSDARG00000074183	si:dkey-172j4.3	si:dkey-172j4.3	si:dkey-172j4.3	ZF	0.308419574	0.674320254	2,04384382056257	ZF_Uninj
13784	ENSXMAG00000001570	Uninj	I	ENSDARG00000074183	si:dkey-172j4.3	si:dkey-172j4.3	si:dkey-172j4.3	PF	-0.511613838	0.173983364	4,17112740919209	PF_Uninj
13785	ENSXMAG00000001570	Uninj	II	ENSDARG00000074183	si:dkey-172j4.3	si:dkey-172j4.3	si:dkey-172j4.3	ZF	0.308419574	0.674320254	2,63582759692978	ZF_Uninj
13786	ENSXMAG00000001570	Uninj	II	ENSDARG00000074183	si:dkey-172j4.3	si:dkey-172j4.3	si:dkey-172j4.3	PF	-0.511613838	0.173983364	3,79082617239435	PF_Uninj
13787	ENSXMAG00000001570	Uninj	III	ENSDARG00000074183	si:dkey-172j4.3	si:dkey-172j4.3	si:dkey-172j4.3	ZF	0.308419574	0.674320254	1,68143527301911	ZF_Uninj
13788	ENSXMAG00000001570	Uninj	III	ENSDARG00000074183	si:dkey-172j4.3	si:dkey-172j4.3	si:dkey-172j4.3	PF	-0.511613838	0.173983364	7,03818771357698	PF_Uninj
13789	ENSXMAG00000001572	7dpci	I	NA	NA	MME	NA	ZF	NA	NA	NA	ZF_7dpci
13790	ENSXMAG00000001572	7dpci	I	NA	NA	MME	NA	PF	0.025405085		0	PF_7dpci
13791	ENSXMAG00000001572	7dpci	II	NA	NA	MME	NA	ZF	NA	NA	NA	ZF_7dpci
13792	ENSXMAG00000001572	7dpci	II	NA	NA	MME	NA	PF	0.025405085		0,0389327459637551	PF_7dpci
13793	ENSXMAG00000001572	7dpci	III	NA	NA	MME	NA	ZF	NA	NA	NA	ZF_7dpci
13794	ENSXMAG00000001572	7dpci	III	NA	NA	MME	NA	PF	0.025405085		0	PF_7dpci
13795	ENSXMAG00000001572	Uninj	I	NA	NA	MME	NA	ZF	NA	NA	NA	ZF_Uninj
13796	ENSXMAG00000001572	Uninj	I	NA	NA	MME	NA	PF	0.025405085		0	PF_Uninj
13797	ENSXMAG00000001572	Uninj	II	NA	NA	MME	NA	ZF	NA	NA	NA	ZF_Uninj
13798	ENSXMAG00000001572	Uninj	II	NA	NA	MME	NA	PF	0.025405085		0	PF_Uninj
13799	ENSXMAG00000001572	Uninj	III	NA	NA	MME	NA	ZF	NA	NA	NA	ZF_Uninj
13800	ENSXMAG00000001572	Uninj	III	NA	NA	MME	NA	PF	0.025405085		0	PF_Uninj
13801	ENSXMAG00000001573	7dpci	I	ENSDARG00000058102	sardh	sardh	sardh	ZF	0.433555415		1,01150302328271	ZF_7dpci
13802	ENSXMAG00000001573	7dpci	I	ENSDARG00000058102	sardh	sardh	sardh	PF	-0.734280701	0.141414658	1,80871366700816	PF_7dpci
13803	ENSXMAG00000001573	7dpci	II	ENSDARG00000058102	sardh	sardh	sardh	ZF	0.433555415		2,1640759071937	ZF_7dpci
13804	ENSXMAG00000001573	7dpci	II	ENSDARG00000058102	sardh	sardh	sardh	PF	-0.734280701	0.141414658	0,622923935505978	PF_7dpci
13805	ENSXMAG00000001573	7dpci	III	ENSDARG00000058102	sardh	sardh	sardh	ZF	0.433555415		0,338917909670873	ZF_7dpci
13806	ENSXMAG00000001573	7dpci	III	ENSDARG00000058102	sardh	sardh	sardh	PF	-0.734280701	0.141414658	1,16341695854814	PF_7dpci
13807	ENSXMAG00000001573	Uninj	I	ENSDARG00000058102	sardh	sardh	sardh	ZF	0.433555415		0,394426000459444	ZF_Uninj
13808	ENSXMAG00000001573	Uninj	I	ENSDARG00000058102	sardh	sardh	sardh	PF	-0.734280701	0.141414658	2,57436769849903	PF_Uninj
13809	ENSXMAG00000001573	Uninj	II	ENSDARG00000058102	sardh	sardh	sardh	ZF	0.433555415		0,552673528312524	ZF_Uninj
13810	ENSXMAG00000001573	Uninj	II	ENSDARG00000058102	sardh	sardh	sardh	PF	-0.734280701	0.141414658	1,8783372929345	PF_Uninj
13811	ENSXMAG00000001573	Uninj	III	ENSDARG00000058102	sardh	sardh	sardh	ZF	0.433555415		0,640546770654803	ZF_Uninj
13812	ENSXMAG00000001573	Uninj	III	ENSDARG00000058102	sardh	sardh	sardh	PF	-0.734280701	0.141414658	2,02614494775902	PF_Uninj
13813	ENSXMAG00000001575	7dpci	I	ENSDARG00000039343	ahcyl2b	ahcyl2b	ahcyl2b	ZF	-0.283558524	0.520896627	23,8124670016824	ZF_7dpci
13814	ENSXMAG00000001575	7dpci	I	ENSDARG00000039343	ahcyl2b	ahcyl2b	ahcyl2b	PF	0.076999295	0.887272609	4,40382458035087	PF_7dpci
13815	ENSXMAG00000001575	7dpci	II	ENSDARG00000039343	ahcyl2b	ahcyl2b	ahcyl2b	ZF	-0.283558524	0.520896627	19,2316934379782	ZF_7dpci
13816	ENSXMAG00000001575	7dpci	II	ENSDARG00000039343	ahcyl2b	ahcyl2b	ahcyl2b	PF	0.076999295	0.887272609	4,01007283559817	PF_7dpci
13817	ENSXMAG00000001575	7dpci	III	ENSDARG00000039343	ahcyl2b	ahcyl2b	ahcyl2b	ZF	-0.283558524	0.520896627	23,4337526119878	ZF_7dpci
13818	ENSXMAG00000001575	7dpci	III	ENSDARG00000039343	ahcyl2b	ahcyl2b	ahcyl2b	PF	0.076999295	0.887272609	3,41268974555284	PF_7dpci
13819	ENSXMAG00000001575	Uninj	I	ENSDARG00000039343	ahcyl2b	ahcyl2b	ahcyl2b	ZF	-0.283558524	0.520896627	24,848838028945	ZF_Uninj
13820	ENSXMAG00000001575	Uninj	I	ENSDARG00000039343	ahcyl2b	ahcyl2b	ahcyl2b	PF	0.076999295	0.887272609	3,45421488664904	PF_Uninj
13821	ENSXMAG00000001575	Uninj	II	ENSDARG00000039343	ahcyl2b	ahcyl2b	ahcyl2b	ZF	-0.283558524	0.520896627	17,2604194262466	ZF_Uninj
13822	ENSXMAG00000001575	Uninj	II	ENSDARG00000039343	ahcyl2b	ahcyl2b	ahcyl2b	PF	0.076999295	0.887272609	2,90288490756881	PF_Uninj
13823	ENSXMAG00000001575	Uninj	III	ENSDARG00000039343	ahcyl2b	ahcyl2b	ahcyl2b	ZF	-0.283558524	0.520896627	31,426825938392	ZF_Uninj
13824	ENSXMAG00000001575	Uninj	III	ENSDARG00000039343	ahcyl2b	ahcyl2b	ahcyl2b	PF	0.076999295	0.887272609	3,62573306436677	PF_Uninj
13825	ENSXMAG00000001577	7dpci	I	NA	NA	fancd2	NA	ZF	NA	NA	NA	ZF_7dpci
13826	ENSXMAG00000001577	7dpci	I	NA	NA	fancd2	NA	PF	1.075666611	0.011283475	2,0053129785918	PF_7dpci
13827	ENSXMAG00000001577	7dpci	II	NA	NA	fancd2	NA	ZF	NA	NA	NA	ZF_7dpci
13828	ENSXMAG00000001577	7dpci	II	NA	NA	fancd2	NA	PF	1.075666611	0.011283475	2,95888869419025	PF_7dpci
13829	ENSXMAG00000001577	7dpci	III	NA	NA	fancd2	NA	ZF	NA	NA	NA	ZF_7dpci
13830	ENSXMAG00000001577	7dpci	III	NA	NA	fancd2	NA	PF	1.075666611	0.011283475	2,2492727870047	PF_7dpci
13831	ENSXMAG00000001577	Uninj	I	NA	NA	fancd2	NA	ZF	NA	NA	NA	ZF_Uninj
13832	ENSXMAG00000001577	Uninj	I	NA	NA	fancd2	NA	PF	1.075666611	0.011283475	0,716912523637259	PF_Uninj
13833	ENSXMAG00000001577	Uninj	II	NA	NA	fancd2	NA	ZF	NA	NA	NA	ZF_Uninj
13834	ENSXMAG00000001577	Uninj	II	NA	NA	fancd2	NA	PF	1.075666611	0.011283475	0,922092853036061	PF_Uninj
13835	ENSXMAG00000001577	Uninj	III	NA	NA	fancd2	NA	ZF	NA	NA	NA	ZF_Uninj
13836	ENSXMAG00000001577	Uninj	III	NA	NA	fancd2	NA	PF	1.075666611	0.011283475	0,746474454305195	PF_Uninj
13837	ENSXMAG00000001578	7dpci	I	ENSDARG00000090568	mrpl52	mrpl52	mrpl52	ZF	-0.380173151	0.219377396	36,0769411561265	ZF_7dpci
13838	ENSXMAG00000001578	7dpci	I	ENSDARG00000090568	mrpl52	mrpl52	mrpl52	PF	0.060069163	0.880056756	22,7662002853335	PF_7dpci
13839	ENSXMAG00000001578	7dpci	II	ENSDARG00000090568	mrpl52	mrpl52	mrpl52	ZF	-0.380173151	0.219377396	36,8709536618164	ZF_7dpci
13840	ENSXMAG00000001578	7dpci	II	ENSDARG00000090568	mrpl52	mrpl52	mrpl52	PF	0.060069163	0.880056756	26,0460070597591	PF_7dpci
13841	ENSXMAG00000001578	7dpci	III	ENSDARG00000090568	mrpl52	mrpl52	mrpl52	ZF	-0.380173151	0.219377396	31,7614498221652	ZF_7dpci
13842	ENSXMAG00000001578	7dpci	III	ENSDARG00000090568	mrpl52	mrpl52	mrpl52	PF	0.060069163	0.880056756	24,2766338715934	PF_7dpci
13843	ENSXMAG00000001578	Uninj	I	ENSDARG00000090568	mrpl52	mrpl52	mrpl52	ZF	-0.380173151	0.219377396	45,3948469778638	ZF_Uninj
13844	ENSXMAG00000001578	Uninj	I	ENSDARG00000090568	mrpl52	mrpl52	mrpl52	PF	0.060069163	0.880056756	20,1061375973719	PF_Uninj
13845	ENSXMAG00000001578	Uninj	II	ENSDARG00000090568	mrpl52	mrpl52	mrpl52	ZF	-0.380173151	0.219377396	34,4358121568564	ZF_Uninj
13846	ENSXMAG00000001578	Uninj	II	ENSDARG00000090568	mrpl52	mrpl52	mrpl52	PF	0.060069163	0.880056756	21,2422872043325	PF_Uninj
13847	ENSXMAG00000001578	Uninj	III	ENSDARG00000090568	mrpl52	mrpl52	mrpl52	ZF	-0.380173151	0.219377396	44,4379322229711	ZF_Uninj
13848	ENSXMAG00000001578	Uninj	III	ENSDARG00000090568	mrpl52	mrpl52	mrpl52	PF	0.060069163	0.880056756	21,3278415575638	PF_Uninj
13849	ENSXMAG00000001579	7dpci	I	ENSDARG00000098589	cyb5a	cyb5a	cyb5a	ZF	-0.151868051	0.760518163	38,2685310412844	ZF_7dpci
13850	ENSXMAG00000001579	7dpci	I	ENSDARG00000098589	cyb5a	cyb5a	cyb5a	PF	-0.22754742	0.359933059	110,606772720205	PF_7dpci
13851	ENSXMAG00000001579	7dpci	II	ENSDARG00000098589	cyb5a	cyb5a	cyb5a	ZF	-0.151868051	0.760518163	33,1144445421218	ZF_7dpci
13852	ENSXMAG00000001579	7dpci	II	ENSDARG00000098589	cyb5a	cyb5a	cyb5a	PF	-0.22754742	0.359933059	127,193281111647	PF_7dpci
13853	ENSXMAG00000001579	7dpci	III	ENSDARG00000098589	cyb5a	cyb5a	cyb5a	ZF	-0.151868051	0.760518163	56,7445414705423	ZF_7dpci
13854	ENSXMAG00000001579	7dpci	III	ENSDARG00000098589	cyb5a	cyb5a	cyb5a	PF	-0.22754742	0.359933059	100,984592032489	PF_7dpci
13855	ENSXMAG00000001579	Uninj	I	ENSDARG00000098589	cyb5a	cyb5a	cyb5a	ZF	-0.151868051	0.760518163	42,5262942472497	ZF_Uninj
13856	ENSXMAG00000001579	Uninj	I	ENSDARG00000098589	cyb5a	cyb5a	cyb5a	PF	-0.22754742	0.359933059	104,962510837242	PF_Uninj
13857	ENSXMAG00000001579	Uninj	II	ENSDARG00000098589	cyb5a	cyb5a	cyb5a	ZF	-0.151868051	0.760518163	38,8997137327452	ZF_Uninj
13858	ENSXMAG00000001579	Uninj	II	ENSDARG00000098589	cyb5a	cyb5a	cyb5a	PF	-0.22754742	0.359933059	114,646878046437	PF_Uninj
13859	ENSXMAG00000001579	Uninj	III	ENSDARG00000098589	cyb5a	cyb5a	cyb5a	ZF	-0.151868051	0.760518163	46,4396408573975	ZF_Uninj
13860	ENSXMAG00000001579	Uninj	III	ENSDARG00000098589	cyb5a	cyb5a	cyb5a	PF	-0.22754742	0.359933059	139,91064061259	PF_Uninj
13861	ENSXMAG00000001580	7dpci	I	ENSDARG00000106560	MCMDC2	MCMDC2	MCMDC2	ZF	0.236248451		0,126437877873843	ZF_7dpci
13862	ENSXMAG00000001580	7dpci	I	ENSDARG00000106560	MCMDC2	MCMDC2	MCMDC2	PF	-0.213899958		0,0786397246334547	PF_7dpci
13863	ENSXMAG00000001580	7dpci	II	ENSDARG00000106560	MCMDC2	MCMDC2	MCMDC2	ZF	0.236248451		0,449147829671225	ZF_7dpci
13864	ENSXMAG00000001580	7dpci	II	ENSDARG00000106560	MCMDC2	MCMDC2	MCMDC2	PF	-0.213899958		0,0778654919704586	PF_7dpci
13865	ENSXMAG00000001580	7dpci	III	ENSDARG00000106560	MCMDC2	MCMDC2	MCMDC2	ZF	0.236248451		0,484168442514424	ZF_7dpci
13866	ENSXMAG00000001580	7dpci	III	ENSDARG00000106560	MCMDC2	MCMDC2	MCMDC2	PF	-0.213899958		0,232683391747388	PF_7dpci
13867	ENSXMAG00000001580	Uninj	I	ENSDARG00000106560	MCMDC2	MCMDC2	MCMDC2	ZF	0.236248451		0,10757072739803	ZF_Uninj
13868	ENSXMAG00000001580	Uninj	I	ENSDARG00000106560	MCMDC2	MCMDC2	MCMDC2	PF	-0.213899958		0,162934664476276	PF_Uninj
13869	ENSXMAG00000001580	Uninj	II	ENSDARG00000106560	MCMDC2	MCMDC2	MCMDC2	ZF	0.236248451		0,255080090050788	ZF_Uninj
13870	ENSXMAG00000001580	Uninj	II	ENSDARG00000106560	MCMDC2	MCMDC2	MCMDC2	PF	-0.213899958		0,0683031742977192	PF_Uninj
13871	ENSXMAG00000001580	Uninj	III	ENSDARG00000106560	MCMDC2	MCMDC2	MCMDC2	ZF	0.236248451		0,120102519512851	ZF_Uninj
13872	ENSXMAG00000001580	Uninj	III	ENSDARG00000106560	MCMDC2	MCMDC2	MCMDC2	PF	-0.213899958		0,426556831151276	PF_Uninj
13873	ENSXMAG00000001581	7dpci	I	ENSDARG00000077842	ajuba	ajuba	ajuba	ZF	0.094073861	0.885792107	9,31425700340556	ZF_7dpci
13874	ENSXMAG00000001581	7dpci	I	ENSDARG00000077842	ajuba	ajuba	ajuba	PF	0.106441907	0.826799775	13,6046723642199	PF_7dpci
13875	ENSXMAG00000001581	7dpci	II	ENSDARG00000077842	ajuba	ajuba	ajuba	ZF	0.094073861	0.885792107	6,69638582776508	ZF_7dpci
13876	ENSXMAG00000001581	7dpci	II	ENSDARG00000077842	ajuba	ajuba	ajuba	PF	0.106441907	0.826799775	11,3683618276011	PF_7dpci
13877	ENSXMAG00000001581	7dpci	III	ENSDARG00000077842	ajuba	ajuba	ajuba	ZF	0.094073861	0.885792107	8,3276972101774	ZF_7dpci
13878	ENSXMAG00000001581	7dpci	III	ENSDARG00000077842	ajuba	ajuba	ajuba	PF	0.106441907	0.826799775	7,25196570981899	PF_7dpci
13879	ENSXMAG00000001581	Uninj	I	ENSDARG00000077842	ajuba	ajuba	ajuba	ZF	0.094073861	0.885792107	6,66938509867787	ZF_Uninj
13880	ENSXMAG00000001581	Uninj	I	ENSDARG00000077842	ajuba	ajuba	ajuba	PF	0.106441907	0.826799775	8,21190708867061	PF_Uninj
13881	ENSXMAG00000001581	Uninj	II	ENSDARG00000077842	ajuba	ajuba	ajuba	ZF	0.094073861	0.885792107	5,78181537396113	ZF_Uninj
13882	ENSXMAG00000001581	Uninj	II	ENSDARG00000077842	ajuba	ajuba	ajuba	PF	0.106441907	0.826799775	7,78656186798519	PF_Uninj
13883	ENSXMAG00000001581	Uninj	III	ENSDARG00000077842	ajuba	ajuba	ajuba	ZF	0.094073861	0.885792107	7,52642455469141	ZF_Uninj
13884	ENSXMAG00000001581	Uninj	III	ENSDARG00000077842	ajuba	ajuba	ajuba	PF	0.106441907	0.826799775	10,5572815682701	PF_Uninj
13885	ENSXMAG00000001582	7dpci	I	NA	NA		NA	ZF	NA	NA	NA	ZF_7dpci
13886	ENSXMAG00000001582	7dpci	I	NA	NA		NA	PF	0.269280465	0.720505098	0,393198623211144	PF_7dpci
13887	ENSXMAG00000001582	7dpci	II	NA	NA		NA	ZF	NA	NA	NA	ZF_7dpci
13888	ENSXMAG00000001582	7dpci	II	NA	NA		NA	PF	0.269280465	0.720505098	0,272529221832182	PF_7dpci
13889	ENSXMAG00000001582	7dpci	III	NA	NA		NA	ZF	NA	NA	NA	ZF_7dpci
13890	ENSXMAG00000001582	7dpci	III	NA	NA		NA	PF	0.269280465	0.720505098	0,542927914039478	PF_7dpci
13891	ENSXMAG00000001582	Uninj	I	NA	NA		NA	ZF	NA	NA	NA	ZF_Uninj
13892	ENSXMAG00000001582	Uninj	I	NA	NA		NA	PF	0.269280465	0.720505098	0,130347731573726	PF_Uninj
13893	ENSXMAG00000001582	Uninj	II	NA	NA		NA	ZF	NA	NA	NA	ZF_Uninj
13894	ENSXMAG00000001582	Uninj	II	NA	NA		NA	PF	0.269280465	0.720505098	0,239061110025166	PF_Uninj
13895	ENSXMAG00000001582	Uninj	III	NA	NA		NA	ZF	NA	NA	NA	ZF_Uninj
13896	ENSXMAG00000001582	Uninj	III	NA	NA		NA	PF	0.269280465	0.720505098	0,373237227236413	PF_Uninj
13897	ENSXMAG00000001583	7dpci	I	ENSDARG00000098816	kcnc3b	kcnc3b	kcnc3b	ZF			0	ZF_7dpci
13898	ENSXMAG00000001583	7dpci	I	ENSDARG00000098816	kcnc3b	kcnc3b	kcnc3b	PF			0	PF_7dpci
13899	ENSXMAG00000001583	7dpci	II	ENSDARG00000098816	kcnc3b	kcnc3b	kcnc3b	ZF			0	ZF_7dpci
13900	ENSXMAG00000001583	7dpci	II	ENSDARG00000098816	kcnc3b	kcnc3b	kcnc3b	PF			0	PF_7dpci
13901	ENSXMAG00000001583	7dpci	III	ENSDARG00000098816	kcnc3b	kcnc3b	kcnc3b	ZF			0	ZF_7dpci
13902	ENSXMAG00000001583	7dpci	III	ENSDARG00000098816	kcnc3b	kcnc3b	kcnc3b	PF			0	PF_7dpci
13903	ENSXMAG00000001583	Uninj	I	ENSDARG00000098816	kcnc3b	kcnc3b	kcnc3b	ZF			0	ZF_Uninj
13904	ENSXMAG00000001583	Uninj	I	ENSDARG00000098816	kcnc3b	kcnc3b	kcnc3b	PF			0	PF_Uninj
13905	ENSXMAG00000001583	Uninj	II	ENSDARG00000098816	kcnc3b	kcnc3b	kcnc3b	ZF			0	ZF_Uninj
13906	ENSXMAG00000001583	Uninj	II	ENSDARG00000098816	kcnc3b	kcnc3b	kcnc3b	PF			0	PF_Uninj
13907	ENSXMAG00000001583	Uninj	III	ENSDARG00000098816	kcnc3b	kcnc3b	kcnc3b	ZF			0	ZF_Uninj
13908	ENSXMAG00000001583	Uninj	III	ENSDARG00000098816	kcnc3b	kcnc3b	kcnc3b	PF			0	PF_Uninj
13909	ENSXMAG00000001584	7dpci	I	NA	NA		NA	ZF	NA	NA	NA	ZF_7dpci
13910	ENSXMAG00000001584	7dpci	I	NA	NA		NA	PF			0	PF_7dpci
13911	ENSXMAG00000001584	7dpci	II	NA	NA		NA	ZF	NA	NA	NA	ZF_7dpci
13912	ENSXMAG00000001584	7dpci	II	NA	NA		NA	PF			0	PF_7dpci
13913	ENSXMAG00000001584	7dpci	III	NA	NA		NA	ZF	NA	NA	NA	ZF_7dpci
13914	ENSXMAG00000001584	7dpci	III	NA	NA		NA	PF			0	PF_7dpci
13915	ENSXMAG00000001584	Uninj	I	NA	NA		NA	ZF	NA	NA	NA	ZF_Uninj
13916	ENSXMAG00000001584	Uninj	I	NA	NA		NA	PF			0	PF_Uninj
13917	ENSXMAG00000001584	Uninj	II	NA	NA		NA	ZF	NA	NA	NA	ZF_Uninj
13918	ENSXMAG00000001584	Uninj	II	NA	NA		NA	PF			0	PF_Uninj
13919	ENSXMAG00000001584	Uninj	III	NA	NA		NA	ZF	NA	NA	NA	ZF_Uninj
13920	ENSXMAG00000001584	Uninj	III	NA	NA		NA	PF			0	PF_Uninj
13921	ENSXMAG00000001585	7dpci	I	ENSDARG00000043905	rnf14_a	rnf14	rnf14	ZF	-0.062749829	0.905144377	23,2224235705015	ZF_7dpci
13922	ENSXMAG00000001585	7dpci	I	ENSDARG00000043905	rnf14_a	rnf14	rnf14	PF	-0.152945944	0.64406294	34,7980781568842	PF_7dpci
13923	ENSXMAG00000001585	7dpci	I	ENSDARG00000078683	RNF14_b	rnf14	RNF14	ZF	0.396918131	0.420180653	10,8315115400327	ZF_7dpci
13924	ENSXMAG00000001585	7dpci	I	ENSDARG00000078683	RNF14_b	rnf14	RNF14	PF	-0.152945944	0.64406294	34,7980781568842	PF_7dpci
13925	ENSXMAG00000001585	7dpci	I	ENSDARG00000104631	RNF14_d	rnf14	RNF14	ZF	0.040391972		0,337167674362689	ZF_7dpci
13926	ENSXMAG00000001585	7dpci	I	ENSDARG00000104631	RNF14_d	rnf14	RNF14	PF	-0.152945944	0.64406294	34,7980781568842	PF_7dpci
13927	ENSXMAG00000001585	7dpci	I	ENSDARG00000091727	CABZ01061592.1_c	rnf14	CABZ01061592.1	ZF	0.032162539		0,168583837181345	ZF_7dpci
13928	ENSXMAG00000001585	7dpci	I	ENSDARG00000091727	CABZ01061592.1_c	rnf14	CABZ01061592.1	PF	-0.152945944	0.64406294	34,7980781568842	PF_7dpci
13929	ENSXMAG00000001585	7dpci	II	ENSDARG00000091727	CABZ01061592.1_c	rnf14	CABZ01061592.1	ZF	0.032162539		0	ZF_7dpci
13930	ENSXMAG00000001585	7dpci	II	ENSDARG00000091727	CABZ01061592.1_c	rnf14	CABZ01061592.1	PF	-0.152945944	0.64406294	36,1685210154892	PF_7dpci
13931	ENSXMAG00000001585	7dpci	II	ENSDARG00000078683	RNF14_b	rnf14	RNF14	ZF	0.396918131	0.420180653	6,16557475365352	ZF_7dpci
13932	ENSXMAG00000001585	7dpci	II	ENSDARG00000078683	RNF14_b	rnf14	RNF14	PF	-0.152945944	0.64406294	36,1685210154892	PF_7dpci
13933	ENSXMAG00000001585	7dpci	II	ENSDARG00000104631	RNF14_d	rnf14	RNF14	ZF	0.040391972		0	ZF_7dpci
13934	ENSXMAG00000001585	7dpci	II	ENSDARG00000104631	RNF14_d	rnf14	RNF14	PF	-0.152945944	0.64406294	36,1685210154892	PF_7dpci
13935	ENSXMAG00000001585	7dpci	II	ENSDARG00000043905	rnf14_a	rnf14	rnf14	ZF	-0.062749829	0.905144377	21,3957693476303	ZF_7dpci
13936	ENSXMAG00000001585	7dpci	II	ENSDARG00000043905	rnf14_a	rnf14	rnf14	PF	-0.152945944	0.64406294	36,1685210154892	PF_7dpci
13937	ENSXMAG00000001585	7dpci	III	ENSDARG00000104631	RNF14_d	rnf14	RNF14	ZF	0.040391972		0	ZF_7dpci
13938	ENSXMAG00000001585	7dpci	III	ENSDARG00000104631	RNF14_d	rnf14	RNF14	PF	-0.152945944	0.64406294	34,8249476320166	PF_7dpci
13939	ENSXMAG00000001585	7dpci	III	ENSDARG00000078683	RNF14_b	rnf14	RNF14	ZF	0.396918131	0.420180653	11,4747920829522	ZF_7dpci
13940	ENSXMAG00000001585	7dpci	III	ENSDARG00000078683	RNF14_b	rnf14	RNF14	PF	-0.152945944	0.64406294	34,8249476320166	PF_7dpci
13941	ENSXMAG00000001585	7dpci	III	ENSDARG00000091727	CABZ01061592.1_c	rnf14	CABZ01061592.1	ZF	0.032162539		0	ZF_7dpci
13942	ENSXMAG00000001585	7dpci	III	ENSDARG00000091727	CABZ01061592.1_c	rnf14	CABZ01061592.1	PF	-0.152945944	0.64406294	34,8249476320166	PF_7dpci
13943	ENSXMAG00000001585	7dpci	III	ENSDARG00000043905	rnf14_a	rnf14	rnf14	ZF	-0.062749829	0.905144377	20,0929903607796	ZF_7dpci
13944	ENSXMAG00000001585	7dpci	III	ENSDARG00000043905	rnf14_a	rnf14	rnf14	PF	-0.152945944	0.64406294	34,8249476320166	PF_7dpci
13945	ENSXMAG00000001585	Uninj	I	ENSDARG00000078683	RNF14_b	rnf14	RNF14	ZF	0.396918131	0.420180653	5,30682255163615	ZF_Uninj
13946	ENSXMAG00000001585	Uninj	I	ENSDARG00000078683	RNF14_b	rnf14	RNF14	PF	-0.152945944	0.64406294	39,1694933424457	PF_Uninj
13947	ENSXMAG00000001585	Uninj	I	ENSDARG00000043905	rnf14_a	rnf14	rnf14	ZF	-0.062749829	0.905144377	20,9045780243505	ZF_Uninj
13948	ENSXMAG00000001585	Uninj	I	ENSDARG00000043905	rnf14_a	rnf14	rnf14	PF	-0.152945944	0.64406294	39,1694933424457	PF_Uninj
13949	ENSXMAG00000001585	Uninj	I	ENSDARG00000104631	RNF14_d	rnf14	RNF14	ZF	0.040391972		0,0717138182653534	ZF_Uninj
13950	ENSXMAG00000001585	Uninj	I	ENSDARG00000104631	RNF14_d	rnf14	RNF14	PF	-0.152945944	0.64406294	39,1694933424457	PF_Uninj
13951	ENSXMAG00000001585	Uninj	I	ENSDARG00000091727	CABZ01061592.1_c	rnf14	CABZ01061592.1	ZF	0.032162539		0,0358569091326767	ZF_Uninj
13952	ENSXMAG00000001585	Uninj	I	ENSDARG00000091727	CABZ01061592.1_c	rnf14	CABZ01061592.1	PF	-0.152945944	0.64406294	39,1694933424457	PF_Uninj
13953	ENSXMAG00000001585	Uninj	II	ENSDARG00000078683	RNF14_b	rnf14	RNF14	ZF	0.396918131	0.420180653	5,61176198268754	ZF_Uninj
13954	ENSXMAG00000001585	Uninj	II	ENSDARG00000078683	RNF14_b	rnf14	RNF14	PF	-0.152945944	0.64406294	32,9562815968801	PF_Uninj
13955	ENSXMAG00000001585	Uninj	II	ENSDARG00000043905	rnf14_a	rnf14	rnf14	ZF	-0.062749829	0.905144377	17,6430395605377	ZF_Uninj
13956	ENSXMAG00000001585	Uninj	II	ENSDARG00000043905	rnf14_a	rnf14	rnf14	PF	-0.152945944	0.64406294	32,9562815968801	PF_Uninj
13957	ENSXMAG00000001585	Uninj	II	ENSDARG00000091727	CABZ01061592.1_c	rnf14	CABZ01061592.1	ZF	0.032162539		0,042513348328713	ZF_Uninj
13958	ENSXMAG00000001585	Uninj	II	ENSDARG00000091727	CABZ01061592.1_c	rnf14	CABZ01061592.1	PF	-0.152945944	0.64406294	32,9562815968801	PF_Uninj
13959	ENSXMAG00000001585	Uninj	II	ENSDARG00000104631	RNF14_d	rnf14	RNF14	ZF	0.040391972		0,0850266966966811	ZF_Uninj
13960	ENSXMAG00000001585	Uninj	II	ENSDARG00000104631	RNF14_d	rnf14	RNF14	PF	-0.152945944	0.64406294	32,9562815968801	PF_Uninj
13961	ENSXMAG00000001585	Uninj	III	ENSDARG00000091727	CABZ01061592.1_c	rnf14	CABZ01061592.1	ZF	0.032162539		0	ZF_Uninj
13962	ENSXMAG00000001585	Uninj	III	ENSDARG00000091727	CABZ01061592.1_c	rnf14	CABZ01061592.1	PF	-0.152945944	0.64406294	33,8046288647574	PF_Uninj
13963	ENSXMAG00000001585	Uninj	III	ENSDARG00000043905	rnf14_a	rnf14	rnf14	ZF	-0.062749829	0.905144377	21,8586585508565	ZF_Uninj
13964	ENSXMAG00000001585	Uninj	III	ENSDARG00000043905	rnf14_a	rnf14	rnf14	PF	-0.152945944	0.64406294	33,8046288647574	PF_Uninj
13965	ENSXMAG00000001585	Uninj	III	ENSDARG00000078683	RNF14_b	rnf14	RNF14	ZF	0.396918131	0.420180653	7,16611699808255	ZF_Uninj
13966	ENSXMAG00000001585	Uninj	III	ENSDARG00000078683	RNF14_b	rnf14	RNF14	PF	-0.152945944	0.64406294	33,8046288647574	PF_Uninj
13967	ENSXMAG00000001585	Uninj	III	ENSDARG00000104631	RNF14_d	rnf14	RNF14	ZF	0.040391972		0,0400341731709504	ZF_Uninj
13968	ENSXMAG00000001585	Uninj	III	ENSDARG00000104631	RNF14_d	rnf14	RNF14	PF	-0.152945944	0.64406294	33,8046288647574	PF_Uninj
13969	ENSXMAG00000001586	7dpci	I	NA	NA	fgf21	NA	ZF	NA	NA	NA	ZF_7dpci
13970	ENSXMAG00000001586	7dpci	I	NA	NA	fgf21	NA	PF	-0.051587954		0	PF_7dpci
13971	ENSXMAG00000001586	7dpci	II	NA	NA	fgf21	NA	ZF	NA	NA	NA	ZF_7dpci
13972	ENSXMAG00000001586	7dpci	II	NA	NA	fgf21	NA	PF	-0.051587954		0,0778654919704586	PF_7dpci
13973	ENSXMAG00000001586	7dpci	III	NA	NA	fgf21	NA	ZF	NA	NA	NA	ZF_7dpci
13974	ENSXMAG00000001586	7dpci	III	NA	NA	fgf21	NA	PF	-0.051587954		0	PF_7dpci
13975	ENSXMAG00000001586	Uninj	I	NA	NA	fgf21	NA	ZF	NA	NA	NA	ZF_Uninj
13976	ENSXMAG00000001586	Uninj	I	NA	NA	fgf21	NA	PF	-0.051587954		0	PF_Uninj
13977	ENSXMAG00000001586	Uninj	II	NA	NA	fgf21	NA	ZF	NA	NA	NA	ZF_Uninj
13978	ENSXMAG00000001586	Uninj	II	NA	NA	fgf21	NA	PF	-0.051587954		0	PF_Uninj
13979	ENSXMAG00000001586	Uninj	III	NA	NA	fgf21	NA	ZF	NA	NA	NA	ZF_Uninj
13980	ENSXMAG00000001586	Uninj	III	NA	NA	fgf21	NA	PF	-0.051587954		0,159958811660775	PF_Uninj
13981	ENSXMAG00000001587	7dpci	I	NA	NA	PPFIA3	NA	ZF	NA	NA	NA	ZF_7dpci
13982	ENSXMAG00000001587	7dpci	I	NA	NA	PPFIA3	NA	PF	0.297917511		0,314558898577689	PF_7dpci
13983	ENSXMAG00000001587	7dpci	II	NA	NA	PPFIA3	NA	ZF	NA	NA	NA	ZF_7dpci
13984	ENSXMAG00000001587	7dpci	II	NA	NA	PPFIA3	NA	PF	0.297917511		0,0389327459637551	PF_7dpci
13985	ENSXMAG00000001587	7dpci	III	NA	NA	PPFIA3	NA	ZF	NA	NA	NA	ZF_7dpci
13986	ENSXMAG00000001587	7dpci	III	NA	NA	PPFIA3	NA	PF	0.297917511		0,0387805652723509	PF_7dpci
13987	ENSXMAG00000001587	Uninj	I	NA	NA	PPFIA3	NA	ZF	NA	NA	NA	ZF_Uninj
13988	ENSXMAG00000001587	Uninj	I	NA	NA	PPFIA3	NA	PF	0.297917511		0	PF_Uninj
13989	ENSXMAG00000001587	Uninj	II	NA	NA	PPFIA3	NA	ZF	NA	NA	NA	ZF_Uninj
13990	ENSXMAG00000001587	Uninj	II	NA	NA	PPFIA3	NA	PF	0.297917511		0,0341515871320078	PF_Uninj
13991	ENSXMAG00000001587	Uninj	III	NA	NA	PPFIA3	NA	ZF	NA	NA	NA	ZF_Uninj
13992	ENSXMAG00000001587	Uninj	III	NA	NA	PPFIA3	NA	PF	0.297917511		0	PF_Uninj
13993	ENSXMAG00000001589	7dpci	I	ENSDARG00000102701	eva1ba	eva1ba	eva1ba	ZF	0.346560245	0.517207036	15,0039615072419	ZF_7dpci
13994	ENSXMAG00000001589	7dpci	I	ENSDARG00000102701	eva1ba	eva1ba	eva1ba	PF	0.522398398	0.067093485	24,0244358803461	PF_7dpci
13995	ENSXMAG00000001589	7dpci	II	ENSDARG00000102701	eva1ba	eva1ba	eva1ba	ZF	0.346560245	0.517207036	8,45214552341033	ZF_7dpci
13996	ENSXMAG00000001589	7dpci	II	ENSDARG00000102701	eva1ba	eva1ba	eva1ba	PF	0.522398398	0.067093485	21,179413813216	PF_7dpci
13997	ENSXMAG00000001589	7dpci	III	ENSDARG00000102701	eva1ba	eva1ba	eva1ba	ZF	0.346560245	0.517207036	8,3276972101774	ZF_7dpci
13998	ENSXMAG00000001589	7dpci	III	ENSDARG00000102701	eva1ba	eva1ba	eva1ba	PF	0.522398398	0.067093485	21,755897129457	PF_7dpci
13999	ENSXMAG00000001589	Uninj	I	ENSDARG00000102701	eva1ba	eva1ba	eva1ba	ZF	0.346560245	0.517207036	6,23910218908575	ZF_Uninj
14000	ENSXMAG00000001589	Uninj	I	ENSDARG00000102701	eva1ba	eva1ba	eva1ba	PF	0.522398398	0.067093485	15,7069016547982	PF_Uninj
14001	ENSXMAG00000001589	Uninj	II	ENSDARG00000102701	eva1ba	eva1ba	eva1ba	ZF	0.346560245	0.517207036	5,56924863094364	ZF_Uninj
14002	ENSXMAG00000001589	Uninj	II	ENSDARG00000102701	eva1ba	eva1ba	eva1ba	PF	0.522398398	0.067093485	9,49414122795593	PF_Uninj
14003	ENSXMAG00000001589	Uninj	III	ENSDARG00000102701	eva1ba	eva1ba	eva1ba	ZF	0.346560245	0.517207036	9,16782565663007	ZF_Uninj
14004	ENSXMAG00000001589	Uninj	III	ENSDARG00000102701	eva1ba	eva1ba	eva1ba	PF	0.522398398	0.067093485	15,8892419597564	PF_Uninj
14005	ENSXMAG00000001590	7dpci	I	ENSDARG00000015709	hsd17b12a	hsd17b12a	hsd17b12a	ZF	0.115841019	0.863660904	37,8470714496692	ZF_7dpci
14006	ENSXMAG00000001590	7dpci	I	ENSDARG00000015709	hsd17b12a	hsd17b12a	hsd17b12a	PF	1.010469043	0.02953858	3,65674719589435	PF_7dpci
14007	ENSXMAG00000001590	7dpci	II	ENSDARG00000015709	hsd17b12a	hsd17b12a	hsd17b12a	ZF	0.115841019	0.863660904	28,8271243483156	ZF_7dpci
14008	ENSXMAG00000001590	7dpci	II	ENSDARG00000015709	hsd17b12a	hsd17b12a	hsd17b12a	PF	1.010469043	0.02953858	2,53062848871779	PF_7dpci
14009	ENSXMAG00000001590	7dpci	III	ENSDARG00000015709	hsd17b12a	hsd17b12a	hsd17b12a	ZF	0.115841019	0.863660904	38,1040564167843	ZF_7dpci
14010	ENSXMAG00000001590	7dpci	III	ENSDARG00000015709	hsd17b12a	hsd17b12a	hsd17b12a	PF	1.010469043	0.02953858	2,48195617878985	PF_7dpci
14011	ENSXMAG00000001590	Uninj	I	ENSDARG00000015709	hsd17b12a	hsd17b12a	hsd17b12a	ZF	0.115841019	0.863660904	14,5579051078667	ZF_Uninj
14012	ENSXMAG00000001590	Uninj	I	ENSDARG00000015709	hsd17b12a	hsd17b12a	hsd17b12a	PF	1.010469043	0.02953858	0,423630127587256	PF_Uninj
14013	ENSXMAG00000001590	Uninj	II	ENSDARG00000015709	hsd17b12a	hsd17b12a	hsd17b12a	ZF	0.115841019	0.863660904	36,3063994844189	ZF_Uninj
14014	ENSXMAG00000001590	Uninj	II	ENSDARG00000015709	hsd17b12a	hsd17b12a	hsd17b12a	PF	1.010469043	0.02953858	0,887941265836646	PF_Uninj
14015	ENSXMAG00000001590	Uninj	III	ENSDARG00000015709	hsd17b12a	hsd17b12a	hsd17b12a	ZF	0.115841019	0.863660904	33,5886712901058	ZF_Uninj
14016	ENSXMAG00000001590	Uninj	III	ENSDARG00000015709	hsd17b12a	hsd17b12a	hsd17b12a	PF	1.010469043	0.02953858	1,7062273246051	PF_Uninj
14017	ENSXMAG00000001593	7dpci	I	ENSDARG00000099448	sh3d21	sh3d21	sh3d21	ZF	0.664798123	0.179109946	22,4216503459461	ZF_7dpci
14018	ENSXMAG00000001593	7dpci	I	ENSDARG00000099448	sh3d21	sh3d21	sh3d21	PF	0.302857625	0.522566074	8,25717108651275	PF_7dpci
14019	ENSXMAG00000001593	7dpci	II	ENSDARG00000099448	sh3d21	sh3d21	sh3d21	ZF	0.664798123	0.179109946	14,4543937955585	ZF_7dpci
14020	ENSXMAG00000001593	7dpci	II	ENSDARG00000099448	sh3d21	sh3d21	sh3d21	PF	0.302857625	0.522566074	13,2371336311126	PF_7dpci
14021	ENSXMAG00000001593	7dpci	III	ENSDARG00000099448	sh3d21	sh3d21	sh3d21	ZF	0.664798123	0.179109946	13,3630490092938	ZF_7dpci
14022	ENSXMAG00000001593	7dpci	III	ENSDARG00000099448	sh3d21	sh3d21	sh3d21	PF	0.302857625	0.522566074	9,26855510352811	PF_7dpci
14023	ENSXMAG00000001593	Uninj	I	ENSDARG00000099448	sh3d21	sh3d21	sh3d21	ZF	0.664798123	0.179109946	7,99609073658691	ZF_Uninj
14024	ENSXMAG00000001593	Uninj	I	ENSDARG00000099448	sh3d21	sh3d21	sh3d21	PF	0.302857625	0.522566074	4,7902791353618	PF_Uninj
14025	ENSXMAG00000001593	Uninj	II	ENSDARG00000099448	sh3d21	sh3d21	sh3d21	ZF	0.664798123	0.179109946	3,2310144738458	ZF_Uninj
14026	ENSXMAG00000001593	Uninj	II	ENSDARG00000099448	sh3d21	sh3d21	sh3d21	PF	0.302857625	0.522566074	6,62540790657543	PF_Uninj
14027	ENSXMAG00000001593	Uninj	III	ENSDARG00000099448	sh3d21	sh3d21	sh3d21	ZF	0.664798123	0.179109946	13,1312087994285	ZF_Uninj
14028	ENSXMAG00000001593	Uninj	III	ENSDARG00000099448	sh3d21	sh3d21	sh3d21	PF	0.302857625	0.522566074	10,6639207787819	PF_Uninj
14029	ENSXMAG00000001594	7dpci	I	ENSDARG00000006266	stat1a	stat1a	stat1a	ZF	0.345241899	0.31385159	125,552812722206	ZF_7dpci
14030	ENSXMAG00000001594	7dpci	I	ENSDARG00000006266	stat1a	stat1a	stat1a	PF	-0.083535437	0.880056756	49,6609861073428	PF_7dpci
14031	ENSXMAG00000001594	7dpci	II	ENSDARG00000006266	stat1a	stat1a	stat1a	ZF	0.345241899	0.31385159	149,688722186513	ZF_7dpci
14032	ENSXMAG00000001594	7dpci	II	ENSDARG00000006266	stat1a	stat1a	stat1a	PF	-0.083535437	0.880056756	86,5085615767314	PF_7dpci
14033	ENSXMAG00000001594	7dpci	III	ENSDARG00000006266	stat1a	stat1a	stat1a	ZF	0.345241899	0.31385159	145,250532709715	ZF_7dpci
14034	ENSXMAG00000001594	7dpci	III	ENSDARG00000006266	stat1a	stat1a	stat1a	PF	-0.083535437	0.880056756	46,0713115802564	PF_7dpci
14035	ENSXMAG00000001594	Uninj	I	ENSDARG00000006266	stat1a	stat1a	stat1a	ZF	0.345241899	0.31385159	75,1919384631444	ZF_Uninj
14036	ENSXMAG00000001594	Uninj	I	ENSDARG00000006266	stat1a	stat1a	stat1a	PF	-0.083535437	0.880056756	72,0497086377631	PF_Uninj
14037	ENSXMAG00000001594	Uninj	II	ENSDARG00000006266	stat1a	stat1a	stat1a	ZF	0.345241899	0.31385159	115,593794123553	ZF_Uninj
14038	ENSXMAG00000001594	Uninj	II	ENSDARG00000006266	stat1a	stat1a	stat1a	PF	-0.083535437	0.880056756	39,2060220510027	PF_Uninj
14039	ENSXMAG00000001594	Uninj	III	ENSDARG00000006266	stat1a	stat1a	stat1a	ZF	0.345241899	0.31385159	99,645057022174	ZF_Uninj
14040	ENSXMAG00000001594	Uninj	III	ENSDARG00000006266	stat1a	stat1a	stat1a	PF	-0.083535437	0.880056756	63,8768854705612	PF_Uninj
14041	ENSXMAG00000001595	7dpci	I	ENSDARG00000068976	bsx	bsx	bsx	ZF			0	ZF_7dpci
14042	ENSXMAG00000001595	7dpci	I	ENSDARG00000068976	bsx	bsx	bsx	PF			0	PF_7dpci
14043	ENSXMAG00000001595	7dpci	II	ENSDARG00000068976	bsx	bsx	bsx	ZF			0	ZF_7dpci
14044	ENSXMAG00000001595	7dpci	II	ENSDARG00000068976	bsx	bsx	bsx	PF			0	PF_7dpci
14045	ENSXMAG00000001595	7dpci	III	ENSDARG00000068976	bsx	bsx	bsx	ZF			0	ZF_7dpci
14046	ENSXMAG00000001595	7dpci	III	ENSDARG00000068976	bsx	bsx	bsx	PF			0	PF_7dpci
14047	ENSXMAG00000001595	Uninj	I	ENSDARG00000068976	bsx	bsx	bsx	ZF			0	ZF_Uninj
14048	ENSXMAG00000001595	Uninj	I	ENSDARG00000068976	bsx	bsx	bsx	PF			0	PF_Uninj
14049	ENSXMAG00000001595	Uninj	II	ENSDARG00000068976	bsx	bsx	bsx	ZF			0	ZF_Uninj
14050	ENSXMAG00000001595	Uninj	II	ENSDARG00000068976	bsx	bsx	bsx	PF			0	PF_Uninj
14051	ENSXMAG00000001595	Uninj	III	ENSDARG00000068976	bsx	bsx	bsx	ZF			0	ZF_Uninj
14052	ENSXMAG00000001595	Uninj	III	ENSDARG00000068976	bsx	bsx	bsx	PF			0	PF_Uninj
14053	ENSXMAG00000001596	7dpci	I	ENSDARG00000102307	taf2	taf2	taf2	ZF	0.247929292	0.651887575	11,8851605215038	ZF_7dpci
14054	ENSXMAG00000001596	7dpci	I	ENSDARG00000102307	taf2	taf2	taf2	PF	-0.045510589	0.908984914	18,95217363754	PF_7dpci
14055	ENSXMAG00000001596	7dpci	II	ENSDARG00000102307	taf2	taf2	taf2	ZF	0.247929292	0.651887575	11,1062008816759	ZF_7dpci
14056	ENSXMAG00000001596	7dpci	II	ENSDARG00000102307	taf2	taf2	taf2	PF	-0.045510589	0.908984914	16,4296188033187	PF_7dpci
14057	ENSXMAG00000001596	7dpci	III	ENSDARG00000102307	taf2	taf2	taf2	ZF	0.247929292	0.651887575	15,4449733140687	ZF_7dpci
14058	ENSXMAG00000001596	7dpci	III	ENSDARG00000102307	taf2	taf2	taf2	PF	-0.045510589	0.908984914	15,9000317688384	PF_7dpci
14059	ENSXMAG00000001596	Uninj	I	ENSDARG00000102307	taf2	taf2	taf2	ZF	0.247929292	0.651887575	7,20723873566802	ZF_Uninj
14060	ENSXMAG00000001596	Uninj	I	ENSDARG00000102307	taf2	taf2	taf2	PF	-0.045510589	0.908984914	16,7822704404364	PF_Uninj
14061	ENSXMAG00000001596	Uninj	II	ENSDARG00000102307	taf2	taf2	taf2	ZF	0.247929292	0.651887575	11,8187108387582	ZF_Uninj
14062	ENSXMAG00000001596	Uninj	II	ENSDARG00000102307	taf2	taf2	taf2	PF	-0.045510589	0.908984914	13,8313927955409	PF_Uninj
14063	ENSXMAG00000001596	Uninj	III	ENSDARG00000102307	taf2	taf2	taf2	ZF	0.247929292	0.651887575	9,00768896346385	ZF_Uninj
14064	ENSXMAG00000001596	Uninj	III	ENSDARG00000102307	taf2	taf2	taf2	PF	-0.045510589	0.908984914	17,0089536407951	PF_Uninj
14065	ENSXMAG00000001597	7dpci	I	NA	NA		NA	ZF	NA	NA	NA	ZF_7dpci
14066	ENSXMAG00000001597	7dpci	I	NA	NA		NA	PF	0.123646995	0.820339083	6,48777728445352	PF_7dpci
14067	ENSXMAG00000001597	7dpci	II	NA	NA		NA	ZF	NA	NA	NA	ZF_7dpci
14068	ENSXMAG00000001597	7dpci	II	NA	NA		NA	PF	0.123646995	0.820339083	6,22923935505978	PF_7dpci
14069	ENSXMAG00000001597	7dpci	III	NA	NA		NA	ZF	NA	NA	NA	ZF_7dpci
14070	ENSXMAG00000001597	7dpci	III	NA	NA		NA	PF	0.123646995	0.820339083	5,08025405215064	PF_7dpci
14071	ENSXMAG00000001597	Uninj	I	NA	NA		NA	ZF	NA	NA	NA	ZF_Uninj
14072	ENSXMAG00000001597	Uninj	I	NA	NA		NA	PF	0.123646995	0.820339083	3,58456261818629	PF_Uninj
14073	ENSXMAG00000001597	Uninj	II	NA	NA		NA	ZF	NA	NA	NA	ZF_Uninj
14074	ENSXMAG00000001597	Uninj	II	NA	NA		NA	PF	0.123646995	0.820339083	4,02988728279025	PF_Uninj
14075	ENSXMAG00000001597	Uninj	III	NA	NA		NA	ZF	NA	NA	NA	ZF_Uninj
14076	ENSXMAG00000001597	Uninj	III	NA	NA		NA	PF	0.123646995	0.820339083	7,19814652515394	PF_Uninj
14077	ENSXMAG00000001598	7dpci	I	ENSDARG00000026842	acin1b	acin1b	acin1b	ZF	0.238765528	0.451752399	114,679155228364	ZF_7dpci
14078	ENSXMAG00000001598	7dpci	I	ENSDARG00000026842	acin1b	acin1b	acin1b	PF	-0.14167996	0.743019885	59,9627900439768	PF_7dpci
14079	ENSXMAG00000001598	7dpci	II	ENSDARG00000026842	acin1b	acin1b	acin1b	ZF	0.238765528	0.451752399	98,3633747291384	ZF_7dpci
14080	ENSXMAG00000001598	7dpci	II	ENSDARG00000026842	acin1b	acin1b	acin1b	PF	-0.14167996	0.743019885	35,3898660944962	PF_7dpci
14081	ENSXMAG00000001598	7dpci	III	ENSDARG00000026842	acin1b	acin1b	acin1b	ZF	0.238765528	0.451752399	103,321545617945	ZF_7dpci
14082	ENSXMAG00000001598	7dpci	III	ENSDARG00000026842	acin1b	acin1b	acin1b	PF	-0.14167996	0.743019885	33,8554334992638	PF_7dpci
14083	ENSXMAG00000001598	Uninj	I	ENSDARG00000026842	acin1b	acin1b	acin1b	ZF	0.238765528	0.451752399	72,7895255393337	ZF_Uninj
14084	ENSXMAG00000001598	Uninj	I	ENSDARG00000026842	acin1b	acin1b	acin1b	PF	-0.14167996	0.743019885	41,3202309137223	PF_Uninj
14085	ENSXMAG00000001598	Uninj	II	ENSDARG00000026842	acin1b	acin1b	acin1b	ZF	0.238765528	0.451752399	91,10610549752	ZF_Uninj
14086	ENSXMAG00000001598	Uninj	II	ENSDARG00000026842	acin1b	acin1b	acin1b	PF	-0.14167996	0.743019885	42,0747553487907	PF_Uninj
14087	ENSXMAG00000001598	Uninj	III	ENSDARG00000026842	acin1b	acin1b	acin1b	ZF	0.238765528	0.451752399	71,7812725077355	ZF_Uninj
14088	ENSXMAG00000001598	Uninj	III	ENSDARG00000026842	acin1b	acin1b	acin1b	PF	-0.14167996	0.743019885	44,2552712308972	PF_Uninj
14089	ENSXMAG00000001600	7dpci	I	ENSDARG00000062460	SGK3	SGK3	SGK3	ZF	0.419485993	0.397738428	9,69357063634584	ZF_7dpci
14090	ENSXMAG00000001600	7dpci	I	ENSDARG00000062460	SGK3	SGK3	SGK3	PF	-0.074729736	0.861428319	27,7598227982417	PF_7dpci
14091	ENSXMAG00000001600	7dpci	II	ENSDARG00000062460	SGK3	SGK3	SGK3	ZF	0.419485993	0.397738428	12,4944759929098	ZF_7dpci
14092	ENSXMAG00000001600	7dpci	II	ENSDARG00000062460	SGK3	SGK3	SGK3	PF	-0.074729736	0.861428319	31,1461967838886	PF_7dpci
14093	ENSXMAG00000001600	7dpci	III	ENSDARG00000062460	SGK3	SGK3	SGK3	ZF	0.419485993	0.397738428	11,9589605290356	ZF_7dpci
14094	ENSXMAG00000001600	7dpci	III	ENSDARG00000062460	SGK3	SGK3	SGK3	PF	-0.074729736	0.861428319	20,9027246927856	PF_7dpci
14095	ENSXMAG00000001600	Uninj	I	ENSDARG00000062460	SGK3	SGK3	SGK3	ZF	0.419485993	0.397738428	5,12753800597277	ZF_Uninj
14096	ENSXMAG00000001600	Uninj	I	ENSDARG00000062460	SGK3	SGK3	SGK3	PF	-0.074729736	0.861428319	20,3342461271062	PF_Uninj
14097	ENSXMAG00000001600	Uninj	II	ENSDARG00000062460	SGK3	SGK3	SGK3	ZF	0.419485993	0.397738428	9,82058346774045	ZF_Uninj
14098	ENSXMAG00000001600	Uninj	II	ENSDARG00000062460	SGK3	SGK3	SGK3	PF	-0.074729736	0.861428319	23,6328983049212	PF_Uninj
14099	ENSXMAG00000001600	Uninj	III	ENSDARG00000062460	SGK3	SGK3	SGK3	ZF	0.419485993	0.397738428	6,68570691858388	ZF_Uninj
14100	ENSXMAG00000001600	Uninj	III	ENSDARG00000062460	SGK3	SGK3	SGK3	PF	-0.074729736	0.861428319	32,0450819374108	PF_Uninj
14101	ENSXMAG00000001602	7dpci	I	ENSDARG00000068992	hspa8	hspa8	hspa8	ZF	-0.088025016	0.890255125	23,4331533687422	ZF_7dpci
14102	ENSXMAG00000001602	7dpci	I	ENSDARG00000068992	hspa8	hspa8	hspa8	PF	-0.052093889	0.870352392	2391,35538684287	PF_7dpci
14103	ENSXMAG00000001602	7dpci	II	ENSDARG00000068992	hspa8	hspa8	hspa8	ZF	-0.088025016	0.890255125	28,2554816569007	ZF_7dpci
14104	ENSXMAG00000001602	7dpci	II	ENSDARG00000068992	hspa8	hspa8	hspa8	PF	-0.052093889	0.870352392	2128,88148301116	PF_7dpci
14105	ENSXMAG00000001602	7dpci	III	ENSDARG00000068992	hspa8	hspa8	hspa8	ZF	-0.088025016	0.890255125	46,1896694262261	ZF_7dpci
14106	ENSXMAG00000001602	7dpci	III	ENSDARG00000068992	hspa8	hspa8	hspa8	PF	-0.052093889	0.870352392	2046,76067506495	PF_7dpci
14107	ENSXMAG00000001602	Uninj	I	ENSDARG00000068992	hspa8	hspa8	hspa8	ZF	-0.088025016	0.890255125	31,3389385819594	ZF_Uninj
14108	ENSXMAG00000001602	Uninj	I	ENSDARG00000068992	hspa8	hspa8	hspa8	PF	-0.052093889	0.870352392	1806,58697263985	PF_Uninj
14109	ENSXMAG00000001602	Uninj	II	ENSDARG00000068992	hspa8	hspa8	hspa8	ZF	-0.088025016	0.890255125	32,4801981336571	ZF_Uninj
14110	ENSXMAG00000001602	Uninj	II	ENSDARG00000068992	hspa8	hspa8	hspa8	PF	-0.052093889	0.870352392	1998,68748633309	PF_Uninj
14111	ENSXMAG00000001602	Uninj	III	ENSDARG00000068992	hspa8	hspa8	hspa8	ZF	-0.088025016	0.890255125	30,0256298782128	ZF_Uninj
14112	ENSXMAG00000001602	Uninj	III	ENSDARG00000068992	hspa8	hspa8	hspa8	PF	-0.052093889	0.870352392	2325,53452345517	PF_Uninj
14113	ENSXMAG00000001603	7dpci	I	ENSDARG00000077467	sox10	sox10	sox10	ZF	0.006157305		0	ZF_7dpci
14114	ENSXMAG00000001603	7dpci	I	ENSDARG00000077467	sox10	sox10	sox10	PF	-0.065456492		0	PF_7dpci
14115	ENSXMAG00000001603	7dpci	II	ENSDARG00000077467	sox10	sox10	sox10	ZF	0.006157305		0	ZF_7dpci
14116	ENSXMAG00000001603	7dpci	II	ENSDARG00000077467	sox10	sox10	sox10	PF	-0.065456492		0	PF_7dpci
14117	ENSXMAG00000001603	7dpci	III	ENSDARG00000077467	sox10	sox10	sox10	ZF	0.006157305		0,0968336884582726	ZF_7dpci
14118	ENSXMAG00000001603	7dpci	III	ENSDARG00000077467	sox10	sox10	sox10	PF	-0.065456492		0	PF_7dpci
14119	ENSXMAG00000001603	Uninj	I	ENSDARG00000077467	sox10	sox10	sox10	ZF	0.006157305		0,0717138182653534	ZF_Uninj
14120	ENSXMAG00000001603	Uninj	I	ENSDARG00000077467	sox10	sox10	sox10	PF	-0.065456492		0	PF_Uninj
14121	ENSXMAG00000001603	Uninj	II	ENSDARG00000077467	sox10	sox10	sox10	ZF	0.006157305		0	ZF_Uninj
14122	ENSXMAG00000001603	Uninj	II	ENSDARG00000077467	sox10	sox10	sox10	PF	-0.065456492		0,0341515871320078	PF_Uninj
14123	ENSXMAG00000001603	Uninj	III	ENSDARG00000077467	sox10	sox10	sox10	ZF	0.006157305		0	ZF_Uninj
14124	ENSXMAG00000001603	Uninj	III	ENSDARG00000077467	sox10	sox10	sox10	PF	-0.065456492		0,0533196038729556	PF_Uninj
14125	ENSXMAG00000001606	7dpci	I	ENSDARG00000074225	si:ch211-269e2.1	si:ch211-269e2.1	si:ch211-269e2.1	ZF	-0.558055586	0.313544529	3,54026058075958	ZF_7dpci
14126	ENSXMAG00000001606	7dpci	I	ENSDARG00000074225	si:ch211-269e2.1	si:ch211-269e2.1	si:ch211-269e2.1	PF	-0.00206318	0.997781816	3,7353869205278	PF_7dpci
14127	ENSXMAG00000001606	7dpci	II	ENSDARG00000074225	si:ch211-269e2.1	si:ch211-269e2.1	si:ch211-269e2.1	ZF	-0.558055586	0.313544529	1,91908618165775	ZF_7dpci
14128	ENSXMAG00000001606	7dpci	II	ENSDARG00000074225	si:ch211-269e2.1	si:ch211-269e2.1	si:ch211-269e2.1	PF	-0.00206318	0.997781816	3,15355242422377	PF_7dpci
14129	ENSXMAG00000001606	7dpci	III	ENSDARG00000074225	si:ch211-269e2.1	si:ch211-269e2.1	si:ch211-269e2.1	ZF	-0.558055586	0.313544529	1,88825692544936	ZF_7dpci
14130	ENSXMAG00000001606	7dpci	III	ENSDARG00000074225	si:ch211-269e2.1	si:ch211-269e2.1	si:ch211-269e2.1	PF	-0.00206318	0.997781816	2,17171165615791	PF_7dpci
14131	ENSXMAG00000001606	Uninj	I	ENSDARG00000074225	si:ch211-269e2.1	si:ch211-269e2.1	si:ch211-269e2.1	ZF	-0.558055586	0.313544529	2,86855273061414	ZF_Uninj
14132	ENSXMAG00000001606	Uninj	I	ENSDARG00000074225	si:ch211-269e2.1	si:ch211-269e2.1	si:ch211-269e2.1	PF	-0.00206318	0.997781816	2,63954156445003	PF_Uninj
14133	ENSXMAG00000001606	Uninj	II	ENSDARG00000074225	si:ch211-269e2.1	si:ch211-269e2.1	si:ch211-269e2.1	ZF	-0.558055586	0.313544529	4,59144161934399	ZF_Uninj
14134	ENSXMAG00000001606	Uninj	II	ENSDARG00000074225	si:ch211-269e2.1	si:ch211-269e2.1	si:ch211-269e2.1	PF	-0.00206318	0.997781816	2,01494364173216	PF_Uninj
14135	ENSXMAG00000001606	Uninj	III	ENSDARG00000074225	si:ch211-269e2.1	si:ch211-269e2.1	si:ch211-269e2.1	ZF	-0.558055586	0.313544529	3,44293889262133	ZF_Uninj
14136	ENSXMAG00000001606	Uninj	III	ENSDARG00000074225	si:ch211-269e2.1	si:ch211-269e2.1	si:ch211-269e2.1	PF	-0.00206318	0.997781816	3,57241346036809	PF_Uninj
14137	ENSXMAG00000001608	7dpci	I	ENSDARG00000004754	hspa4a	hspa4a	hspa4a	ZF	0.093401599	0.892686149	28,7856901983131	ZF_7dpci
14138	ENSXMAG00000001608	7dpci	I	ENSDARG00000004754	hspa4a	hspa4a	hspa4a	PF	-0.251757584	0.569433819	45,72899987567	PF_7dpci
14139	ENSXMAG00000001608	7dpci	II	ENSDARG00000004754	hspa4a	hspa4a	hspa4a	ZF	0.093401599	0.892686149	42,873201938062	ZF_7dpci
14140	ENSXMAG00000001608	7dpci	II	ENSDARG00000004754	hspa4a	hspa4a	hspa4a	PF	-0.251757584	0.569433819	41,3855089762645	PF_7dpci
14141	ENSXMAG00000001608	7dpci	III	ENSDARG00000004754	hspa4a	hspa4a	hspa4a	ZF	0.093401599	0.892686149	42,413155555698	ZF_7dpci
14142	ENSXMAG00000001608	7dpci	III	ENSDARG00000004754	hspa4a	hspa4a	hspa4a	PF	-0.251757584	0.569433819	37,7334900264989	PF_7dpci
14143	ENSXMAG00000001608	Uninj	I	ENSDARG00000004754	hspa4a	hspa4a	hspa4a	ZF	0.093401599	0.892686149	23,5221323910359	ZF_Uninj
14144	ENSXMAG00000001608	Uninj	I	ENSDARG00000004754	hspa4a	hspa4a	hspa4a	PF	-0.251757584	0.569433819	37,9637768307413	PF_Uninj
14145	ENSXMAG00000001608	Uninj	II	ENSDARG00000004754	hspa4a	hspa4a	hspa4a	ZF	0.093401599	0.892686149	25,3379556098797	ZF_Uninj
14146	ENSXMAG00000001608	Uninj	II	ENSDARG00000004754	hspa4a	hspa4a	hspa4a	PF	-0.251757584	0.569433819	59,9018838534039	PF_Uninj
14147	ENSXMAG00000001608	Uninj	III	ENSDARG00000004754	hspa4a	hspa4a	hspa4a	ZF	0.093401599	0.892686149	46,7198800734536	ZF_Uninj
14148	ENSXMAG00000001608	Uninj	III	ENSDARG00000004754	hspa4a	hspa4a	hspa4a	PF	-0.251757584	0.569433819	35,24425816895	PF_Uninj
14149	ENSXMAG00000001611	7dpci	I	ENSDARG00000062693	nrxn3b	nrxn3b	nrxn3b	ZF			0	ZF_7dpci
14150	ENSXMAG00000001611	7dpci	I	ENSDARG00000062693	nrxn3b	nrxn3b	nrxn3b	PF	-0.05820566	0.945253557	0,629117797067638	PF_7dpci
14151	ENSXMAG00000001611	7dpci	II	ENSDARG00000062693	nrxn3b	nrxn3b	nrxn3b	ZF			0	ZF_7dpci
14152	ENSXMAG00000001611	7dpci	II	ENSDARG00000062693	nrxn3b	nrxn3b	nrxn3b	PF	-0.05820566	0.945253557	0,0389327459637551	PF_7dpci
14153	ENSXMAG00000001611	7dpci	III	ENSDARG00000062693	nrxn3b	nrxn3b	nrxn3b	ZF			0	ZF_7dpci
14154	ENSXMAG00000001611	7dpci	III	ENSDARG00000062693	nrxn3b	nrxn3b	nrxn3b	PF	-0.05820566	0.945253557	0,310244522329851	PF_7dpci
14155	ENSXMAG00000001611	Uninj	I	ENSDARG00000062693	nrxn3b	nrxn3b	nrxn3b	ZF			0	ZF_Uninj
14156	ENSXMAG00000001611	Uninj	I	ENSDARG00000062693	nrxn3b	nrxn3b	nrxn3b	PF	-0.05820566	0.945253557	0,03258693290255	PF_Uninj
14157	ENSXMAG00000001611	Uninj	II	ENSDARG00000062693	nrxn3b	nrxn3b	nrxn3b	ZF			0	ZF_Uninj
14158	ENSXMAG00000001611	Uninj	II	ENSDARG00000062693	nrxn3b	nrxn3b	nrxn3b	PF	-0.05820566	0.945253557	0,170757935727446	PF_Uninj
14159	ENSXMAG00000001611	Uninj	III	ENSDARG00000062693	nrxn3b	nrxn3b	nrxn3b	ZF			0	ZF_Uninj
14160	ENSXMAG00000001611	Uninj	III	ENSDARG00000062693	nrxn3b	nrxn3b	nrxn3b	PF	-0.05820566	0.945253557	0,906433266301231	PF_Uninj
14161	ENSXMAG00000001612	7dpci	I	ENSDARG00000073710	usp7	usp7	usp7	ZF	0.176223078	0.626790742	58,6671753416383	ZF_7dpci
14162	ENSXMAG00000001612	7dpci	I	ENSDARG00000073710	usp7	usp7	usp7	PF	-0.099285312	0.732065869	74,8256980075963	PF_7dpci
14163	ENSXMAG00000001612	7dpci	II	ENSDARG00000073710	usp7	usp7	usp7	ZF	0.176223078	0.626790742	46,54804782315	ZF_7dpci
14164	ENSXMAG00000001612	7dpci	II	ENSDARG00000073710	usp7	usp7	usp7	PF	-0.099285312	0.732065869	68,17123820431	PF_7dpci
14165	ENSXMAG00000001612	7dpci	III	ENSDARG00000073710	usp7	usp7	usp7	ZF	0.176223078	0.626790742	58,9232994333054	ZF_7dpci
14166	ENSXMAG00000001612	7dpci	III	ENSDARG00000073710	usp7	usp7	usp7	PF	-0.099285312	0.732065869	63,2898825474353	PF_7dpci
14167	ENSXMAG00000001612	Uninj	I	ENSDARG00000073710	usp7	usp7	usp7	ZF	0.176223078	0.626790742	38,7254618632908	ZF_Uninj
14168	ENSXMAG00000001612	Uninj	I	ENSDARG00000073710	usp7	usp7	usp7	PF	-0.099285312	0.732065869	69,5079278518144	PF_Uninj
14169	ENSXMAG00000001612	Uninj	II	ENSDARG00000073710	usp7	usp7	usp7	ZF	0.176223078	0.626790742	42,5983750400518	ZF_Uninj
14170	ENSXMAG00000001612	Uninj	II	ENSDARG00000073710	usp7	usp7	usp7	PF	-0.099285312	0.732065869	60,3117028863154	PF_Uninj
14171	ENSXMAG00000001612	Uninj	III	ENSDARG00000073710	usp7	usp7	usp7	ZF	0.176223078	0.626790742	46,5597433843075	ZF_Uninj
14172	ENSXMAG00000001612	Uninj	III	ENSDARG00000073710	usp7	usp7	usp7	PF	-0.099285312	0.732065869	68,7289694189351	PF_Uninj
14173	ENSXMAG00000001613	7dpci	I	ENSDARG00000079129	opn4xa	opn4xa	opn4xa	ZF			0	ZF_7dpci
14174	ENSXMAG00000001613	7dpci	I	ENSDARG00000079129	opn4xa	opn4xa	opn4xa	PF			0	PF_7dpci
14175	ENSXMAG00000001613	7dpci	II	ENSDARG00000079129	opn4xa	opn4xa	opn4xa	ZF			0	ZF_7dpci
14176	ENSXMAG00000001613	7dpci	II	ENSDARG00000079129	opn4xa	opn4xa	opn4xa	PF			0	PF_7dpci
14177	ENSXMAG00000001613	7dpci	III	ENSDARG00000079129	opn4xa	opn4xa	opn4xa	ZF			0	ZF_7dpci
14178	ENSXMAG00000001613	7dpci	III	ENSDARG00000079129	opn4xa	opn4xa	opn4xa	PF			0	PF_7dpci
14179	ENSXMAG00000001613	Uninj	I	ENSDARG00000079129	opn4xa	opn4xa	opn4xa	ZF			0	ZF_Uninj
14180	ENSXMAG00000001613	Uninj	I	ENSDARG00000079129	opn4xa	opn4xa	opn4xa	PF			0	PF_Uninj
14181	ENSXMAG00000001613	Uninj	II	ENSDARG00000079129	opn4xa	opn4xa	opn4xa	ZF			0	ZF_Uninj
14182	ENSXMAG00000001613	Uninj	II	ENSDARG00000079129	opn4xa	opn4xa	opn4xa	PF			0	PF_Uninj
14183	ENSXMAG00000001613	Uninj	III	ENSDARG00000079129	opn4xa	opn4xa	opn4xa	ZF			0	ZF_Uninj
14184	ENSXMAG00000001613	Uninj	III	ENSDARG00000079129	opn4xa	opn4xa	opn4xa	PF			0	PF_Uninj
14185	ENSXMAG00000001614	7dpci	I	NA	NA	RING1	NA	ZF	NA	NA	NA	ZF_7dpci
14186	ENSXMAG00000001614	7dpci	I	NA	NA	RING1	NA	PF	-0.479126009	0.164033104	4,32518485571741	PF_7dpci
14187	ENSXMAG00000001614	7dpci	II	NA	NA	RING1	NA	ZF	NA	NA	NA	ZF_7dpci
14188	ENSXMAG00000001614	7dpci	II	NA	NA	RING1	NA	PF	-0.479126009	0.164033104	5,45058443836158	PF_7dpci
14189	ENSXMAG00000001614	7dpci	III	NA	NA	RING1	NA	ZF	NA	NA	NA	ZF_7dpci
14190	ENSXMAG00000001614	7dpci	III	NA	NA	RING1	NA	PF	-0.479126009	0.164033104	5,15781518413026	PF_7dpci
14191	ENSXMAG00000001614	Uninj	I	NA	NA	RING1	NA	ZF	NA	NA	NA	ZF_Uninj
14192	ENSXMAG00000001614	Uninj	I	NA	NA	RING1	NA	PF	-0.479126009	0.164033104	6,97360363997854	PF_Uninj
14193	ENSXMAG00000001614	Uninj	II	NA	NA	RING1	NA	ZF	NA	NA	NA	ZF_Uninj
14194	ENSXMAG00000001614	Uninj	II	NA	NA	RING1	NA	PF	-0.479126009	0.164033104	5,12273807317153	PF_Uninj
14195	ENSXMAG00000001614	Uninj	III	NA	NA	RING1	NA	ZF	NA	NA	NA	ZF_Uninj
14196	ENSXMAG00000001614	Uninj	III	NA	NA	RING1	NA	PF	-0.479126009	0.164033104	7,57138375356377	PF_Uninj
14197	ENSXMAG00000001616	7dpci	I	ENSDARG00000040912	kdelr3_a	kdelr3	kdelr3	ZF	0.383934938	0.607159544	1,98086008691729	ZF_7dpci
14198	ENSXMAG00000001616	7dpci	I	ENSDARG00000040912	kdelr3_a	kdelr3	kdelr3	PF	-0.128503363	0.744314032	15,2167867196444	PF_7dpci
14199	ENSXMAG00000001616	7dpci	I	ENSDARG00000104519	KDELR3_b	kdelr3	KDELR3	ZF	-0.053172968		0,126437877873843	ZF_7dpci
14200	ENSXMAG00000001616	7dpci	I	ENSDARG00000104519	KDELR3_b	kdelr3	KDELR3	PF	-0.128503363	0.744314032	15,2167867196444	PF_7dpci
14201	ENSXMAG00000001616	7dpci	II	ENSDARG00000040912	kdelr3_a	kdelr3	kdelr3	ZF	0.383934938	0.607159544	2,98070832496399	ZF_7dpci
14202	ENSXMAG00000001616	7dpci	II	ENSDARG00000040912	kdelr3_a	kdelr3	kdelr3	PF	-0.128503363	0.744314032	14,5608469955123	PF_7dpci
14203	ENSXMAG00000001616	7dpci	II	ENSDARG00000104519	KDELR3_b	kdelr3	KDELR3	ZF	-0.053172968		0	ZF_7dpci
14204	ENSXMAG00000001616	7dpci	II	ENSDARG00000104519	KDELR3_b	kdelr3	KDELR3	PF	-0.128503363	0.744314032	14,5608469955123	PF_7dpci
14205	ENSXMAG00000001616	7dpci	III	ENSDARG00000104519	KDELR3_b	kdelr3	KDELR3	ZF	-0.053172968		0,435751598173757	ZF_7dpci
14206	ENSXMAG00000001616	7dpci	III	ENSDARG00000104519	KDELR3_b	kdelr3	KDELR3	PF	-0.128503363	0.744314032	16,0939345968994	PF_7dpci
14207	ENSXMAG00000001616	7dpci	III	ENSDARG00000040912	kdelr3_a	kdelr3	kdelr3	ZF	0.383934938	0.607159544	1,64617270419214	ZF_7dpci
14208	ENSXMAG00000001616	7dpci	III	ENSDARG00000040912	kdelr3_a	kdelr3	kdelr3	PF	-0.128503363	0.744314032	16,0939345968994	PF_7dpci
14209	ENSXMAG00000001616	Uninj	I	ENSDARG00000040912	kdelr3_a	kdelr3	kdelr3	ZF	0.383934938	0.607159544	1,47013327443974	ZF_Uninj
14210	ENSXMAG00000001616	Uninj	I	ENSDARG00000040912	kdelr3_a	kdelr3	kdelr3	PF	-0.128503363	0.744314032	15,3158584620101	PF_Uninj
14211	ENSXMAG00000001616	Uninj	I	ENSDARG00000104519	KDELR3_b	kdelr3	KDELR3	ZF	-0.053172968		0,10757072739803	ZF_Uninj
14212	ENSXMAG00000001616	Uninj	I	ENSDARG00000104519	KDELR3_b	kdelr3	KDELR3	PF	-0.128503363	0.744314032	15,3158584620101	PF_Uninj
14213	ENSXMAG00000001616	Uninj	II	ENSDARG00000040912	kdelr3_a	kdelr3	kdelr3	ZF	0.383934938	0.607159544	0,850266966966811	ZF_Uninj
14214	ENSXMAG00000001616	Uninj	II	ENSDARG00000040912	kdelr3_a	kdelr3	kdelr3	PF	-0.128503363	0.744314032	15,2316078673466	PF_Uninj
14215	ENSXMAG00000001616	Uninj	II	ENSDARG00000104519	KDELR3_b	kdelr3	KDELR3	ZF	-0.053172968		0,382620135076182	ZF_Uninj
14216	ENSXMAG00000001616	Uninj	II	ENSDARG00000104519	KDELR3_b	kdelr3	KDELR3	PF	-0.128503363	0.744314032	15,2316078673466	PF_Uninj
14217	ENSXMAG00000001616	Uninj	III	ENSDARG00000040912	kdelr3_a	kdelr3	kdelr3	ZF	0.383934938	0.607159544	1,60136692683802	ZF_Uninj
14218	ENSXMAG00000001616	Uninj	III	ENSDARG00000040912	kdelr3_a	kdelr3	kdelr3	PF	-0.128503363	0.744314032	14,6628910682059	PF_Uninj
14219	ENSXMAG00000001616	Uninj	III	ENSDARG00000104519	KDELR3_b	kdelr3	KDELR3	ZF	-0.053172968		0,120102519512851	ZF_Uninj
14220	ENSXMAG00000001616	Uninj	III	ENSDARG00000104519	KDELR3_b	kdelr3	KDELR3	PF	-0.128503363	0.744314032	14,6628910682059	PF_Uninj
14221	ENSXMAG00000001619	7dpci	I	NA	NA	CEP128	NA	ZF	NA	NA	NA	ZF_7dpci
14222	ENSXMAG00000001619	7dpci	I	NA	NA	CEP128	NA	PF	0.849009452	0.090722826	2,67375063797616	PF_7dpci
14223	ENSXMAG00000001619	7dpci	II	NA	NA	CEP128	NA	ZF	NA	NA	NA	ZF_7dpci
14224	ENSXMAG00000001619	7dpci	II	NA	NA	CEP128	NA	PF	0.849009452	0.090722826	1,63517533107899	PF_7dpci
14225	ENSXMAG00000001619	7dpci	III	NA	NA	CEP128	NA	ZF	NA	NA	NA	ZF_7dpci
14226	ENSXMAG00000001619	7dpci	III	NA	NA	CEP128	NA	PF	0.849009452	0.090722826	1,24097808939492	PF_7dpci
14227	ENSXMAG00000001619	Uninj	I	NA	NA	CEP128	NA	ZF	NA	NA	NA	ZF_Uninj
14228	ENSXMAG00000001619	Uninj	I	NA	NA	CEP128	NA	PF	0.849009452	0.090722826	0,423630127587256	PF_Uninj
14229	ENSXMAG00000001619	Uninj	II	NA	NA	CEP128	NA	ZF	NA	NA	NA	ZF_Uninj
14230	ENSXMAG00000001619	Uninj	II	NA	NA	CEP128	NA	PF	0.849009452	0.090722826	0,819638091437817	PF_Uninj
14231	ENSXMAG00000001619	Uninj	III	NA	NA	CEP128	NA	ZF	NA	NA	NA	ZF_Uninj
14232	ENSXMAG00000001619	Uninj	III	NA	NA	CEP128	NA	PF	0.849009452	0.090722826	0,853113662302552	PF_Uninj
14233	ENSXMAG00000001620	7dpci	I	NA	NA		NA	ZF	NA	NA	NA	ZF_7dpci
14234	ENSXMAG00000001620	7dpci	I	NA	NA		NA	PF	-0.458240611	0.183981667	8,17853136100189	PF_7dpci
14235	ENSXMAG00000001620	7dpci	II	NA	NA		NA	ZF	NA	NA	NA	ZF_7dpci
14236	ENSXMAG00000001620	7dpci	II	NA	NA		NA	PF	-0.458240611	0.183981667	8,09801116286616	PF_7dpci
14237	ENSXMAG00000001620	7dpci	III	NA	NA		NA	ZF	NA	NA	NA	ZF_7dpci
14238	ENSXMAG00000001620	7dpci	III	NA	NA		NA	PF	-0.458240611	0.183981667	7,29074627392075	PF_7dpci
14239	ENSXMAG00000001620	Uninj	I	NA	NA		NA	ZF	NA	NA	NA	ZF_Uninj
14240	ENSXMAG00000001620	Uninj	I	NA	NA		NA	PF	-0.458240611	0.183981667	12,0897521050953	PF_Uninj
14241	ENSXMAG00000001620	Uninj	II	NA	NA		NA	ZF	NA	NA	NA	ZF_Uninj
14242	ENSXMAG00000001620	Uninj	II	NA	NA		NA	PF	-0.458240611	0.183981667	9,45998964075652	PF_Uninj
14243	ENSXMAG00000001620	Uninj	III	NA	NA		NA	ZF	NA	NA	NA	ZF_Uninj
14244	ENSXMAG00000001620	Uninj	III	NA	NA		NA	PF	-0.458240611	0.183981667	8,15789939461569	PF_Uninj
14245	ENSXMAG00000001621	7dpci	I	ENSDARG00000100794	mmp13b	mmp13b	mmp13b	ZF	0.090508117		0,842919186150026	ZF_7dpci
14246	ENSXMAG00000001621	7dpci	I	ENSDARG00000100794	mmp13b	mmp13b	mmp13b	PF	0.747318417	0.160730257	9,59404640703628	PF_7dpci
14247	ENSXMAG00000001621	7dpci	II	ENSDARG00000100794	mmp13b	mmp13b	mmp13b	ZF	0.090508117		1,38827511041436	ZF_7dpci
14248	ENSXMAG00000001621	7dpci	II	ENSDARG00000100794	mmp13b	mmp13b	mmp13b	PF	0.747318417	0.160730257	3,19248517005868	PF_7dpci
14249	ENSXMAG00000001621	7dpci	III	ENSDARG00000100794	mmp13b	mmp13b	mmp13b	ZF	0.090508117		0	ZF_7dpci
14250	ENSXMAG00000001621	7dpci	III	ENSDARG00000100794	mmp13b	mmp13b	mmp13b	PF	0.747318417	0.160730257	4,38220387943846	PF_7dpci
14251	ENSXMAG00000001621	Uninj	I	ENSDARG00000100794	mmp13b	mmp13b	mmp13b	ZF	0.090508117		0	ZF_Uninj
14252	ENSXMAG00000001621	Uninj	I	ENSDARG00000100794	mmp13b	mmp13b	mmp13b	PF	0.747318417	0.160730257	0,195521597378826	PF_Uninj
14253	ENSXMAG00000001621	Uninj	II	ENSDARG00000100794	mmp13b	mmp13b	mmp13b	ZF	0.090508117		0	ZF_Uninj
14254	ENSXMAG00000001621	Uninj	II	ENSDARG00000100794	mmp13b	mmp13b	mmp13b	PF	0.747318417	0.160730257	0,375667458519493	PF_Uninj
14255	ENSXMAG00000001621	Uninj	III	ENSDARG00000100794	mmp13b	mmp13b	mmp13b	ZF	0.090508117		0	ZF_Uninj
14256	ENSXMAG00000001621	Uninj	III	ENSDARG00000100794	mmp13b	mmp13b	mmp13b	PF	0.747318417	0.160730257	2,61266059048726	PF_Uninj
14257	ENSXMAG00000001622	7dpci	I	ENSDARG00000069583	zgc:114181	zgc:114181	zgc:114181	ZF	0.316811074		0,210729796488846	ZF_7dpci
14258	ENSXMAG00000001622	7dpci	I	ENSDARG00000069583	zgc:114181	zgc:114181	zgc:114181	PF	-0.151054329	0.78938355	6,92029577037622	PF_7dpci
14259	ENSXMAG00000001622	7dpci	II	ENSDARG00000069583	zgc:114181	zgc:114181	zgc:114181	ZF	0.316811074		0,326652967108116	ZF_7dpci
14260	ENSXMAG00000001622	7dpci	II	ENSDARG00000069583	zgc:114181	zgc:114181	zgc:114181	PF	-0.151054329	0.78938355	7,70868370451707	PF_7dpci
14261	ENSXMAG00000001622	7dpci	III	ENSDARG00000069583	zgc:114181	zgc:114181	zgc:114181	ZF	0.316811074		0,29050106541943	ZF_7dpci
14262	ENSXMAG00000001622	7dpci	III	ENSDARG00000069583	zgc:114181	zgc:114181	zgc:114181	PF	-0.151054329	0.78938355	8,18269927469393	PF_7dpci
14263	ENSXMAG00000001622	Uninj	I	ENSDARG00000069583	zgc:114181	zgc:114181	zgc:114181	ZF	0.316811074		0	ZF_Uninj
14264	ENSXMAG00000001622	Uninj	I	ENSDARG00000069583	zgc:114181	zgc:114181	zgc:114181	PF	-0.151054329	0.78938355	5,24649619483035	PF_Uninj
14265	ENSXMAG00000001622	Uninj	II	ENSDARG00000069583	zgc:114181	zgc:114181	zgc:114181	ZF	0.316811074		0	ZF_Uninj
14266	ENSXMAG00000001622	Uninj	II	ENSDARG00000069583	zgc:114181	zgc:114181	zgc:114181	PF	-0.151054329	0.78938355	6,28389203458128	PF_Uninj
14267	ENSXMAG00000001622	Uninj	III	ENSDARG00000069583	zgc:114181	zgc:114181	zgc:114181	ZF	0.316811074		0,120102519512851	ZF_Uninj
14268	ENSXMAG00000001622	Uninj	III	ENSDARG00000069583	zgc:114181	zgc:114181	zgc:114181	PF	-0.151054329	0.78938355	12,4767873113844	PF_Uninj
14269	ENSXMAG00000001624	7dpci	I	ENSDARG00000003462	fech	fech	fech	ZF	-0.539961457		0,0842919186150026	ZF_7dpci
14270	ENSXMAG00000001624	7dpci	I	ENSDARG00000003462	fech	fech	fech	PF	0.32296771	0.33736123	17,8905373563045	PF_7dpci
14271	ENSXMAG00000001624	7dpci	II	ENSDARG00000003462	fech	fech	fech	ZF	-0.539961457		0	ZF_7dpci
14272	ENSXMAG00000001624	7dpci	II	ENSDARG00000003462	fech	fech	fech	PF	0.32296771	0.33736123	27,9537116116825	PF_7dpci
14273	ENSXMAG00000001624	7dpci	III	ENSDARG00000003462	fech	fech	fech	ZF	-0.539961457		0	ZF_7dpci
14274	ENSXMAG00000001624	7dpci	III	ENSDARG00000003462	fech	fech	fech	PF	0.32296771	0.33736123	21,3293109092332	PF_7dpci
14275	ENSXMAG00000001624	Uninj	I	ENSDARG00000003462	fech	fech	fech	ZF	-0.539961457		0,21514145479606	ZF_Uninj
14276	ENSXMAG00000001624	Uninj	I	ENSDARG00000003462	fech	fech	fech	PF	0.32296771	0.33736123	16,5541619107021	PF_Uninj
14277	ENSXMAG00000001624	Uninj	II	ENSDARG00000003462	fech	fech	fech	ZF	-0.539961457		0,21256674168282	ZF_Uninj
14278	ENSXMAG00000001624	Uninj	II	ENSDARG00000003462	fech	fech	fech	PF	0.32296771	0.33736123	13,9679991443386	PF_Uninj
14279	ENSXMAG00000001624	Uninj	III	ENSDARG00000003462	fech	fech	fech	ZF	-0.539961457		0,760649290328462	ZF_Uninj
14280	ENSXMAG00000001624	Uninj	III	ENSDARG00000003462	fech	fech	fech	PF	0.32296771	0.33736123	16,9023144344741	PF_Uninj
14281	ENSXMAG00000001625	7dpci	I	ENSDARG00000089327	BX120005.2		BX120005.2	ZF	0.191675861		0,842919186150026	ZF_7dpci
14282	ENSXMAG00000001625	7dpci	I	ENSDARG00000089327	BX120005.2		BX120005.2	PF	0.305264787	0.547817132	4,600423889741	PF_7dpci
14283	ENSXMAG00000001625	7dpci	II	ENSDARG00000089327	BX120005.2		BX120005.2	ZF	0.191675861		0,530811071653124	ZF_7dpci
14284	ENSXMAG00000001625	7dpci	II	ENSDARG00000089327	BX120005.2		BX120005.2	PF	0.305264787	0.547817132	5,99564288176826	PF_7dpci
14285	ENSXMAG00000001625	7dpci	III	ENSDARG00000089327	BX120005.2		BX120005.2	ZF	0.191675861		0,532585286676642	ZF_7dpci
14286	ENSXMAG00000001625	7dpci	III	ENSDARG00000089327	BX120005.2		BX120005.2	PF	0.305264787	0.547817132	4,65366783570298	PF_7dpci
14287	ENSXMAG00000001625	Uninj	I	ENSDARG00000089327	BX120005.2		BX120005.2	ZF	0.191675861		0,250998363928737	ZF_Uninj
14288	ENSXMAG00000001625	Uninj	I	ENSDARG00000089327	BX120005.2		BX120005.2	PF	0.305264787	0.547817132	2,54178076588827	PF_Uninj
14289	ENSXMAG00000001625	Uninj	II	ENSDARG00000089327	BX120005.2		BX120005.2	ZF	0.191675861		0,552673528312524	ZF_Uninj
14290	ENSXMAG00000001625	Uninj	II	ENSDARG00000089327	BX120005.2		BX120005.2	PF	0.305264787	0.547817132	2,69797538470935	PF_Uninj
14291	ENSXMAG00000001625	Uninj	III	ENSDARG00000089327	BX120005.2		BX120005.2	ZF	0.191675861		0,400341731709504	ZF_Uninj
14292	ENSXMAG00000001625	Uninj	III	ENSDARG00000089327	BX120005.2		BX120005.2	PF	0.305264787	0.547817132	5,75851722096131	PF_Uninj
14293	ENSXMAG00000001626	7dpci	I	ENSDARG00000013670	hyou1	hyou1	hyou1	ZF	-0.040227149	0.957320761	11,8008686041539	ZF_7dpci
14294	ENSXMAG00000001626	7dpci	I	ENSDARG00000013670	hyou1	hyou1	hyou1	PF	0.56649447	0.130166387	17,3007394237471	PF_7dpci
14295	ENSXMAG00000001626	7dpci	II	ENSDARG00000013670	hyou1	hyou1	hyou1	ZF	-0.040227149	0.957320761	9,43210442473468	ZF_7dpci
14296	ENSXMAG00000001626	7dpci	II	ENSDARG00000013670	hyou1	hyou1	hyou1	PF	0.56649447	0.130166387	14,7165779805699	PF_7dpci
14297	ENSXMAG00000001626	7dpci	III	ENSDARG00000013670	hyou1	hyou1	hyou1	ZF	-0.040227149	0.957320761	14,4282195817548	ZF_7dpci
14298	ENSXMAG00000001626	7dpci	III	ENSDARG00000013670	hyou1	hyou1	hyou1	PF	0.56649447	0.130166387	12,3322197619696	PF_7dpci
14299	ENSXMAG00000001626	Uninj	I	ENSDARG00000013670	hyou1	hyou1	hyou1	ZF	-0.040227149	0.957320761	10,9005003763337	ZF_Uninj
14300	ENSXMAG00000001626	Uninj	I	ENSDARG00000013670	hyou1	hyou1	hyou1	PF	0.56649447	0.130166387	6,02858258405387	PF_Uninj
14301	ENSXMAG00000001626	Uninj	II	ENSDARG00000013670	hyou1	hyou1	hyou1	ZF	-0.040227149	0.957320761	8,6302097131233	ZF_Uninj
14302	ENSXMAG00000001626	Uninj	II	ENSDARG00000013670	hyou1	hyou1	hyou1	PF	0.56649447	0.130166387	6,18143727298304	PF_Uninj
14303	ENSXMAG00000001626	Uninj	III	ENSDARG00000013670	hyou1	hyou1	hyou1	ZF	-0.040227149	0.957320761	13,1312087994285	ZF_Uninj
14304	ENSXMAG00000001626	Uninj	III	ENSDARG00000013670	hyou1	hyou1	hyou1	PF	0.56649447	0.130166387	13,8630970103211	PF_Uninj
14305	ENSXMAG00000001627	7dpci	I	NA	NA	chrna1	NA	ZF	NA	NA	NA	ZF_7dpci
14306	ENSXMAG00000001627	7dpci	I	NA	NA	chrna1	NA	PF	-0.272683653	0.715256812	26,6588666542508	PF_7dpci
14307	ENSXMAG00000001627	7dpci	II	NA	NA	chrna1	NA	ZF	NA	NA	NA	ZF_7dpci
14308	ENSXMAG00000001627	7dpci	II	NA	NA	chrna1	NA	PF	-0.272683653	0.715256812	71,0522614064009	PF_7dpci
14309	ENSXMAG00000001627	7dpci	III	NA	NA	chrna1	NA	ZF	NA	NA	NA	ZF_7dpci
14310	ENSXMAG00000001627	7dpci	III	NA	NA	chrna1	NA	PF	-0.272683653	0.715256812	58,4810924704296	PF_7dpci
14311	ENSXMAG00000001627	Uninj	I	NA	NA	chrna1	NA	ZF	NA	NA	NA	ZF_Uninj
14312	ENSXMAG00000001627	Uninj	I	NA	NA	chrna1	NA	PF	-0.272683653	0.715256812	89,3533699934065	PF_Uninj
14313	ENSXMAG00000001627	Uninj	II	NA	NA	chrna1	NA	ZF	NA	NA	NA	ZF_Uninj
14314	ENSXMAG00000001627	Uninj	II	NA	NA	chrna1	NA	PF	-0.272683653	0.715256812	69,6009345910749	PF_Uninj
14315	ENSXMAG00000001627	Uninj	III	NA	NA	chrna1	NA	ZF	NA	NA	NA	ZF_Uninj
14316	ENSXMAG00000001627	Uninj	III	NA	NA	chrna1	NA	PF	-0.272683653	0.715256812	32,3649995605648	PF_Uninj
14317	ENSXMAG00000001628	7dpci	I	ENSDARG00000027600	pdlim5b	pdlim5b	pdlim5b	ZF	-0.778930621	0.010609634	205,714427328674	ZF_7dpci
14318	ENSXMAG00000001628	7dpci	I	ENSDARG00000027600	pdlim5b	pdlim5b	pdlim5b	PF	-0.558090296	0.036979111	430,041334244471	PF_7dpci
14319	ENSXMAG00000001628	7dpci	II	ENSDARG00000027600	pdlim5b	pdlim5b	pdlim5b	ZF	-0.778930621	0.010609634	112,98109499391	ZF_7dpci
14320	ENSXMAG00000001628	7dpci	II	ENSDARG00000027600	pdlim5b	pdlim5b	pdlim5b	PF	-0.558090296	0.036979111	534,196207617655	PF_7dpci
14321	ENSXMAG00000001628	7dpci	III	ENSDARG00000027600	pdlim5b	pdlim5b	pdlim5b	ZF	-0.778930621	0.010609634	126,416380308752	ZF_7dpci
14322	ENSXMAG00000001628	7dpci	III	ENSDARG00000027600	pdlim5b	pdlim5b	pdlim5b	PF	-0.558090296	0.036979111	519,582013611925	PF_7dpci
14323	ENSXMAG00000001628	Uninj	I	ENSDARG00000027600	pdlim5b	pdlim5b	pdlim5b	ZF	-0.778930621	0.010609634	302,775740700427	ZF_Uninj
14324	ENSXMAG00000001628	Uninj	I	ENSDARG00000027600	pdlim5b	pdlim5b	pdlim5b	PF	-0.558090296	0.036979111	740,603223861935	PF_Uninj
14325	ENSXMAG00000001628	Uninj	II	ENSDARG00000027600	pdlim5b	pdlim5b	pdlim5b	ZF	-0.778930621	0.010609634	148,456612403278	ZF_Uninj
14326	ENSXMAG00000001628	Uninj	II	ENSDARG00000027600	pdlim5b	pdlim5b	pdlim5b	PF	-0.558090296	0.036979111	674,869513461274	PF_Uninj
14327	ENSXMAG00000001628	Uninj	III	ENSDARG00000027600	pdlim5b	pdlim5b	pdlim5b	ZF	-0.778930621	0.010609634	268,589267810017	ZF_Uninj
14328	ENSXMAG00000001628	Uninj	III	ENSDARG00000027600	pdlim5b	pdlim5b	pdlim5b	PF	-0.558090296	0.036979111	598,24595580072	PF_Uninj
14329	ENSXMAG00000001629	7dpci	I	ENSDARG00000037195	tshr	tshr	tshr	ZF			0	ZF_7dpci
14330	ENSXMAG00000001629	7dpci	I	ENSDARG00000037195	tshr	tshr	tshr	PF			0	PF_7dpci
14331	ENSXMAG00000001629	7dpci	II	ENSDARG00000037195	tshr	tshr	tshr	ZF			0	ZF_7dpci
14332	ENSXMAG00000001629	7dpci	II	ENSDARG00000037195	tshr	tshr	tshr	PF			0	PF_7dpci
14333	ENSXMAG00000001629	7dpci	III	ENSDARG00000037195	tshr	tshr	tshr	ZF			0	ZF_7dpci
14334	ENSXMAG00000001629	7dpci	III	ENSDARG00000037195	tshr	tshr	tshr	PF			0	PF_7dpci
14335	ENSXMAG00000001629	Uninj	I	ENSDARG00000037195	tshr	tshr	tshr	ZF			0	ZF_Uninj
14336	ENSXMAG00000001629	Uninj	I	ENSDARG00000037195	tshr	tshr	tshr	PF			0	PF_Uninj
14337	ENSXMAG00000001629	Uninj	II	ENSDARG00000037195	tshr	tshr	tshr	ZF			0	ZF_Uninj
14338	ENSXMAG00000001629	Uninj	II	ENSDARG00000037195	tshr	tshr	tshr	PF			0	PF_Uninj
14339	ENSXMAG00000001629	Uninj	III	ENSDARG00000037195	tshr	tshr	tshr	ZF			0	ZF_Uninj
14340	ENSXMAG00000001629	Uninj	III	ENSDARG00000037195	tshr	tshr	tshr	PF			0	PF_Uninj
14341	ENSXMAG00000001631	7dpci	I	ENSDARG00000036695	calcoco1a	calcoco1a	calcoco1a	ZF	-0.22500875	0.614715793	47,1191824943999	ZF_7dpci
14342	ENSXMAG00000001631	7dpci	I	ENSDARG00000036695	calcoco1a	calcoco1a	calcoco1a	PF	-0.47736094	0.049186435	83,5547074340132	PF_7dpci
14343	ENSXMAG00000001631	7dpci	II	ENSDARG00000036695	calcoco1a	calcoco1a	calcoco1a	ZF	-0.22500875	0.614715793	27,9288286897926	ZF_7dpci
14344	ENSXMAG00000001631	7dpci	II	ENSDARG00000036695	calcoco1a	calcoco1a	calcoco1a	PF	-0.47736094	0.049186435	83,4328746111072	PF_7dpci
14345	ENSXMAG00000001631	7dpci	III	ENSDARG00000036695	calcoco1a	calcoco1a	calcoco1a	ZF	-0.22500875	0.614715793	27,7912685955098	ZF_7dpci
14346	ENSXMAG00000001631	7dpci	III	ENSDARG00000036695	calcoco1a	calcoco1a	calcoco1a	PF	-0.47736094	0.049186435	73,605512923248	PF_7dpci
14347	ENSXMAG00000001631	Uninj	I	ENSDARG00000036695	calcoco1a	calcoco1a	calcoco1a	ZF	-0.22500875	0.614715793	40,9844471267281	ZF_Uninj
14348	ENSXMAG00000001631	Uninj	I	ENSDARG00000036695	calcoco1a	calcoco1a	calcoco1a	PF	-0.47736094	0.049186435	119,496282931913	PF_Uninj
14349	ENSXMAG00000001631	Uninj	II	ENSDARG00000036695	calcoco1a	calcoco1a	calcoco1a	ZF	-0.22500875	0.614715793	31,0347442882041	ZF_Uninj
14350	ENSXMAG00000001631	Uninj	II	ENSDARG00000036695	calcoco1a	calcoco1a	calcoco1a	PF	-0.47736094	0.049186435	91,2530408485411	PF_Uninj
14351	ENSXMAG00000001631	Uninj	III	ENSDARG00000036695	calcoco1a	calcoco1a	calcoco1a	ZF	-0.22500875	0.614715793	35,2701065623209	ZF_Uninj
14352	ENSXMAG00000001631	Uninj	III	ENSDARG00000036695	calcoco1a	calcoco1a	calcoco1a	PF	-0.47736094	0.049186435	94,0557812659228	PF_Uninj
14353	ENSXMAG00000001632	7dpci	I	ENSDARG00000104552	olfcg1_h	_a	olfcg1	ZF			0	ZF_7dpci
14354	ENSXMAG00000001632	7dpci	I	ENSDARG00000104552	olfcg1_h	_a	olfcg1	PF			0	PF_7dpci
14355	ENSXMAG00000001632	7dpci	I	ENSDARG00000105189	olfcg9_k		olfcg9	ZF			0	ZF_7dpci
14356	ENSXMAG00000001632	7dpci	I	ENSDARG00000105189	olfcg9_k		olfcg9	PF			0	PF_7dpci
14357	ENSXMAG00000001632	7dpci	I	ENSDARG00000116427	olfcg1_l		olfcg1	ZF			0	ZF_7dpci
14358	ENSXMAG00000001632	7dpci	I	ENSDARG00000116427	olfcg1_l		olfcg1	PF			0	PF_7dpci
14359	ENSXMAG00000001632	7dpci	I	ENSDARG00000103122	olfcg8_g	_a	olfcg8	ZF			0	ZF_7dpci
14360	ENSXMAG00000001632	7dpci	I	ENSDARG00000103122	olfcg8_g	_a	olfcg8	PF			0	PF_7dpci
14361	ENSXMAG00000001632	7dpci	I	ENSDARG00000102459	olfcg5_f		olfcg5	ZF			0	ZF_7dpci
14362	ENSXMAG00000001632	7dpci	I	ENSDARG00000102459	olfcg5_f		olfcg5	PF			0	PF_7dpci
14363	ENSXMAG00000001632	7dpci	I	ENSDARG00000104881	olfcg12_j	_a	olfcg12	ZF			0	ZF_7dpci
14364	ENSXMAG00000001632	7dpci	I	ENSDARG00000104881	olfcg12_j	_a	olfcg12	PF			0	PF_7dpci
14365	ENSXMAG00000001632	7dpci	I	ENSDARG00000099773	olfcg4_c	_a	olfcg4	ZF			0	ZF_7dpci
14366	ENSXMAG00000001632	7dpci	I	ENSDARG00000099773	olfcg4_c	_a	olfcg4	PF			0	PF_7dpci
14367	ENSXMAG00000001632	7dpci	I	ENSDARG00000098546	olfcg6_b	_a	olfcg6	ZF			0	ZF_7dpci
14368	ENSXMAG00000001632	7dpci	I	ENSDARG00000098546	olfcg6_b	_a	olfcg6	PF			0	PF_7dpci
14369	ENSXMAG00000001632	7dpci	I	ENSDARG00000104854	olfcg3_i	_a	olfcg3	ZF			0	ZF_7dpci
14370	ENSXMAG00000001632	7dpci	I	ENSDARG00000104854	olfcg3_i	_a	olfcg3	PF			0	PF_7dpci
14371	ENSXMAG00000001632	7dpci	I	ENSDARG00000098225	olfcg7_a	_a	olfcg7	ZF			0	ZF_7dpci
14372	ENSXMAG00000001632	7dpci	I	ENSDARG00000098225	olfcg7_a	_a	olfcg7	PF			0	PF_7dpci
14373	ENSXMAG00000001632	7dpci	I	ENSDARG00000101083	olfcg2_e		olfcg2	ZF			0	ZF_7dpci
14374	ENSXMAG00000001632	7dpci	I	ENSDARG00000101083	olfcg2_e		olfcg2	PF			0	PF_7dpci
14375	ENSXMAG00000001632	7dpci	I	ENSDARG00000100377	CABZ01012885.1_d		CABZ01012885.1	ZF			0	ZF_7dpci
14376	ENSXMAG00000001632	7dpci	I	ENSDARG00000100377	CABZ01012885.1_d		CABZ01012885.1	PF			0	PF_7dpci
14377	ENSXMAG00000001632	7dpci	II	ENSDARG00000105189	olfcg9_k		olfcg9	ZF			0	ZF_7dpci
14378	ENSXMAG00000001632	7dpci	II	ENSDARG00000105189	olfcg9_k		olfcg9	PF			0	PF_7dpci
14379	ENSXMAG00000001632	7dpci	II	ENSDARG00000104552	olfcg1_h	_a	olfcg1	ZF			0	ZF_7dpci
14380	ENSXMAG00000001632	7dpci	II	ENSDARG00000104552	olfcg1_h	_a	olfcg1	PF			0	PF_7dpci
14381	ENSXMAG00000001632	7dpci	II	ENSDARG00000116427	olfcg1_l		olfcg1	ZF			0	ZF_7dpci
14382	ENSXMAG00000001632	7dpci	II	ENSDARG00000116427	olfcg1_l		olfcg1	PF			0	PF_7dpci
14383	ENSXMAG00000001632	7dpci	II	ENSDARG00000098546	olfcg6_b	_a	olfcg6	ZF			0	ZF_7dpci
14384	ENSXMAG00000001632	7dpci	II	ENSDARG00000098546	olfcg6_b	_a	olfcg6	PF			0	PF_7dpci
14385	ENSXMAG00000001632	7dpci	II	ENSDARG00000101083	olfcg2_e		olfcg2	ZF			0	ZF_7dpci
14386	ENSXMAG00000001632	7dpci	II	ENSDARG00000101083	olfcg2_e		olfcg2	PF			0	PF_7dpci
14387	ENSXMAG00000001632	7dpci	II	ENSDARG00000100377	CABZ01012885.1_d		CABZ01012885.1	ZF			0	ZF_7dpci
14388	ENSXMAG00000001632	7dpci	II	ENSDARG00000100377	CABZ01012885.1_d		CABZ01012885.1	PF			0	PF_7dpci
14389	ENSXMAG00000001632	7dpci	II	ENSDARG00000098225	olfcg7_a	_a	olfcg7	ZF			0	ZF_7dpci
14390	ENSXMAG00000001632	7dpci	II	ENSDARG00000098225	olfcg7_a	_a	olfcg7	PF			0	PF_7dpci
14391	ENSXMAG00000001632	7dpci	II	ENSDARG00000099773	olfcg4_c	_a	olfcg4	ZF			0	ZF_7dpci
14392	ENSXMAG00000001632	7dpci	II	ENSDARG00000099773	olfcg4_c	_a	olfcg4	PF			0	PF_7dpci
14393	ENSXMAG00000001632	7dpci	II	ENSDARG00000104881	olfcg12_j	_a	olfcg12	ZF			0	ZF_7dpci
14394	ENSXMAG00000001632	7dpci	II	ENSDARG00000104881	olfcg12_j	_a	olfcg12	PF			0	PF_7dpci
14395	ENSXMAG00000001632	7dpci	II	ENSDARG00000103122	olfcg8_g	_a	olfcg8	ZF			0	ZF_7dpci
14396	ENSXMAG00000001632	7dpci	II	ENSDARG00000103122	olfcg8_g	_a	olfcg8	PF			0	PF_7dpci
14397	ENSXMAG00000001632	7dpci	II	ENSDARG00000102459	olfcg5_f		olfcg5	ZF			0	ZF_7dpci
14398	ENSXMAG00000001632	7dpci	II	ENSDARG00000102459	olfcg5_f		olfcg5	PF			0	PF_7dpci
14399	ENSXMAG00000001632	7dpci	II	ENSDARG00000104854	olfcg3_i	_a	olfcg3	ZF			0	ZF_7dpci
14400	ENSXMAG00000001632	7dpci	II	ENSDARG00000104854	olfcg3_i	_a	olfcg3	PF			0	PF_7dpci
14401	ENSXMAG00000001632	7dpci	III	ENSDARG00000104881	olfcg12_j	_a	olfcg12	ZF			0	ZF_7dpci
14402	ENSXMAG00000001632	7dpci	III	ENSDARG00000104881	olfcg12_j	_a	olfcg12	PF			0	PF_7dpci
14403	ENSXMAG00000001632	7dpci	III	ENSDARG00000104552	olfcg1_h	_a	olfcg1	ZF			0	ZF_7dpci
14404	ENSXMAG00000001632	7dpci	III	ENSDARG00000104552	olfcg1_h	_a	olfcg1	PF			0	PF_7dpci
14405	ENSXMAG00000001632	7dpci	III	ENSDARG00000105189	olfcg9_k		olfcg9	ZF			0	ZF_7dpci
14406	ENSXMAG00000001632	7dpci	III	ENSDARG00000105189	olfcg9_k		olfcg9	PF			0	PF_7dpci
14407	ENSXMAG00000001632	7dpci	III	ENSDARG00000101083	olfcg2_e		olfcg2	ZF			0	ZF_7dpci
14408	ENSXMAG00000001632	7dpci	III	ENSDARG00000101083	olfcg2_e		olfcg2	PF			0	PF_7dpci
14409	ENSXMAG00000001632	7dpci	III	ENSDARG00000104854	olfcg3_i	_a	olfcg3	ZF			0	ZF_7dpci
14410	ENSXMAG00000001632	7dpci	III	ENSDARG00000104854	olfcg3_i	_a	olfcg3	PF			0	PF_7dpci
14411	ENSXMAG00000001632	7dpci	III	ENSDARG00000099773	olfcg4_c	_a	olfcg4	ZF			0	ZF_7dpci
14412	ENSXMAG00000001632	7dpci	III	ENSDARG00000099773	olfcg4_c	_a	olfcg4	PF			0	PF_7dpci
14413	ENSXMAG00000001632	7dpci	III	ENSDARG00000098225	olfcg7_a	_a	olfcg7	ZF			0	ZF_7dpci
14414	ENSXMAG00000001632	7dpci	III	ENSDARG00000098225	olfcg7_a	_a	olfcg7	PF			0	PF_7dpci
14415	ENSXMAG00000001632	7dpci	III	ENSDARG00000102459	olfcg5_f		olfcg5	ZF			0	ZF_7dpci
14416	ENSXMAG00000001632	7dpci	III	ENSDARG00000102459	olfcg5_f		olfcg5	PF			0	PF_7dpci
14417	ENSXMAG00000001632	7dpci	III	ENSDARG00000098546	olfcg6_b	_a	olfcg6	ZF			0	ZF_7dpci
14418	ENSXMAG00000001632	7dpci	III	ENSDARG00000098546	olfcg6_b	_a	olfcg6	PF			0	PF_7dpci
14419	ENSXMAG00000001632	7dpci	III	ENSDARG00000116427	olfcg1_l		olfcg1	ZF			0	ZF_7dpci
14420	ENSXMAG00000001632	7dpci	III	ENSDARG00000116427	olfcg1_l		olfcg1	PF			0	PF_7dpci
14421	ENSXMAG00000001632	7dpci	III	ENSDARG00000100377	CABZ01012885.1_d		CABZ01012885.1	ZF			0	ZF_7dpci
14422	ENSXMAG00000001632	7dpci	III	ENSDARG00000100377	CABZ01012885.1_d		CABZ01012885.1	PF			0	PF_7dpci
14423	ENSXMAG00000001632	7dpci	III	ENSDARG00000103122	olfcg8_g	_a	olfcg8	ZF			0	ZF_7dpci
14424	ENSXMAG00000001632	7dpci	III	ENSDARG00000103122	olfcg8_g	_a	olfcg8	PF			0	PF_7dpci
14425	ENSXMAG00000001632	Uninj	I	ENSDARG00000102459	olfcg5_f		olfcg5	ZF			0	ZF_Uninj
14426	ENSXMAG00000001632	Uninj	I	ENSDARG00000102459	olfcg5_f		olfcg5	PF			0	PF_Uninj
14427	ENSXMAG00000001632	Uninj	I	ENSDARG00000105189	olfcg9_k		olfcg9	ZF			0	ZF_Uninj
14428	ENSXMAG00000001632	Uninj	I	ENSDARG00000105189	olfcg9_k		olfcg9	PF			0	PF_Uninj
14429	ENSXMAG00000001632	Uninj	I	ENSDARG00000104854	olfcg3_i	_a	olfcg3	ZF			0	ZF_Uninj
14430	ENSXMAG00000001632	Uninj	I	ENSDARG00000104854	olfcg3_i	_a	olfcg3	PF			0	PF_Uninj
14431	ENSXMAG00000001632	Uninj	I	ENSDARG00000101083	olfcg2_e		olfcg2	ZF			0	ZF_Uninj
14432	ENSXMAG00000001632	Uninj	I	ENSDARG00000101083	olfcg2_e		olfcg2	PF			0	PF_Uninj
14433	ENSXMAG00000001632	Uninj	I	ENSDARG00000104552	olfcg1_h	_a	olfcg1	ZF			0	ZF_Uninj
14434	ENSXMAG00000001632	Uninj	I	ENSDARG00000104552	olfcg1_h	_a	olfcg1	PF			0	PF_Uninj
14435	ENSXMAG00000001632	Uninj	I	ENSDARG00000098225	olfcg7_a	_a	olfcg7	ZF			0	ZF_Uninj
14436	ENSXMAG00000001632	Uninj	I	ENSDARG00000098225	olfcg7_a	_a	olfcg7	PF			0	PF_Uninj
14437	ENSXMAG00000001632	Uninj	I	ENSDARG00000116427	olfcg1_l		olfcg1	ZF			0	ZF_Uninj
14438	ENSXMAG00000001632	Uninj	I	ENSDARG00000116427	olfcg1_l		olfcg1	PF			0	PF_Uninj
14439	ENSXMAG00000001632	Uninj	I	ENSDARG00000098546	olfcg6_b	_a	olfcg6	ZF			0	ZF_Uninj
14440	ENSXMAG00000001632	Uninj	I	ENSDARG00000098546	olfcg6_b	_a	olfcg6	PF			0	PF_Uninj
14441	ENSXMAG00000001632	Uninj	I	ENSDARG00000099773	olfcg4_c	_a	olfcg4	ZF			0	ZF_Uninj
14442	ENSXMAG00000001632	Uninj	I	ENSDARG00000099773	olfcg4_c	_a	olfcg4	PF			0	PF_Uninj
14443	ENSXMAG00000001632	Uninj	I	ENSDARG00000104881	olfcg12_j	_a	olfcg12	ZF			0	ZF_Uninj
14444	ENSXMAG00000001632	Uninj	I	ENSDARG00000104881	olfcg12_j	_a	olfcg12	PF			0	PF_Uninj
14445	ENSXMAG00000001632	Uninj	I	ENSDARG00000100377	CABZ01012885.1_d		CABZ01012885.1	ZF			0	ZF_Uninj
14446	ENSXMAG00000001632	Uninj	I	ENSDARG00000100377	CABZ01012885.1_d		CABZ01012885.1	PF			0	PF_Uninj
14447	ENSXMAG00000001632	Uninj	I	ENSDARG00000103122	olfcg8_g	_a	olfcg8	ZF			0	ZF_Uninj
14448	ENSXMAG00000001632	Uninj	I	ENSDARG00000103122	olfcg8_g	_a	olfcg8	PF			0	PF_Uninj
14449	ENSXMAG00000001632	Uninj	II	ENSDARG00000104881	olfcg12_j	_a	olfcg12	ZF			0	ZF_Uninj
14450	ENSXMAG00000001632	Uninj	II	ENSDARG00000104881	olfcg12_j	_a	olfcg12	PF			0	PF_Uninj
14451	ENSXMAG00000001632	Uninj	II	ENSDARG00000102459	olfcg5_f		olfcg5	ZF			0	ZF_Uninj
14452	ENSXMAG00000001632	Uninj	II	ENSDARG00000102459	olfcg5_f		olfcg5	PF			0	PF_Uninj
14453	ENSXMAG00000001632	Uninj	II	ENSDARG00000104854	olfcg3_i	_a	olfcg3	ZF			0	ZF_Uninj
14454	ENSXMAG00000001632	Uninj	II	ENSDARG00000104854	olfcg3_i	_a	olfcg3	PF			0	PF_Uninj
14455	ENSXMAG00000001632	Uninj	II	ENSDARG00000116427	olfcg1_l		olfcg1	ZF			0	ZF_Uninj
14456	ENSXMAG00000001632	Uninj	II	ENSDARG00000116427	olfcg1_l		olfcg1	PF			0	PF_Uninj
14457	ENSXMAG00000001632	Uninj	II	ENSDARG00000105189	olfcg9_k		olfcg9	ZF			0	ZF_Uninj
14458	ENSXMAG00000001632	Uninj	II	ENSDARG00000105189	olfcg9_k		olfcg9	PF			0	PF_Uninj
14459	ENSXMAG00000001632	Uninj	II	ENSDARG00000104552	olfcg1_h	_a	olfcg1	ZF			0	ZF_Uninj
14460	ENSXMAG00000001632	Uninj	II	ENSDARG00000104552	olfcg1_h	_a	olfcg1	PF			0	PF_Uninj
14461	ENSXMAG00000001632	Uninj	II	ENSDARG00000098225	olfcg7_a	_a	olfcg7	ZF			0	ZF_Uninj
14462	ENSXMAG00000001632	Uninj	II	ENSDARG00000098225	olfcg7_a	_a	olfcg7	PF			0	PF_Uninj
14463	ENSXMAG00000001632	Uninj	II	ENSDARG00000101083	olfcg2_e		olfcg2	ZF			0	ZF_Uninj
14464	ENSXMAG00000001632	Uninj	II	ENSDARG00000101083	olfcg2_e		olfcg2	PF			0	PF_Uninj
14465	ENSXMAG00000001632	Uninj	II	ENSDARG00000099773	olfcg4_c	_a	olfcg4	ZF			0	ZF_Uninj
14466	ENSXMAG00000001632	Uninj	II	ENSDARG00000099773	olfcg4_c	_a	olfcg4	PF			0	PF_Uninj
14467	ENSXMAG00000001632	Uninj	II	ENSDARG00000103122	olfcg8_g	_a	olfcg8	ZF			0	ZF_Uninj
14468	ENSXMAG00000001632	Uninj	II	ENSDARG00000103122	olfcg8_g	_a	olfcg8	PF			0	PF_Uninj
14469	ENSXMAG00000001632	Uninj	II	ENSDARG00000098546	olfcg6_b	_a	olfcg6	ZF			0	ZF_Uninj
14470	ENSXMAG00000001632	Uninj	II	ENSDARG00000098546	olfcg6_b	_a	olfcg6	PF			0	PF_Uninj
14471	ENSXMAG00000001632	Uninj	II	ENSDARG00000100377	CABZ01012885.1_d		CABZ01012885.1	ZF			0	ZF_Uninj
14472	ENSXMAG00000001632	Uninj	II	ENSDARG00000100377	CABZ01012885.1_d		CABZ01012885.1	PF			0	PF_Uninj
14473	ENSXMAG00000001632	Uninj	III	ENSDARG00000098546	olfcg6_b	_a	olfcg6	ZF			0	ZF_Uninj
14474	ENSXMAG00000001632	Uninj	III	ENSDARG00000098546	olfcg6_b	_a	olfcg6	PF			0	PF_Uninj
14475	ENSXMAG00000001632	Uninj	III	ENSDARG00000105189	olfcg9_k		olfcg9	ZF			0	ZF_Uninj
14476	ENSXMAG00000001632	Uninj	III	ENSDARG00000105189	olfcg9_k		olfcg9	PF			0	PF_Uninj
14477	ENSXMAG00000001632	Uninj	III	ENSDARG00000098225	olfcg7_a	_a	olfcg7	ZF			0	ZF_Uninj
14478	ENSXMAG00000001632	Uninj	III	ENSDARG00000098225	olfcg7_a	_a	olfcg7	PF			0	PF_Uninj
14479	ENSXMAG00000001632	Uninj	III	ENSDARG00000099773	olfcg4_c	_a	olfcg4	ZF			0	ZF_Uninj
14480	ENSXMAG00000001632	Uninj	III	ENSDARG00000099773	olfcg4_c	_a	olfcg4	PF			0	PF_Uninj
14481	ENSXMAG00000001632	Uninj	III	ENSDARG00000102459	olfcg5_f		olfcg5	ZF			0	ZF_Uninj
14482	ENSXMAG00000001632	Uninj	III	ENSDARG00000102459	olfcg5_f		olfcg5	PF			0	PF_Uninj
14483	ENSXMAG00000001632	Uninj	III	ENSDARG00000116427	olfcg1_l		olfcg1	ZF			0	ZF_Uninj
14484	ENSXMAG00000001632	Uninj	III	ENSDARG00000116427	olfcg1_l		olfcg1	PF			0	PF_Uninj
14485	ENSXMAG00000001632	Uninj	III	ENSDARG00000104881	olfcg12_j	_a	olfcg12	ZF			0	ZF_Uninj
14486	ENSXMAG00000001632	Uninj	III	ENSDARG00000104881	olfcg12_j	_a	olfcg12	PF			0	PF_Uninj
14487	ENSXMAG00000001632	Uninj	III	ENSDARG00000103122	olfcg8_g	_a	olfcg8	ZF			0	ZF_Uninj
14488	ENSXMAG00000001632	Uninj	III	ENSDARG00000103122	olfcg8_g	_a	olfcg8	PF			0	PF_Uninj
14489	ENSXMAG00000001632	Uninj	III	ENSDARG00000100377	CABZ01012885.1_d		CABZ01012885.1	ZF			0	ZF_Uninj
14490	ENSXMAG00000001632	Uninj	III	ENSDARG00000100377	CABZ01012885.1_d		CABZ01012885.1	PF			0	PF_Uninj
14491	ENSXMAG00000001632	Uninj	III	ENSDARG00000101083	olfcg2_e		olfcg2	ZF			0	ZF_Uninj
14492	ENSXMAG00000001632	Uninj	III	ENSDARG00000101083	olfcg2_e		olfcg2	PF			0	PF_Uninj
14493	ENSXMAG00000001632	Uninj	III	ENSDARG00000104854	olfcg3_i	_a	olfcg3	ZF			0	ZF_Uninj
14494	ENSXMAG00000001632	Uninj	III	ENSDARG00000104854	olfcg3_i	_a	olfcg3	PF			0	PF_Uninj
14495	ENSXMAG00000001632	Uninj	III	ENSDARG00000104552	olfcg1_h	_a	olfcg1	ZF			0	ZF_Uninj
14496	ENSXMAG00000001632	Uninj	III	ENSDARG00000104552	olfcg1_h	_a	olfcg1	PF			0	PF_Uninj
14497	ENSXMAG00000001633	7dpci	I	NA	NA	dnajc25	NA	ZF	NA	NA	NA	ZF_7dpci
14498	ENSXMAG00000001633	7dpci	I	NA	NA	dnajc25	NA	PF	0.537275444	0.084452665	16,2391031381245	PF_7dpci
14499	ENSXMAG00000001633	7dpci	II	NA	NA	dnajc25	NA	ZF	NA	NA	NA	ZF_7dpci
14500	ENSXMAG00000001633	7dpci	II	NA	NA	dnajc25	NA	PF	0.537275444	0.084452665	10,5118414140792	PF_7dpci
14501	ENSXMAG00000001633	7dpci	III	NA	NA	dnajc25	NA	ZF	NA	NA	NA	ZF_7dpci
14502	ENSXMAG00000001633	7dpci	III	NA	NA	dnajc25	NA	PF	0.537275444	0.084452665	10,4319720643419	PF_7dpci
14503	ENSXMAG00000001633	Uninj	I	NA	NA	dnajc25	NA	ZF	NA	NA	NA	ZF_Uninj
14504	ENSXMAG00000001633	Uninj	I	NA	NA	dnajc25	NA	PF	0.537275444	0.084452665	6,61514737688334	PF_Uninj
14505	ENSXMAG00000001633	Uninj	II	NA	NA	dnajc25	NA	ZF	NA	NA	NA	ZF_Uninj
14506	ENSXMAG00000001633	Uninj	II	NA	NA	dnajc25	NA	PF	0.537275444	0.084452665	6,89862060417075	PF_Uninj
14507	ENSXMAG00000001633	Uninj	III	NA	NA	dnajc25	NA	ZF	NA	NA	NA	ZF_Uninj
14508	ENSXMAG00000001633	Uninj	III	NA	NA	dnajc25	NA	PF	0.537275444	0.084452665	8,63777582934657	PF_Uninj
14509	ENSXMAG00000001634	7dpci	I	ENSDARG00000098732	CU929403.1_a		CU929403.1	ZF			0	ZF_7dpci
14510	ENSXMAG00000001634	7dpci	I	ENSDARG00000098732	CU929403.1_a		CU929403.1	PF	NA	NA	NA	PF_7dpci
14511	ENSXMAG00000001634	7dpci	I	ENSDARG00000114798	CABZ01032906.2_b	_a	CABZ01032906.2	ZF			0	ZF_7dpci
14512	ENSXMAG00000001634	7dpci	I	ENSDARG00000114798	CABZ01032906.2_b	_a	CABZ01032906.2	PF	NA	NA	NA	PF_7dpci
14513	ENSXMAG00000001634	7dpci	II	ENSDARG00000098732	CU929403.1_a		CU929403.1	ZF			0	ZF_7dpci
14514	ENSXMAG00000001634	7dpci	II	ENSDARG00000098732	CU929403.1_a		CU929403.1	PF	NA	NA	NA	PF_7dpci
14515	ENSXMAG00000001634	7dpci	II	ENSDARG00000114798	CABZ01032906.2_b	_a	CABZ01032906.2	ZF			0	ZF_7dpci
14516	ENSXMAG00000001634	7dpci	II	ENSDARG00000114798	CABZ01032906.2_b	_a	CABZ01032906.2	PF	NA	NA	NA	PF_7dpci
14517	ENSXMAG00000001634	7dpci	III	ENSDARG00000098732	CU929403.1_a		CU929403.1	ZF			0	ZF_7dpci
14518	ENSXMAG00000001634	7dpci	III	ENSDARG00000098732	CU929403.1_a		CU929403.1	PF	NA	NA	NA	PF_7dpci
14519	ENSXMAG00000001634	7dpci	III	ENSDARG00000114798	CABZ01032906.2_b	_a	CABZ01032906.2	ZF			0	ZF_7dpci
14520	ENSXMAG00000001634	7dpci	III	ENSDARG00000114798	CABZ01032906.2_b	_a	CABZ01032906.2	PF	NA	NA	NA	PF_7dpci
14521	ENSXMAG00000001634	Uninj	I	ENSDARG00000114798	CABZ01032906.2_b	_a	CABZ01032906.2	ZF			0	ZF_Uninj
14522	ENSXMAG00000001634	Uninj	I	ENSDARG00000114798	CABZ01032906.2_b	_a	CABZ01032906.2	PF	NA	NA	NA	PF_Uninj
14523	ENSXMAG00000001634	Uninj	I	ENSDARG00000098732	CU929403.1_a		CU929403.1	ZF			0	ZF_Uninj
14524	ENSXMAG00000001634	Uninj	I	ENSDARG00000098732	CU929403.1_a		CU929403.1	PF	NA	NA	NA	PF_Uninj
14525	ENSXMAG00000001634	Uninj	II	ENSDARG00000098732	CU929403.1_a		CU929403.1	ZF			0	ZF_Uninj
14526	ENSXMAG00000001634	Uninj	II	ENSDARG00000098732	CU929403.1_a		CU929403.1	PF	NA	NA	NA	PF_Uninj
14527	ENSXMAG00000001634	Uninj	II	ENSDARG00000114798	CABZ01032906.2_b	_a	CABZ01032906.2	ZF			0	ZF_Uninj
14528	ENSXMAG00000001634	Uninj	II	ENSDARG00000114798	CABZ01032906.2_b	_a	CABZ01032906.2	PF	NA	NA	NA	PF_Uninj
14529	ENSXMAG00000001634	Uninj	III	ENSDARG00000098732	CU929403.1_a		CU929403.1	ZF			0	ZF_Uninj
14530	ENSXMAG00000001634	Uninj	III	ENSDARG00000098732	CU929403.1_a		CU929403.1	PF	NA	NA	NA	PF_Uninj
14531	ENSXMAG00000001634	Uninj	III	ENSDARG00000114798	CABZ01032906.2_b	_a	CABZ01032906.2	ZF			0	ZF_Uninj
14532	ENSXMAG00000001634	Uninj	III	ENSDARG00000114798	CABZ01032906.2_b	_a	CABZ01032906.2	PF	NA	NA	NA	PF_Uninj
14533	ENSXMAG00000001635	7dpci	I	NA	NA		NA	ZF	NA	NA	NA	ZF_7dpci
14534	ENSXMAG00000001635	7dpci	I	NA	NA		NA	PF	-0.058870716	0.898177847	40,6567376416379	PF_7dpci
14535	ENSXMAG00000001635	7dpci	II	NA	NA		NA	ZF	NA	NA	NA	ZF_7dpci
14536	ENSXMAG00000001635	7dpci	II	NA	NA		NA	PF	-0.058870716	0.898177847	30,6790038330107	PF_7dpci
14537	ENSXMAG00000001635	7dpci	III	NA	NA		NA	ZF	NA	NA	NA	ZF_7dpci
14538	ENSXMAG00000001635	7dpci	III	NA	NA		NA	PF	-0.058870716	0.898177847	34,9800698921998	PF_7dpci
14539	ENSXMAG00000001635	Uninj	I	NA	NA		NA	ZF	NA	NA	NA	ZF_Uninj
14540	ENSXMAG00000001635	Uninj	I	NA	NA		NA	PF	-0.058870716	0.898177847	37,6379074973389	PF_Uninj
14541	ENSXMAG00000001635	Uninj	II	NA	NA		NA	ZF	NA	NA	NA	ZF_Uninj
14542	ENSXMAG00000001635	Uninj	II	NA	NA		NA	PF	-0.058870716	0.898177847	23,530443543323	PF_Uninj
14543	ENSXMAG00000001635	Uninj	III	NA	NA		NA	ZF	NA	NA	NA	ZF_Uninj
14544	ENSXMAG00000001635	Uninj	III	NA	NA		NA	PF	-0.058870716	0.898177847	39,9363833141285	PF_Uninj
14545	ENSXMAG00000001638	7dpci	I	ENSDARG00000026395	rfx4	rfx4	rfx4	ZF			0	ZF_7dpci
14546	ENSXMAG00000001638	7dpci	I	ENSDARG00000026395	rfx4	rfx4	rfx4	PF	0.679943412	0.242528008	1,53347463079107	PF_7dpci
14547	ENSXMAG00000001638	7dpci	II	ENSDARG00000026395	rfx4	rfx4	rfx4	ZF			0	ZF_7dpci
14548	ENSXMAG00000001638	7dpci	II	ENSDARG00000026395	rfx4	rfx4	rfx4	PF	0.679943412	0.242528008	0,739722173440192	PF_7dpci
14549	ENSXMAG00000001638	7dpci	III	ENSDARG00000026395	rfx4	rfx4	rfx4	ZF			0	ZF_7dpci
14550	ENSXMAG00000001638	7dpci	III	ENSDARG00000026395	rfx4	rfx4	rfx4	PF	0.679943412	0.242528008	0,736830740590037	PF_7dpci
14551	ENSXMAG00000001638	Uninj	I	ENSDARG00000026395	rfx4	rfx4	rfx4	ZF			0	ZF_Uninj
14552	ENSXMAG00000001638	Uninj	I	ENSDARG00000026395	rfx4	rfx4	rfx4	PF	0.679943412	0.242528008	0,228108530244903	PF_Uninj
14553	ENSXMAG00000001638	Uninj	II	ENSDARG00000026395	rfx4	rfx4	rfx4	ZF			0	ZF_Uninj
14554	ENSXMAG00000001638	Uninj	II	ENSDARG00000026395	rfx4	rfx4	rfx4	PF	0.679943412	0.242528008	0,512273807317153	PF_Uninj
14555	ENSXMAG00000001638	Uninj	III	ENSDARG00000026395	rfx4	rfx4	rfx4	ZF			0	ZF_Uninj
14556	ENSXMAG00000001638	Uninj	III	ENSDARG00000026395	rfx4	rfx4	rfx4	PF	0.679943412	0.242528008	0,426556831151276	PF_Uninj
14557	ENSXMAG00000001639	7dpci	I	ENSDARG00000061873	olfcv3	olfcv3	olfcv3	ZF			0	ZF_7dpci
14558	ENSXMAG00000001639	7dpci	I	ENSDARG00000061873	olfcv3	olfcv3	olfcv3	PF			0	PF_7dpci
14559	ENSXMAG00000001639	7dpci	II	ENSDARG00000061873	olfcv3	olfcv3	olfcv3	ZF			0	ZF_7dpci
14560	ENSXMAG00000001639	7dpci	II	ENSDARG00000061873	olfcv3	olfcv3	olfcv3	PF			0	PF_7dpci
14561	ENSXMAG00000001639	7dpci	III	ENSDARG00000061873	olfcv3	olfcv3	olfcv3	ZF			0	ZF_7dpci
14562	ENSXMAG00000001639	7dpci	III	ENSDARG00000061873	olfcv3	olfcv3	olfcv3	PF			0	PF_7dpci
14563	ENSXMAG00000001639	Uninj	I	ENSDARG00000061873	olfcv3	olfcv3	olfcv3	ZF			0	ZF_Uninj
14564	ENSXMAG00000001639	Uninj	I	ENSDARG00000061873	olfcv3	olfcv3	olfcv3	PF			0	PF_Uninj
14565	ENSXMAG00000001639	Uninj	II	ENSDARG00000061873	olfcv3	olfcv3	olfcv3	ZF			0	ZF_Uninj
14566	ENSXMAG00000001639	Uninj	II	ENSDARG00000061873	olfcv3	olfcv3	olfcv3	PF			0	PF_Uninj
14567	ENSXMAG00000001639	Uninj	III	ENSDARG00000061873	olfcv3	olfcv3	olfcv3	ZF			0	ZF_Uninj
14568	ENSXMAG00000001639	Uninj	III	ENSDARG00000061873	olfcv3	olfcv3	olfcv3	PF			0	PF_Uninj
14569	ENSXMAG00000001641	7dpci	I	ENSDARG00000070353	hoxc13a	hoxc13a	hoxc13a	ZF			0	ZF_7dpci
14570	ENSXMAG00000001641	7dpci	I	ENSDARG00000070353	hoxc13a	hoxc13a	hoxc13a	PF	-0.004882107		0,0393198623167274	PF_7dpci
14571	ENSXMAG00000001641	7dpci	II	ENSDARG00000070353	hoxc13a	hoxc13a	hoxc13a	ZF			0	ZF_7dpci
14572	ENSXMAG00000001641	7dpci	II	ENSDARG00000070353	hoxc13a	hoxc13a	hoxc13a	PF	-0.004882107		0	PF_7dpci
14573	ENSXMAG00000001641	7dpci	III	ENSDARG00000070353	hoxc13a	hoxc13a	hoxc13a	ZF			0	ZF_7dpci
14574	ENSXMAG00000001641	7dpci	III	ENSDARG00000070353	hoxc13a	hoxc13a	hoxc13a	PF	-0.004882107		0	PF_7dpci
14575	ENSXMAG00000001641	Uninj	I	ENSDARG00000070353	hoxc13a	hoxc13a	hoxc13a	ZF			0	ZF_Uninj
14576	ENSXMAG00000001641	Uninj	I	ENSDARG00000070353	hoxc13a	hoxc13a	hoxc13a	PF	-0.004882107		0,03258693290255	PF_Uninj
14577	ENSXMAG00000001641	Uninj	II	ENSDARG00000070353	hoxc13a	hoxc13a	hoxc13a	ZF			0	ZF_Uninj
14578	ENSXMAG00000001641	Uninj	II	ENSDARG00000070353	hoxc13a	hoxc13a	hoxc13a	PF	-0.004882107		0	PF_Uninj
14579	ENSXMAG00000001641	Uninj	III	ENSDARG00000070353	hoxc13a	hoxc13a	hoxc13a	ZF			0	ZF_Uninj
14580	ENSXMAG00000001641	Uninj	III	ENSDARG00000070353	hoxc13a	hoxc13a	hoxc13a	PF	-0.004882107		0	PF_Uninj
14581	ENSXMAG00000001642	7dpci	I	ENSDARG00000001857	aff4	aff4	aff4	ZF	-0.170936151	0.832547018	5,47897471046177	ZF_7dpci
14582	ENSXMAG00000001642	7dpci	I	ENSDARG00000001857	aff4	aff4	aff4	PF	-0.011909123	0.979774811	31,6918090343015	PF_7dpci
14583	ENSXMAG00000001642	7dpci	II	ENSDARG00000001857	aff4	aff4	aff4	ZF	-0.170936151	0.832547018	2,36823401173871	ZF_7dpci
14584	ENSXMAG00000001642	7dpci	II	ENSDARG00000001857	aff4	aff4	aff4	PF	-0.011909123	0.979774811	24,1772352519527	PF_7dpci
14585	ENSXMAG00000001642	7dpci	III	ENSDARG00000001857	aff4	aff4	aff4	ZF	-0.170936151	0.832547018	4,06701491631814	ZF_7dpci
14586	ENSXMAG00000001642	7dpci	III	ENSDARG00000001857	aff4	aff4	aff4	PF	-0.011909123	0.979774811	21,8722388255383	PF_7dpci
14587	ENSXMAG00000001642	Uninj	I	ENSDARG00000001857	aff4	aff4	aff4	ZF	-0.170936151	0.832547018	3,01198036714484	ZF_Uninj
14588	ENSXMAG00000001642	Uninj	I	ENSDARG00000001857	aff4	aff4	aff4	PF	-0.011909123	0.979774811	21,9961797019265	PF_Uninj
14589	ENSXMAG00000001642	Uninj	II	ENSDARG00000001857	aff4	aff4	aff4	ZF	-0.170936151	0.832547018	3,44358121568564	ZF_Uninj
14590	ENSXMAG00000001642	Uninj	II	ENSDARG00000001857	aff4	aff4	aff4	PF	-0.011909123	0.979774811	20,5592554637146	PF_Uninj
14591	ENSXMAG00000001642	Uninj	III	ENSDARG00000001857	aff4	aff4	aff4	ZF	-0.170936151	0.832547018	5,76492093790332	ZF_Uninj
14592	ENSXMAG00000001642	Uninj	III	ENSDARG00000001857	aff4	aff4	aff4	PF	-0.011909123	0.979774811	28,0461116437961	PF_Uninj
14593	ENSXMAG00000001643	7dpci	I	ENSDARG00000070352	hoxc12a	hoxc12a	hoxc12a	ZF			0	ZF_7dpci
14594	ENSXMAG00000001643	7dpci	I	ENSDARG00000070352	hoxc12a	hoxc12a	hoxc12a	PF			0	PF_7dpci
14595	ENSXMAG00000001643	7dpci	II	ENSDARG00000070352	hoxc12a	hoxc12a	hoxc12a	ZF			0	ZF_7dpci
14596	ENSXMAG00000001643	7dpci	II	ENSDARG00000070352	hoxc12a	hoxc12a	hoxc12a	PF			0	PF_7dpci
14597	ENSXMAG00000001643	7dpci	III	ENSDARG00000070352	hoxc12a	hoxc12a	hoxc12a	ZF			0	ZF_7dpci
14598	ENSXMAG00000001643	7dpci	III	ENSDARG00000070352	hoxc12a	hoxc12a	hoxc12a	PF			0	PF_7dpci
14599	ENSXMAG00000001643	Uninj	I	ENSDARG00000070352	hoxc12a	hoxc12a	hoxc12a	ZF			0	ZF_Uninj
14600	ENSXMAG00000001643	Uninj	I	ENSDARG00000070352	hoxc12a	hoxc12a	hoxc12a	PF			0	PF_Uninj
14601	ENSXMAG00000001643	Uninj	II	ENSDARG00000070352	hoxc12a	hoxc12a	hoxc12a	ZF			0	ZF_Uninj
14602	ENSXMAG00000001643	Uninj	II	ENSDARG00000070352	hoxc12a	hoxc12a	hoxc12a	PF			0	PF_Uninj
14603	ENSXMAG00000001643	Uninj	III	ENSDARG00000070352	hoxc12a	hoxc12a	hoxc12a	ZF			0	ZF_Uninj
14604	ENSXMAG00000001643	Uninj	III	ENSDARG00000070352	hoxc12a	hoxc12a	hoxc12a	PF			0	PF_Uninj
14605	ENSXMAG00000001644	7dpci	I	ENSDARG00000011000	gtf2a1	gtf2a1	gtf2a1	ZF	-0.184839939	0.704681624	16,2683402869535	ZF_7dpci
14606	ENSXMAG00000001644	7dpci	I	ENSDARG00000011000	gtf2a1	gtf2a1	gtf2a1	PF	0.320029204	0.297759019	21,4293249648099	PF_7dpci
14607	ENSXMAG00000001644	7dpci	II	ENSDARG00000011000	gtf2a1	gtf2a1	gtf2a1	ZF	-0.184839939	0.704681624	14,7810467626666	ZF_7dpci
14608	ENSXMAG00000001644	7dpci	II	ENSDARG00000011000	gtf2a1	gtf2a1	gtf2a1	PF	0.320029204	0.297759019	17,9869286410099	PF_7dpci
14609	ENSXMAG00000001644	7dpci	III	ENSDARG00000011000	gtf2a1	gtf2a1	gtf2a1	ZF	-0.184839939	0.704681624	12,3947121260494	ZF_7dpci
14610	ENSXMAG00000001644	7dpci	III	ENSDARG00000011000	gtf2a1	gtf2a1	gtf2a1	PF	0.320029204	0.297759019	15,5897872484722	PF_7dpci
14611	ENSXMAG00000001644	Uninj	I	ENSDARG00000011000	gtf2a1	gtf2a1	gtf2a1	ZF	-0.184839939	0.704681624	16,5658920192966	ZF_Uninj
14612	ENSXMAG00000001644	Uninj	I	ENSDARG00000011000	gtf2a1	gtf2a1	gtf2a1	PF	0.320029204	0.297759019	13,3606424871276	PF_Uninj
14613	ENSXMAG00000001644	Uninj	II	ENSDARG00000011000	gtf2a1	gtf2a1	gtf2a1	ZF	-0.184839939	0.704681624	12,6264644551587	ZF_Uninj
14614	ENSXMAG00000001644	Uninj	II	ENSDARG00000011000	gtf2a1	gtf2a1	gtf2a1	PF	0.320029204	0.297759019	9,66489916395301	PF_Uninj
14615	ENSXMAG00000001644	Uninj	III	ENSDARG00000011000	gtf2a1	gtf2a1	gtf2a1	ZF	-0.184839939	0.704681624	15,3731224957153	ZF_Uninj
14616	ENSXMAG00000001644	Uninj	III	ENSDARG00000011000	gtf2a1	gtf2a1	gtf2a1	PF	0.320029204	0.297759019	16,2624791881662	PF_Uninj
14617	ENSXMAG00000001645	7dpci	I	ENSDARG00000055920	olfcq18_a	_a	olfcq18	ZF			0	ZF_7dpci
14618	ENSXMAG00000001645	7dpci	I	ENSDARG00000055920	olfcq18_a	_a	olfcq18	PF			0	PF_7dpci
14619	ENSXMAG00000001645	7dpci	I	ENSDARG00000092523	olfcq11_m		olfcq11	ZF	-0.095333137		0,126437877873843	ZF_7dpci
14620	ENSXMAG00000001645	7dpci	I	ENSDARG00000092523	olfcq11_m		olfcq11	PF			0	PF_7dpci
14621	ENSXMAG00000001645	7dpci	I	ENSDARG00000115763	olfcq15_p	_a	olfcq15	ZF	0.024323064		0,0421459593075013	ZF_7dpci
14622	ENSXMAG00000001645	7dpci	I	ENSDARG00000115763	olfcq15_p	_a	olfcq15	PF			0	PF_7dpci
14623	ENSXMAG00000001645	7dpci	I	ENSDARG00000056009	olfcq8_e		olfcq8	ZF			0	ZF_7dpci
14624	ENSXMAG00000001645	7dpci	I	ENSDARG00000056009	olfcq8_e		olfcq8	PF			0	PF_7dpci
14625	ENSXMAG00000001645	7dpci	I	ENSDARG00000061883	olfcq6_g		olfcq6	ZF			0	ZF_7dpci
14626	ENSXMAG00000001645	7dpci	I	ENSDARG00000061883	olfcq6_g		olfcq6	PF			0	PF_7dpci
14627	ENSXMAG00000001645	7dpci	I	ENSDARG00000091790	olfcq20_l		olfcq20	ZF			0	ZF_7dpci
14628	ENSXMAG00000001645	7dpci	I	ENSDARG00000091790	olfcq20_l		olfcq20	PF			0	PF_7dpci
14629	ENSXMAG00000001645	7dpci	I	ENSDARG00000056014	olfcq16_f		olfcq16	ZF			0	ZF_7dpci
14630	ENSXMAG00000001645	7dpci	I	ENSDARG00000056014	olfcq16_f		olfcq16	PF			0	PF_7dpci
14631	ENSXMAG00000001645	7dpci	I	ENSDARG00000068566	olfcq19_j		olfcq19	ZF			0	ZF_7dpci
14632	ENSXMAG00000001645	7dpci	I	ENSDARG00000068566	olfcq19_j		olfcq19	PF			0	PF_7dpci
14633	ENSXMAG00000001645	7dpci	I	ENSDARG00000115088	olfcq5_o		olfcq5	ZF			0	ZF_7dpci
14634	ENSXMAG00000001645	7dpci	I	ENSDARG00000115088	olfcq5_o		olfcq5	PF			0	PF_7dpci
14635	ENSXMAG00000001645	7dpci	I	ENSDARG00000056006	olfcq12_d		olfcq12	ZF	0.0371427		0,295021715055188	ZF_7dpci
14636	ENSXMAG00000001645	7dpci	I	ENSDARG00000056006	olfcq12_d		olfcq12	PF			0	PF_7dpci
14637	ENSXMAG00000001645	7dpci	I	ENSDARG00000055994	olfcq9_b		olfcq9	ZF	-0.025269379		0	ZF_7dpci
14638	ENSXMAG00000001645	7dpci	I	ENSDARG00000055994	olfcq9_b		olfcq9	PF			0	PF_7dpci
14639	ENSXMAG00000001645	7dpci	I	ENSDARG00000068520	olfcq1_h	_a	olfcq1	ZF			0	ZF_7dpci
14640	ENSXMAG00000001645	7dpci	I	ENSDARG00000068520	olfcq1_h	_a	olfcq1	PF			0	PF_7dpci
14641	ENSXMAG00000001645	7dpci	I	ENSDARG00000109991	olfcq4_n		olfcq4	ZF			0	ZF_7dpci
14642	ENSXMAG00000001645	7dpci	I	ENSDARG00000109991	olfcq4_n		olfcq4	PF			0	PF_7dpci
14643	ENSXMAG00000001645	7dpci	I	ENSDARG00000068549	olfcq14_i		olfcq14	ZF			0	ZF_7dpci
14644	ENSXMAG00000001645	7dpci	I	ENSDARG00000068549	olfcq14_i		olfcq14	PF			0	PF_7dpci
14645	ENSXMAG00000001645	7dpci	I	ENSDARG00000088192	olfcq2_k		olfcq2	ZF			0	ZF_7dpci
14646	ENSXMAG00000001645	7dpci	I	ENSDARG00000088192	olfcq2_k		olfcq2	PF			0	PF_7dpci
14647	ENSXMAG00000001645	7dpci	I	ENSDARG00000056000	olfcq10_c		olfcq10	ZF	-0.162852066		0	ZF_7dpci
14648	ENSXMAG00000001645	7dpci	I	ENSDARG00000056000	olfcq10_c		olfcq10	PF			0	PF_7dpci
14649	ENSXMAG00000001645	7dpci	II	ENSDARG00000115763	olfcq15_p	_a	olfcq15	ZF	0.024323064		0	ZF_7dpci
14650	ENSXMAG00000001645	7dpci	II	ENSDARG00000115763	olfcq15_p	_a	olfcq15	PF			0	PF_7dpci
14651	ENSXMAG00000001645	7dpci	II	ENSDARG00000068566	olfcq19_j		olfcq19	ZF			0	ZF_7dpci
14652	ENSXMAG00000001645	7dpci	II	ENSDARG00000068566	olfcq19_j		olfcq19	PF			0	PF_7dpci
14653	ENSXMAG00000001645	7dpci	II	ENSDARG00000056006	olfcq12_d		olfcq12	ZF	0.0371427		0	ZF_7dpci
14654	ENSXMAG00000001645	7dpci	II	ENSDARG00000056006	olfcq12_d		olfcq12	PF			0	PF_7dpci
14655	ENSXMAG00000001645	7dpci	II	ENSDARG00000115088	olfcq5_o		olfcq5	ZF			0	ZF_7dpci
14656	ENSXMAG00000001645	7dpci	II	ENSDARG00000115088	olfcq5_o		olfcq5	PF			0	PF_7dpci
14657	ENSXMAG00000001645	7dpci	II	ENSDARG00000055920	olfcq18_a	_a	olfcq18	ZF			0	ZF_7dpci
14658	ENSXMAG00000001645	7dpci	II	ENSDARG00000055920	olfcq18_a	_a	olfcq18	PF			0	PF_7dpci
14659	ENSXMAG00000001645	7dpci	II	ENSDARG00000056000	olfcq10_c		olfcq10	ZF	-0.162852066		0	ZF_7dpci
14660	ENSXMAG00000001645	7dpci	II	ENSDARG00000056000	olfcq10_c		olfcq10	PF			0	PF_7dpci
14661	ENSXMAG00000001645	7dpci	II	ENSDARG00000061883	olfcq6_g		olfcq6	ZF			0	ZF_7dpci
14662	ENSXMAG00000001645	7dpci	II	ENSDARG00000061883	olfcq6_g		olfcq6	PF			0	PF_7dpci
14663	ENSXMAG00000001645	7dpci	II	ENSDARG00000056014	olfcq16_f		olfcq16	ZF			0	ZF_7dpci
14664	ENSXMAG00000001645	7dpci	II	ENSDARG00000056014	olfcq16_f		olfcq16	PF			0	PF_7dpci
14665	ENSXMAG00000001645	7dpci	II	ENSDARG00000109991	olfcq4_n		olfcq4	ZF			0	ZF_7dpci
14666	ENSXMAG00000001645	7dpci	II	ENSDARG00000109991	olfcq4_n		olfcq4	PF			0	PF_7dpci
14667	ENSXMAG00000001645	7dpci	II	ENSDARG00000056009	olfcq8_e		olfcq8	ZF			0	ZF_7dpci
14668	ENSXMAG00000001645	7dpci	II	ENSDARG00000056009	olfcq8_e		olfcq8	PF			0	PF_7dpci
14669	ENSXMAG00000001645	7dpci	II	ENSDARG00000088192	olfcq2_k		olfcq2	ZF			0	ZF_7dpci
14670	ENSXMAG00000001645	7dpci	II	ENSDARG00000088192	olfcq2_k		olfcq2	PF			0	PF_7dpci
14671	ENSXMAG00000001645	7dpci	II	ENSDARG00000091790	olfcq20_l		olfcq20	ZF			0	ZF_7dpci
14672	ENSXMAG00000001645	7dpci	II	ENSDARG00000091790	olfcq20_l		olfcq20	PF			0	PF_7dpci
14673	ENSXMAG00000001645	7dpci	II	ENSDARG00000068520	olfcq1_h	_a	olfcq1	ZF			0	ZF_7dpci
14674	ENSXMAG00000001645	7dpci	II	ENSDARG00000068520	olfcq1_h	_a	olfcq1	PF			0	PF_7dpci
14675	ENSXMAG00000001645	7dpci	II	ENSDARG00000092523	olfcq11_m		olfcq11	ZF	-0.095333137		0,489979450662174	ZF_7dpci
14676	ENSXMAG00000001645	7dpci	II	ENSDARG00000092523	olfcq11_m		olfcq11	PF			0	PF_7dpci
14677	ENSXMAG00000001645	7dpci	II	ENSDARG00000055994	olfcq9_b		olfcq9	ZF	-0.025269379		0	ZF_7dpci
14678	ENSXMAG00000001645	7dpci	II	ENSDARG00000055994	olfcq9_b		olfcq9	PF			0	PF_7dpci
14679	ENSXMAG00000001645	7dpci	II	ENSDARG00000068549	olfcq14_i		olfcq14	ZF			0	ZF_7dpci
14680	ENSXMAG00000001645	7dpci	II	ENSDARG00000068549	olfcq14_i		olfcq14	PF			0	PF_7dpci
14681	ENSXMAG00000001645	7dpci	III	ENSDARG00000061883	olfcq6_g		olfcq6	ZF			0	ZF_7dpci
14682	ENSXMAG00000001645	7dpci	III	ENSDARG00000061883	olfcq6_g		olfcq6	PF			0	PF_7dpci
14683	ENSXMAG00000001645	7dpci	III	ENSDARG00000091790	olfcq20_l		olfcq20	ZF			0	ZF_7dpci
14684	ENSXMAG00000001645	7dpci	III	ENSDARG00000091790	olfcq20_l		olfcq20	PF			0	PF_7dpci
14685	ENSXMAG00000001645	7dpci	III	ENSDARG00000055920	olfcq18_a	_a	olfcq18	ZF			0	ZF_7dpci
14686	ENSXMAG00000001645	7dpci	III	ENSDARG00000055920	olfcq18_a	_a	olfcq18	PF			0	PF_7dpci
14687	ENSXMAG00000001645	7dpci	III	ENSDARG00000055994	olfcq9_b		olfcq9	ZF	-0.025269379		0	ZF_7dpci
14688	ENSXMAG00000001645	7dpci	III	ENSDARG00000055994	olfcq9_b		olfcq9	PF			0	PF_7dpci
14689	ENSXMAG00000001645	7dpci	III	ENSDARG00000109991	olfcq4_n		olfcq4	ZF			0	ZF_7dpci
14690	ENSXMAG00000001645	7dpci	III	ENSDARG00000109991	olfcq4_n		olfcq4	PF			0	PF_7dpci
14691	ENSXMAG00000001645	7dpci	III	ENSDARG00000056009	olfcq8_e		olfcq8	ZF			0	ZF_7dpci
14692	ENSXMAG00000001645	7dpci	III	ENSDARG00000056009	olfcq8_e		olfcq8	PF			0	PF_7dpci
14693	ENSXMAG00000001645	7dpci	III	ENSDARG00000056000	olfcq10_c		olfcq10	ZF	-0.162852066		0	ZF_7dpci
14694	ENSXMAG00000001645	7dpci	III	ENSDARG00000056000	olfcq10_c		olfcq10	PF			0	PF_7dpci
14695	ENSXMAG00000001645	7dpci	III	ENSDARG00000068520	olfcq1_h	_a	olfcq1	ZF			0	ZF_7dpci
14696	ENSXMAG00000001645	7dpci	III	ENSDARG00000068520	olfcq1_h	_a	olfcq1	PF			0	PF_7dpci
14697	ENSXMAG00000001645	7dpci	III	ENSDARG00000115088	olfcq5_o		olfcq5	ZF			0	ZF_7dpci
14698	ENSXMAG00000001645	7dpci	III	ENSDARG00000115088	olfcq5_o		olfcq5	PF			0	PF_7dpci
14699	ENSXMAG00000001645	7dpci	III	ENSDARG00000092523	olfcq11_m		olfcq11	ZF	-0.095333137		0	ZF_7dpci
14700	ENSXMAG00000001645	7dpci	III	ENSDARG00000092523	olfcq11_m		olfcq11	PF			0	PF_7dpci
14701	ENSXMAG00000001645	7dpci	III	ENSDARG00000068566	olfcq19_j		olfcq19	ZF			0	ZF_7dpci
14702	ENSXMAG00000001645	7dpci	III	ENSDARG00000068566	olfcq19_j		olfcq19	PF			0	PF_7dpci
14703	ENSXMAG00000001645	7dpci	III	ENSDARG00000068549	olfcq14_i		olfcq14	ZF			0	ZF_7dpci
14704	ENSXMAG00000001645	7dpci	III	ENSDARG00000068549	olfcq14_i		olfcq14	PF			0	PF_7dpci
14705	ENSXMAG00000001645	7dpci	III	ENSDARG00000115763	olfcq15_p	_a	olfcq15	ZF	0.024323064		0	ZF_7dpci
14706	ENSXMAG00000001645	7dpci	III	ENSDARG00000115763	olfcq15_p	_a	olfcq15	PF			0	PF_7dpci
14707	ENSXMAG00000001645	7dpci	III	ENSDARG00000088192	olfcq2_k		olfcq2	ZF			0	ZF_7dpci
14708	ENSXMAG00000001645	7dpci	III	ENSDARG00000088192	olfcq2_k		olfcq2	PF			0	PF_7dpci
14709	ENSXMAG00000001645	7dpci	III	ENSDARG00000056006	olfcq12_d		olfcq12	ZF	0.0371427		0	ZF_7dpci
14710	ENSXMAG00000001645	7dpci	III	ENSDARG00000056006	olfcq12_d		olfcq12	PF			0	PF_7dpci
14711	ENSXMAG00000001645	7dpci	III	ENSDARG00000056014	olfcq16_f		olfcq16	ZF			0	ZF_7dpci
14712	ENSXMAG00000001645	7dpci	III	ENSDARG00000056014	olfcq16_f		olfcq16	PF			0	PF_7dpci
14713	ENSXMAG00000001645	Uninj	I	ENSDARG00000092523	olfcq11_m		olfcq11	ZF	-0.095333137		0,645424364388181	ZF_Uninj
14714	ENSXMAG00000001645	Uninj	I	ENSDARG00000092523	olfcq11_m		olfcq11	PF			0	PF_Uninj
14715	ENSXMAG00000001645	Uninj	I	ENSDARG00000056014	olfcq16_f		olfcq16	ZF			0	ZF_Uninj
14716	ENSXMAG00000001645	Uninj	I	ENSDARG00000056014	olfcq16_f		olfcq16	PF			0	PF_Uninj
14717	ENSXMAG00000001645	Uninj	I	ENSDARG00000061883	olfcq6_g		olfcq6	ZF			0	ZF_Uninj
14718	ENSXMAG00000001645	Uninj	I	ENSDARG00000061883	olfcq6_g		olfcq6	PF			0	PF_Uninj
14719	ENSXMAG00000001645	Uninj	I	ENSDARG00000068566	olfcq19_j		olfcq19	ZF			0	ZF_Uninj
14720	ENSXMAG00000001645	Uninj	I	ENSDARG00000068566	olfcq19_j		olfcq19	PF			0	PF_Uninj
14721	ENSXMAG00000001645	Uninj	I	ENSDARG00000115088	olfcq5_o		olfcq5	ZF			0	ZF_Uninj
14722	ENSXMAG00000001645	Uninj	I	ENSDARG00000115088	olfcq5_o		olfcq5	PF			0	PF_Uninj
14723	ENSXMAG00000001645	Uninj	I	ENSDARG00000056000	olfcq10_c		olfcq10	ZF	-0.162852066		0,286855273061414	ZF_Uninj
14724	ENSXMAG00000001645	Uninj	I	ENSDARG00000056000	olfcq10_c		olfcq10	PF			0	PF_Uninj
14725	ENSXMAG00000001645	Uninj	I	ENSDARG00000056006	olfcq12_d		olfcq12	ZF	0.0371427		0,143427636530707	ZF_Uninj
14726	ENSXMAG00000001645	Uninj	I	ENSDARG00000056006	olfcq12_d		olfcq12	PF			0	PF_Uninj
14727	ENSXMAG00000001645	Uninj	I	ENSDARG00000115763	olfcq15_p	_a	olfcq15	ZF	0.024323064		0	ZF_Uninj
14728	ENSXMAG00000001645	Uninj	I	ENSDARG00000115763	olfcq15_p	_a	olfcq15	PF			0	PF_Uninj
14729	ENSXMAG00000001645	Uninj	I	ENSDARG00000088192	olfcq2_k		olfcq2	ZF			0	ZF_Uninj
14730	ENSXMAG00000001645	Uninj	I	ENSDARG00000088192	olfcq2_k		olfcq2	PF			0	PF_Uninj
14731	ENSXMAG00000001645	Uninj	I	ENSDARG00000068520	olfcq1_h	_a	olfcq1	ZF			0	ZF_Uninj
14732	ENSXMAG00000001645	Uninj	I	ENSDARG00000068520	olfcq1_h	_a	olfcq1	PF			0	PF_Uninj
14733	ENSXMAG00000001645	Uninj	I	ENSDARG00000055920	olfcq18_a	_a	olfcq18	ZF			0	ZF_Uninj
14734	ENSXMAG00000001645	Uninj	I	ENSDARG00000055920	olfcq18_a	_a	olfcq18	PF			0	PF_Uninj
14735	ENSXMAG00000001645	Uninj	I	ENSDARG00000091790	olfcq20_l		olfcq20	ZF			0	ZF_Uninj
14736	ENSXMAG00000001645	Uninj	I	ENSDARG00000091790	olfcq20_l		olfcq20	PF			0	PF_Uninj
14737	ENSXMAG00000001645	Uninj	I	ENSDARG00000068549	olfcq14_i		olfcq14	ZF			0	ZF_Uninj
14738	ENSXMAG00000001645	Uninj	I	ENSDARG00000068549	olfcq14_i		olfcq14	PF			0	PF_Uninj
14739	ENSXMAG00000001645	Uninj	I	ENSDARG00000056009	olfcq8_e		olfcq8	ZF			0	ZF_Uninj
14740	ENSXMAG00000001645	Uninj	I	ENSDARG00000056009	olfcq8_e		olfcq8	PF			0	PF_Uninj
14741	ENSXMAG00000001645	Uninj	I	ENSDARG00000055994	olfcq9_b		olfcq9	ZF	-0.025269379		0,0358569091326767	ZF_Uninj
14742	ENSXMAG00000001645	Uninj	I	ENSDARG00000055994	olfcq9_b		olfcq9	PF			0	PF_Uninj
14743	ENSXMAG00000001645	Uninj	I	ENSDARG00000109991	olfcq4_n		olfcq4	ZF			0	ZF_Uninj
14744	ENSXMAG00000001645	Uninj	I	ENSDARG00000109991	olfcq4_n		olfcq4	PF			0	PF_Uninj
14745	ENSXMAG00000001645	Uninj	II	ENSDARG00000056014	olfcq16_f		olfcq16	ZF			0	ZF_Uninj
14746	ENSXMAG00000001645	Uninj	II	ENSDARG00000056014	olfcq16_f		olfcq16	PF			0	PF_Uninj
14747	ENSXMAG00000001645	Uninj	II	ENSDARG00000088192	olfcq2_k		olfcq2	ZF			0	ZF_Uninj
14748	ENSXMAG00000001645	Uninj	II	ENSDARG00000088192	olfcq2_k		olfcq2	PF			0	PF_Uninj
14749	ENSXMAG00000001645	Uninj	II	ENSDARG00000055994	olfcq9_b		olfcq9	ZF	-0.025269379		0	ZF_Uninj
14750	ENSXMAG00000001645	Uninj	II	ENSDARG00000055994	olfcq9_b		olfcq9	PF			0	PF_Uninj
14751	ENSXMAG00000001645	Uninj	II	ENSDARG00000109991	olfcq4_n		olfcq4	ZF			0	ZF_Uninj
14752	ENSXMAG00000001645	Uninj	II	ENSDARG00000109991	olfcq4_n		olfcq4	PF			0	PF_Uninj
14753	ENSXMAG00000001645	Uninj	II	ENSDARG00000092523	olfcq11_m		olfcq11	ZF	-0.095333137		0	ZF_Uninj
14754	ENSXMAG00000001645	Uninj	II	ENSDARG00000092523	olfcq11_m		olfcq11	PF			0	PF_Uninj
14755	ENSXMAG00000001645	Uninj	II	ENSDARG00000068549	olfcq14_i		olfcq14	ZF			0	ZF_Uninj
14756	ENSXMAG00000001645	Uninj	II	ENSDARG00000068549	olfcq14_i		olfcq14	PF			0	PF_Uninj
14757	ENSXMAG00000001645	Uninj	II	ENSDARG00000068520	olfcq1_h	_a	olfcq1	ZF			0	ZF_Uninj
14758	ENSXMAG00000001645	Uninj	II	ENSDARG00000068520	olfcq1_h	_a	olfcq1	PF			0	PF_Uninj
14759	ENSXMAG00000001645	Uninj	II	ENSDARG00000056006	olfcq12_d		olfcq12	ZF	0.0371427		0	ZF_Uninj
14760	ENSXMAG00000001645	Uninj	II	ENSDARG00000056006	olfcq12_d		olfcq12	PF			0	PF_Uninj
14761	ENSXMAG00000001645	Uninj	II	ENSDARG00000115088	olfcq5_o		olfcq5	ZF			0	ZF_Uninj
14762	ENSXMAG00000001645	Uninj	II	ENSDARG00000115088	olfcq5_o		olfcq5	PF			0	PF_Uninj
14763	ENSXMAG00000001645	Uninj	II	ENSDARG00000056009	olfcq8_e		olfcq8	ZF			0	ZF_Uninj
14764	ENSXMAG00000001645	Uninj	II	ENSDARG00000056009	olfcq8_e		olfcq8	PF			0	PF_Uninj
14765	ENSXMAG00000001645	Uninj	II	ENSDARG00000091790	olfcq20_l		olfcq20	ZF			0	ZF_Uninj
14766	ENSXMAG00000001645	Uninj	II	ENSDARG00000091790	olfcq20_l		olfcq20	PF			0	PF_Uninj
14767	ENSXMAG00000001645	Uninj	II	ENSDARG00000068566	olfcq19_j		olfcq19	ZF			0	ZF_Uninj
14768	ENSXMAG00000001645	Uninj	II	ENSDARG00000068566	olfcq19_j		olfcq19	PF			0	PF_Uninj
14769	ENSXMAG00000001645	Uninj	II	ENSDARG00000056000	olfcq10_c		olfcq10	ZF	-0.162852066		0	ZF_Uninj
14770	ENSXMAG00000001645	Uninj	II	ENSDARG00000056000	olfcq10_c		olfcq10	PF			0	PF_Uninj
14771	ENSXMAG00000001645	Uninj	II	ENSDARG00000061883	olfcq6_g		olfcq6	ZF			0	ZF_Uninj
14772	ENSXMAG00000001645	Uninj	II	ENSDARG00000061883	olfcq6_g		olfcq6	PF			0	PF_Uninj
14773	ENSXMAG00000001645	Uninj	II	ENSDARG00000115763	olfcq15_p	_a	olfcq15	ZF	0.024323064		0	ZF_Uninj
14774	ENSXMAG00000001645	Uninj	II	ENSDARG00000115763	olfcq15_p	_a	olfcq15	PF			0	PF_Uninj
14775	ENSXMAG00000001645	Uninj	II	ENSDARG00000055920	olfcq18_a	_a	olfcq18	ZF			0	ZF_Uninj
14776	ENSXMAG00000001645	Uninj	II	ENSDARG00000055920	olfcq18_a	_a	olfcq18	PF			0	PF_Uninj
14777	ENSXMAG00000001645	Uninj	III	ENSDARG00000068549	olfcq14_i		olfcq14	ZF			0	ZF_Uninj
14778	ENSXMAG00000001645	Uninj	III	ENSDARG00000068549	olfcq14_i		olfcq14	PF			0	PF_Uninj
14779	ENSXMAG00000001645	Uninj	III	ENSDARG00000068566	olfcq19_j		olfcq19	ZF			0	ZF_Uninj
14780	ENSXMAG00000001645	Uninj	III	ENSDARG00000068566	olfcq19_j		olfcq19	PF			0	PF_Uninj
14781	ENSXMAG00000001645	Uninj	III	ENSDARG00000056014	olfcq16_f		olfcq16	ZF			0	ZF_Uninj
14782	ENSXMAG00000001645	Uninj	III	ENSDARG00000056014	olfcq16_f		olfcq16	PF			0	PF_Uninj
14783	ENSXMAG00000001645	Uninj	III	ENSDARG00000115763	olfcq15_p	_a	olfcq15	ZF	0.024323064		0	ZF_Uninj
14784	ENSXMAG00000001645	Uninj	III	ENSDARG00000115763	olfcq15_p	_a	olfcq15	PF			0	PF_Uninj
14785	ENSXMAG00000001645	Uninj	III	ENSDARG00000055920	olfcq18_a	_a	olfcq18	ZF			0	ZF_Uninj
14786	ENSXMAG00000001645	Uninj	III	ENSDARG00000055920	olfcq18_a	_a	olfcq18	PF			0	PF_Uninj
14787	ENSXMAG00000001645	Uninj	III	ENSDARG00000068520	olfcq1_h	_a	olfcq1	ZF			0	ZF_Uninj
14788	ENSXMAG00000001645	Uninj	III	ENSDARG00000068520	olfcq1_h	_a	olfcq1	PF			0	PF_Uninj
14789	ENSXMAG00000001645	Uninj	III	ENSDARG00000088192	olfcq2_k		olfcq2	ZF			0	ZF_Uninj
14790	ENSXMAG00000001645	Uninj	III	ENSDARG00000088192	olfcq2_k		olfcq2	PF			0	PF_Uninj
14791	ENSXMAG00000001645	Uninj	III	ENSDARG00000115088	olfcq5_o		olfcq5	ZF			0	ZF_Uninj
14792	ENSXMAG00000001645	Uninj	III	ENSDARG00000115088	olfcq5_o		olfcq5	PF			0	PF_Uninj
14793	ENSXMAG00000001645	Uninj	III	ENSDARG00000056009	olfcq8_e		olfcq8	ZF			0	ZF_Uninj
14794	ENSXMAG00000001645	Uninj	III	ENSDARG00000056009	olfcq8_e		olfcq8	PF			0	PF_Uninj
14795	ENSXMAG00000001645	Uninj	III	ENSDARG00000109991	olfcq4_n		olfcq4	ZF			0	ZF_Uninj
14796	ENSXMAG00000001645	Uninj	III	ENSDARG00000109991	olfcq4_n		olfcq4	PF			0	PF_Uninj
14797	ENSXMAG00000001645	Uninj	III	ENSDARG00000061883	olfcq6_g		olfcq6	ZF			0	ZF_Uninj
14798	ENSXMAG00000001645	Uninj	III	ENSDARG00000061883	olfcq6_g		olfcq6	PF			0	PF_Uninj
14799	ENSXMAG00000001645	Uninj	III	ENSDARG00000055994	olfcq9_b		olfcq9	ZF	-0.025269379		0	ZF_Uninj
14800	ENSXMAG00000001645	Uninj	III	ENSDARG00000055994	olfcq9_b		olfcq9	PF			0	PF_Uninj
14801	ENSXMAG00000001645	Uninj	III	ENSDARG00000091790	olfcq20_l		olfcq20	ZF			0	ZF_Uninj
14802	ENSXMAG00000001645	Uninj	III	ENSDARG00000091790	olfcq20_l		olfcq20	PF			0	PF_Uninj
14803	ENSXMAG00000001645	Uninj	III	ENSDARG00000092523	olfcq11_m		olfcq11	ZF	-0.095333137		0,240205039025703	ZF_Uninj
14804	ENSXMAG00000001645	Uninj	III	ENSDARG00000092523	olfcq11_m		olfcq11	PF			0	PF_Uninj
14805	ENSXMAG00000001645	Uninj	III	ENSDARG00000056000	olfcq10_c		olfcq10	ZF	-0.162852066		0,0800683463419009	ZF_Uninj
14806	ENSXMAG00000001645	Uninj	III	ENSDARG00000056000	olfcq10_c		olfcq10	PF			0	PF_Uninj
14807	ENSXMAG00000001645	Uninj	III	ENSDARG00000056006	olfcq12_d		olfcq12	ZF	0.0371427		0	ZF_Uninj
14808	ENSXMAG00000001645	Uninj	III	ENSDARG00000056006	olfcq12_d		olfcq12	PF			0	PF_Uninj
14809	ENSXMAG00000001646	7dpci	I	ENSDARG00000079049	cercam	cercam	cercam	ZF			0	ZF_7dpci
14810	ENSXMAG00000001646	7dpci	I	ENSDARG00000079049	cercam	cercam	cercam	PF	1.50870574	1.65987E-05	6,8809759076208	PF_7dpci
14811	ENSXMAG00000001646	7dpci	II	ENSDARG00000079049	cercam	cercam	cercam	ZF			0	ZF_7dpci
14812	ENSXMAG00000001646	7dpci	II	ENSDARG00000079049	cercam	cercam	cercam	PF	1.50870574	1.65987E-05	3,73754361389484	PF_7dpci
14813	ENSXMAG00000001646	7dpci	III	ENSDARG00000079049	cercam	cercam	cercam	ZF			0	ZF_7dpci
14814	ENSXMAG00000001646	7dpci	III	ENSDARG00000079049	cercam	cercam	cercam	PF	1.50870574	1.65987E-05	4,49854557551984	PF_7dpci
14815	ENSXMAG00000001646	Uninj	I	ENSDARG00000079049	cercam	cercam	cercam	ZF			0	ZF_Uninj
14816	ENSXMAG00000001646	Uninj	I	ENSDARG00000079049	cercam	cercam	cercam	PF	1.50870574	1.65987E-05	1,27089038276177	PF_Uninj
14817	ENSXMAG00000001646	Uninj	II	ENSDARG00000079049	cercam	cercam	cercam	ZF			0	ZF_Uninj
14818	ENSXMAG00000001646	Uninj	II	ENSDARG00000079049	cercam	cercam	cercam	PF	1.50870574	1.65987E-05	1,29776031155555	PF_Uninj
14819	ENSXMAG00000001646	Uninj	III	ENSDARG00000079049	cercam	cercam	cercam	ZF			0	ZF_Uninj
14820	ENSXMAG00000001646	Uninj	III	ENSDARG00000079049	cercam	cercam	cercam	PF	1.50870574	1.65987E-05	1,06639207787819	PF_Uninj
14821	ENSXMAG00000001647	7dpci	I	ENSDARG00000053036	olfcr1	olfcr1	olfcr1	ZF	0.024323064		0	ZF_7dpci
14822	ENSXMAG00000001647	7dpci	I	ENSDARG00000053036	olfcr1	olfcr1	olfcr1	PF	0.055692277		0,0786397246334547	PF_7dpci
14823	ENSXMAG00000001647	7dpci	II	ENSDARG00000053036	olfcr1	olfcr1	olfcr1	ZF	0.024323064		0	ZF_7dpci
14824	ENSXMAG00000001647	7dpci	II	ENSDARG00000053036	olfcr1	olfcr1	olfcr1	PF	0.055692277		0	PF_7dpci
14825	ENSXMAG00000001647	7dpci	III	ENSDARG00000053036	olfcr1	olfcr1	olfcr1	ZF	0.024323064		0,0484168442514424	ZF_7dpci
14826	ENSXMAG00000001647	7dpci	III	ENSDARG00000053036	olfcr1	olfcr1	olfcr1	PF	0.055692277		0	PF_7dpci
14827	ENSXMAG00000001647	Uninj	I	ENSDARG00000053036	olfcr1	olfcr1	olfcr1	ZF	0.024323064		0	ZF_Uninj
14828	ENSXMAG00000001647	Uninj	I	ENSDARG00000053036	olfcr1	olfcr1	olfcr1	PF	0.055692277		0	PF_Uninj
14829	ENSXMAG00000001647	Uninj	II	ENSDARG00000053036	olfcr1	olfcr1	olfcr1	ZF	0.024323064		0	ZF_Uninj
14830	ENSXMAG00000001647	Uninj	II	ENSDARG00000053036	olfcr1	olfcr1	olfcr1	PF	0.055692277		0	PF_Uninj
14831	ENSXMAG00000001647	Uninj	III	ENSDARG00000053036	olfcr1	olfcr1	olfcr1	ZF	0.024323064		0	ZF_Uninj
14832	ENSXMAG00000001647	Uninj	III	ENSDARG00000053036	olfcr1	olfcr1	olfcr1	PF	0.055692277		0	PF_Uninj
14833	ENSXMAG00000001648	7dpci	I	ENSDARG00000070351	hoxc11a	hoxc11a	hoxc11a	ZF			0	ZF_7dpci
14834	ENSXMAG00000001648	7dpci	I	ENSDARG00000070351	hoxc11a	hoxc11a	hoxc11a	PF			0	PF_7dpci
14835	ENSXMAG00000001648	7dpci	II	ENSDARG00000070351	hoxc11a	hoxc11a	hoxc11a	ZF			0	ZF_7dpci
14836	ENSXMAG00000001648	7dpci	II	ENSDARG00000070351	hoxc11a	hoxc11a	hoxc11a	PF			0	PF_7dpci
14837	ENSXMAG00000001648	7dpci	III	ENSDARG00000070351	hoxc11a	hoxc11a	hoxc11a	ZF			0	ZF_7dpci
14838	ENSXMAG00000001648	7dpci	III	ENSDARG00000070351	hoxc11a	hoxc11a	hoxc11a	PF			0	PF_7dpci
14839	ENSXMAG00000001648	Uninj	I	ENSDARG00000070351	hoxc11a	hoxc11a	hoxc11a	ZF			0	ZF_Uninj
14840	ENSXMAG00000001648	Uninj	I	ENSDARG00000070351	hoxc11a	hoxc11a	hoxc11a	PF			0	PF_Uninj
14841	ENSXMAG00000001648	Uninj	II	ENSDARG00000070351	hoxc11a	hoxc11a	hoxc11a	ZF			0	ZF_Uninj
14842	ENSXMAG00000001648	Uninj	II	ENSDARG00000070351	hoxc11a	hoxc11a	hoxc11a	PF			0	PF_Uninj
14843	ENSXMAG00000001648	Uninj	III	ENSDARG00000070351	hoxc11a	hoxc11a	hoxc11a	ZF			0	ZF_Uninj
14844	ENSXMAG00000001648	Uninj	III	ENSDARG00000070351	hoxc11a	hoxc11a	hoxc11a	PF			0	PF_Uninj
14845	ENSXMAG00000001650	7dpci	I	ENSDARG00000079253	plch1	plch1	plch1	ZF	-0.073498765		0	ZF_7dpci
14846	ENSXMAG00000001650	7dpci	I	ENSDARG00000079253	plch1	plch1	plch1	PF	0.17510727	0.783490237	3,3028684350438	PF_7dpci
14847	ENSXMAG00000001650	7dpci	II	ENSDARG00000079253	plch1	plch1	plch1	ZF	-0.073498765		0	ZF_7dpci
14848	ENSXMAG00000001650	7dpci	II	ENSDARG00000079253	plch1	plch1	plch1	PF	0.17510727	0.783490237	3,19248517005868	PF_7dpci
14849	ENSXMAG00000001650	7dpci	III	ENSDARG00000079253	plch1	plch1	plch1	ZF	-0.073498765		0	ZF_7dpci
14850	ENSXMAG00000001650	7dpci	III	ENSDARG00000079253	plch1	plch1	plch1	PF	0.17510727	0.783490237	1,59000317688384	PF_7dpci
14851	ENSXMAG00000001650	Uninj	I	ENSDARG00000079253	plch1	plch1	plch1	ZF	-0.073498765		0	ZF_Uninj
14852	ENSXMAG00000001650	Uninj	I	ENSDARG00000079253	plch1	plch1	plch1	PF	0.17510727	0.783490237	2,18332450388727	PF_Uninj
14853	ENSXMAG00000001650	Uninj	II	ENSDARG00000079253	plch1	plch1	plch1	ZF	-0.073498765		0	ZF_Uninj
14854	ENSXMAG00000001650	Uninj	II	ENSDARG00000079253	plch1	plch1	plch1	PF	0.17510727	0.783490237	1,53682142161442	PF_Uninj
14855	ENSXMAG00000001650	Uninj	III	ENSDARG00000079253	plch1	plch1	plch1	ZF	-0.073498765		0,120102519512851	ZF_Uninj
14856	ENSXMAG00000001650	Uninj	III	ENSDARG00000079253	plch1	plch1	plch1	PF	0.17510727	0.783490237	2,50602138290898	PF_Uninj
14857	ENSXMAG00000001651	7dpci	I	ENSDARG00000071230	lrfn5a	lrfn5a	lrfn5a	ZF	-0.050065601		0	ZF_7dpci
14858	ENSXMAG00000001651	7dpci	I	ENSDARG00000071230	lrfn5a	lrfn5a	lrfn5a	PF	0.085588195		0,196599311627507	PF_7dpci
14859	ENSXMAG00000001651	7dpci	II	ENSDARG00000071230	lrfn5a	lrfn5a	lrfn5a	ZF	-0.050065601		0	ZF_7dpci
14860	ENSXMAG00000001651	7dpci	II	ENSDARG00000071230	lrfn5a	lrfn5a	lrfn5a	PF	0.085588195		0,116798237934214	PF_7dpci
14861	ENSXMAG00000001651	7dpci	III	ENSDARG00000071230	lrfn5a	lrfn5a	lrfn5a	ZF	-0.050065601		0	ZF_7dpci
14862	ENSXMAG00000001651	7dpci	III	ENSDARG00000071230	lrfn5a	lrfn5a	lrfn5a	PF	0.085588195		0,0387805652723509	PF_7dpci
14863	ENSXMAG00000001651	Uninj	I	ENSDARG00000071230	lrfn5a	lrfn5a	lrfn5a	ZF	-0.050065601		0	ZF_Uninj
14864	ENSXMAG00000001651	Uninj	I	ENSDARG00000071230	lrfn5a	lrfn5a	lrfn5a	PF	0.085588195		0,0651738658051	PF_Uninj
14865	ENSXMAG00000001651	Uninj	II	ENSDARG00000071230	lrfn5a	lrfn5a	lrfn5a	ZF	-0.050065601		0	ZF_Uninj
14866	ENSXMAG00000001651	Uninj	II	ENSDARG00000071230	lrfn5a	lrfn5a	lrfn5a	PF	0.085588195		0,136606348595438	PF_Uninj
14867	ENSXMAG00000001651	Uninj	III	ENSDARG00000071230	lrfn5a	lrfn5a	lrfn5a	ZF	-0.050065601		0,0800683463419009	ZF_Uninj
14868	ENSXMAG00000001651	Uninj	III	ENSDARG00000071230	lrfn5a	lrfn5a	lrfn5a	PF	0.085588195		0	PF_Uninj
14869	ENSXMAG00000001652	7dpci	I	NA	NA	ABHD5	NA	ZF	NA	NA	NA	ZF_7dpci
14870	ENSXMAG00000001652	7dpci	I	NA	NA	ABHD5	NA	PF	-0.357236721	0.53309723	1,297555456452	PF_7dpci
14871	ENSXMAG00000001652	7dpci	II	NA	NA	ABHD5	NA	ZF	NA	NA	NA	ZF_7dpci
14872	ENSXMAG00000001652	7dpci	II	NA	NA	ABHD5	NA	PF	-0.357236721	0.53309723	2,99782144045464	PF_7dpci
14873	ENSXMAG00000001652	7dpci	III	NA	NA	ABHD5	NA	ZF	NA	NA	NA	ZF_7dpci
14874	ENSXMAG00000001652	7dpci	III	NA	NA	ABHD5	NA	PF	-0.357236721	0.53309723	2,40439504794306	PF_7dpci
14875	ENSXMAG00000001652	Uninj	I	NA	NA	ABHD5	NA	ZF	NA	NA	NA	ZF_Uninj
14876	ENSXMAG00000001652	Uninj	I	NA	NA	ABHD5	NA	PF	-0.357236721	0.53309723	2,80247622896278	PF_Uninj
14877	ENSXMAG00000001652	Uninj	II	NA	NA	ABHD5	NA	ZF	NA	NA	NA	ZF_Uninj
14878	ENSXMAG00000001652	Uninj	II	NA	NA	ABHD5	NA	PF	-0.357236721	0.53309723	3,03949125602943	PF_Uninj
14879	ENSXMAG00000001652	Uninj	III	NA	NA	ABHD5	NA	ZF	NA	NA	NA	ZF_Uninj
14880	ENSXMAG00000001652	Uninj	III	NA	NA	ABHD5	NA	PF	-0.357236721	0.53309723	2,39938217491162	PF_Uninj
14881	ENSXMAG00000001654	7dpci	I	ENSDARG00000054473	tinf2	tinf2	tinf2	ZF	-0.144559163	0.863660904	3,96172017383459	ZF_7dpci
14882	ENSXMAG00000001654	7dpci	I	ENSDARG00000054473	tinf2	tinf2	tinf2	PF	0.230573477	0.709342088	2,94898967419325	PF_7dpci
14883	ENSXMAG00000001654	7dpci	II	ENSDARG00000054473	tinf2	tinf2	tinf2	ZF	-0.144559163	0.863660904	3,184866429509	ZF_7dpci
14884	ENSXMAG00000001654	7dpci	II	ENSDARG00000054473	tinf2	tinf2	tinf2	PF	0.230573477	0.709342088	1,82983906111251	PF_7dpci
14885	ENSXMAG00000001654	7dpci	III	ENSDARG00000054473	tinf2	tinf2	tinf2	ZF	-0.144559163	0.863660904	1,69458954835436	ZF_7dpci
14886	ENSXMAG00000001654	7dpci	III	ENSDARG00000054473	tinf2	tinf2	tinf2	PF	0.230573477	0.709342088	2,48195617878985	PF_7dpci
14887	ENSXMAG00000001654	Uninj	I	ENSDARG00000054473	tinf2	tinf2	tinf2	ZF	-0.144559163	0.863660904	2,97612345801217	ZF_Uninj
14888	ENSXMAG00000001654	Uninj	I	ENSDARG00000054473	tinf2	tinf2	tinf2	PF	0.230573477	0.709342088	1,56417277881177	PF_Uninj
14889	ENSXMAG00000001654	Uninj	II	ENSDARG00000054473	tinf2	tinf2	tinf2	ZF	-0.144559163	0.863660904	3,14598777703135	ZF_Uninj
14890	ENSXMAG00000001654	Uninj	II	ENSDARG00000054473	tinf2	tinf2	tinf2	PF	0.230573477	0.709342088	1,26360872435614	PF_Uninj
14891	ENSXMAG00000001654	Uninj	III	ENSDARG00000054473	tinf2	tinf2	tinf2	ZF	-0.144559163	0.863660904	2,88246046814762	ZF_Uninj
14892	ENSXMAG00000001654	Uninj	III	ENSDARG00000054473	tinf2	tinf2	tinf2	PF	0.230573477	0.709342088	2,66598019448594	PF_Uninj
14893	ENSXMAG00000001655	7dpci	I	ENSDARG00000092809	hoxc9a	hoxc9a	hoxc9a	ZF	-0.025269379		0	ZF_7dpci
14894	ENSXMAG00000001655	7dpci	I	ENSDARG00000092809	hoxc9a	hoxc9a	hoxc9a	PF			0	PF_7dpci
14895	ENSXMAG00000001655	7dpci	II	ENSDARG00000092809	hoxc9a	hoxc9a	hoxc9a	ZF	-0.025269379		0	ZF_7dpci
14896	ENSXMAG00000001655	7dpci	II	ENSDARG00000092809	hoxc9a	hoxc9a	hoxc9a	PF			0	PF_7dpci
14897	ENSXMAG00000001655	7dpci	III	ENSDARG00000092809	hoxc9a	hoxc9a	hoxc9a	ZF	-0.025269379		0	ZF_7dpci
14898	ENSXMAG00000001655	7dpci	III	ENSDARG00000092809	hoxc9a	hoxc9a	hoxc9a	PF			0	PF_7dpci
14899	ENSXMAG00000001655	Uninj	I	ENSDARG00000092809	hoxc9a	hoxc9a	hoxc9a	ZF	-0.025269379		0	ZF_Uninj
14900	ENSXMAG00000001655	Uninj	I	ENSDARG00000092809	hoxc9a	hoxc9a	hoxc9a	PF			0	PF_Uninj
14901	ENSXMAG00000001655	Uninj	II	ENSDARG00000092809	hoxc9a	hoxc9a	hoxc9a	ZF	-0.025269379		0,042513348328713	ZF_Uninj
14902	ENSXMAG00000001655	Uninj	II	ENSDARG00000092809	hoxc9a	hoxc9a	hoxc9a	PF			0	PF_Uninj
14903	ENSXMAG00000001655	Uninj	III	ENSDARG00000092809	hoxc9a	hoxc9a	hoxc9a	ZF	-0.025269379		0	ZF_Uninj
14904	ENSXMAG00000001655	Uninj	III	ENSDARG00000092809	hoxc9a	hoxc9a	hoxc9a	PF			0	PF_Uninj
14905	ENSXMAG00000001656	7dpci	I	ENSDARG00000099690	vaspa		vaspa	ZF	0.856623202	0.028682435	6,27974793501725	ZF_7dpci
14906	ENSXMAG00000001656	7dpci	I	ENSDARG00000099690	vaspa		vaspa	PF	0.422607303	0.308299575	7,11689507976635	PF_7dpci
14907	ENSXMAG00000001656	7dpci	II	ENSDARG00000099690	vaspa		vaspa	ZF	0.856623202	0.028682435	9,39127280333399	ZF_7dpci
14908	ENSXMAG00000001656	7dpci	II	ENSDARG00000099690	vaspa		vaspa	PF	0.422607303	0.308299575	11,8355547784789	PF_7dpci
14909	ENSXMAG00000001656	7dpci	III	ENSDARG00000099690	vaspa		vaspa	ZF	0.856623202	0.028682435	9,3444509380301	ZF_7dpci
14910	ENSXMAG00000001656	7dpci	III	ENSDARG00000099690	vaspa		vaspa	PF	0.422607303	0.308299575	11,2851445010133	PF_7dpci
14911	ENSXMAG00000001656	Uninj	I	ENSDARG00000099690	vaspa		vaspa	ZF	0.856623202	0.028682435	4,12354455025782	ZF_Uninj
14912	ENSXMAG00000001656	Uninj	I	ENSDARG00000099690	vaspa		vaspa	PF	0.422607303	0.308299575	5,47460472456462	PF_Uninj
14913	ENSXMAG00000001656	Uninj	II	ENSDARG00000099690	vaspa		vaspa	ZF	0.856623202	0.028682435	3,86871469897277	ZF_Uninj
14914	ENSXMAG00000001656	Uninj	II	ENSDARG00000099690	vaspa		vaspa	PF	0.422607303	0.308299575	5,46425394516568	PF_Uninj
14915	ENSXMAG00000001656	Uninj	III	ENSDARG00000099690	vaspa		vaspa	ZF	0.856623202	0.028682435	2,80239212196653	ZF_Uninj
14916	ENSXMAG00000001656	Uninj	III	ENSDARG00000099690	vaspa		vaspa	PF	0.422607303	0.308299575	8,95769345250049	PF_Uninj
14917	ENSXMAG00000001657	7dpci	I	NA	NA	emc3	NA	ZF	NA	NA	NA	ZF_7dpci
14918	ENSXMAG00000001657	7dpci	I	NA	NA	emc3	NA	PF	0.130138768	0.648671755	45,6896800216886	PF_7dpci
14919	ENSXMAG00000001657	7dpci	II	NA	NA	emc3	NA	ZF	NA	NA	NA	ZF_7dpci
14920	ENSXMAG00000001657	7dpci	II	NA	NA	emc3	NA	PF	0.130138768	0.648671755	43,2932135453672	PF_7dpci
14921	ENSXMAG00000001657	7dpci	III	NA	NA	emc3	NA	ZF	NA	NA	NA	ZF_7dpci
14922	ENSXMAG00000001657	7dpci	III	NA	NA	emc3	NA	PF	0.130138768	0.648671755	36,8415370257258	PF_7dpci
14923	ENSXMAG00000001657	Uninj	I	NA	NA	emc3	NA	ZF	NA	NA	NA	ZF_Uninj
14924	ENSXMAG00000001657	Uninj	I	NA	NA	emc3	NA	PF	0.130138768	0.648671755	35,2590613926808	PF_Uninj
14925	ENSXMAG00000001657	Uninj	II	NA	NA	emc3	NA	ZF	NA	NA	NA	ZF_Uninj
14926	ENSXMAG00000001657	Uninj	II	NA	NA	emc3	NA	PF	0.130138768	0.648671755	31,7951276354703	PF_Uninj
14927	ENSXMAG00000001657	Uninj	III	NA	NA	emc3	NA	ZF	NA	NA	NA	ZF_Uninj
14928	ENSXMAG00000001657	Uninj	III	NA	NA	emc3	NA	PF	0.130138768	0.648671755	35,2975777742059	PF_Uninj
14929	ENSXMAG00000001658	7dpci	I	ENSDARG00000030999	mybl1	mybl1	mybl1	ZF	0.218180608		0,463605552236532	ZF_7dpci
14930	ENSXMAG00000001658	7dpci	I	ENSDARG00000030999	mybl1	mybl1	mybl1	PF	0.91159574	0.090027872	0,511158210117456	PF_7dpci
14931	ENSXMAG00000001658	7dpci	II	ENSDARG00000030999	mybl1	mybl1	mybl1	ZF	0.218180608		0,326652967108116	ZF_7dpci
14932	ENSXMAG00000001658	7dpci	II	ENSDARG00000030999	mybl1	mybl1	mybl1	PF	0.91159574	0.090027872	1,40157885521056	PF_7dpci
14933	ENSXMAG00000001658	7dpci	III	ENSDARG00000030999	mybl1	mybl1	mybl1	ZF	0.218180608		0,58100213083886	ZF_7dpci
14934	ENSXMAG00000001658	7dpci	III	ENSDARG00000030999	mybl1	mybl1	mybl1	PF	0.91159574	0.090027872	1,35731978509869	PF_7dpci
14935	ENSXMAG00000001658	Uninj	I	ENSDARG00000030999	mybl1	mybl1	mybl1	ZF	0.218180608		0,10757072739803	ZF_Uninj
14936	ENSXMAG00000001658	Uninj	I	ENSDARG00000030999	mybl1	mybl1	mybl1	PF	0.91159574	0.090027872	0,228108530244903	PF_Uninj
14937	ENSXMAG00000001658	Uninj	II	ENSDARG00000030999	mybl1	mybl1	mybl1	ZF	0.218180608		0,510160180101576	ZF_Uninj
14938	ENSXMAG00000001658	Uninj	II	ENSDARG00000030999	mybl1	mybl1	mybl1	PF	0.91159574	0.090027872	0,307364284322885	PF_Uninj
14939	ENSXMAG00000001658	Uninj	III	ENSDARG00000030999	mybl1	mybl1	mybl1	ZF	0.218180608		0	ZF_Uninj
14940	ENSXMAG00000001658	Uninj	III	ENSDARG00000030999	mybl1	mybl1	mybl1	PF	0.91159574	0.090027872	0,426556831151276	PF_Uninj
14941	ENSXMAG00000001660	7dpci	I	NA	NA	cdh11	NA	ZF	NA	NA	NA	ZF_7dpci
14942	ENSXMAG00000001660	7dpci	I	NA	NA	cdh11	NA	PF	0.815383301	0.027261516	49,9755450269343	PF_7dpci
14943	ENSXMAG00000001660	7dpci	II	NA	NA	cdh11	NA	ZF	NA	NA	NA	ZF_7dpci
14944	ENSXMAG00000001660	7dpci	II	NA	NA	cdh11	NA	PF	0.815383301	0.027261516	22,5031271733209	PF_7dpci
14945	ENSXMAG00000001660	7dpci	III	NA	NA	cdh11	NA	ZF	NA	NA	NA	ZF_7dpci
14946	ENSXMAG00000001660	7dpci	III	NA	NA	cdh11	NA	PF	0.815383301	0.027261516	34,3208002835894	PF_7dpci
14947	ENSXMAG00000001660	Uninj	I	NA	NA	cdh11	NA	ZF	NA	NA	NA	ZF_Uninj
14948	ENSXMAG00000001660	Uninj	I	NA	NA	cdh11	NA	PF	0.815383301	0.027261516	20,4320069234795	PF_Uninj
14949	ENSXMAG00000001660	Uninj	II	NA	NA	cdh11	NA	ZF	NA	NA	NA	ZF_Uninj
14950	ENSXMAG00000001660	Uninj	II	NA	NA	cdh11	NA	PF	0.815383301	0.027261516	15,6072753265401	PF_Uninj
14951	ENSXMAG00000001660	Uninj	III	NA	NA	cdh11	NA	ZF	NA	NA	NA	ZF_Uninj
14952	ENSXMAG00000001660	Uninj	III	NA	NA	cdh11	NA	PF	0.815383301	0.027261516	12,3168284998074	PF_Uninj
14953	ENSXMAG00000001661	7dpci	I	ENSDARG00000005972	ric8b	ric8b	ric8b	ZF	-0.217095164	0.790869805	2,1915898832115	ZF_7dpci
14954	ENSXMAG00000001661	7dpci	I	ENSDARG00000005972	ric8b	ric8b	ric8b	PF	0.00933887	0.987944346	6,40913755894266	PF_7dpci
14955	ENSXMAG00000001661	7dpci	II	ENSDARG00000005972	ric8b	ric8b	ric8b	ZF	-0.217095164	0.790869805	2,61322373686493	ZF_7dpci
14956	ENSXMAG00000001661	7dpci	II	ENSDARG00000005972	ric8b	ric8b	ric8b	PF	0.00933887	0.987944346	10,0446484632013	PF_7dpci
14957	ENSXMAG00000001661	7dpci	III	ENSDARG00000005972	ric8b	ric8b	ric8b	ZF	-0.217095164	0.790869805	2,56609274461265	ZF_7dpci
14958	ENSXMAG00000001661	7dpci	III	ENSDARG00000005972	ric8b	ric8b	ric8b	PF	0.00933887	0.987944346	8,18269927469393	PF_7dpci
14959	ENSXMAG00000001661	Uninj	I	ENSDARG00000005972	ric8b	ric8b	ric8b	ZF	-0.217095164	0.790869805	2,33069909362399	ZF_Uninj
14960	ENSXMAG00000001661	Uninj	I	ENSDARG00000005972	ric8b	ric8b	ric8b	PF	0.00933887	0.987944346	6,87584283995785	PF_Uninj
14961	ENSXMAG00000001661	Uninj	II	ENSDARG00000005972	ric8b	ric8b	ric8b	ZF	-0.217095164	0.790869805	1,78556063035552	ZF_Uninj
14962	ENSXMAG00000001661	Uninj	II	ENSDARG00000005972	ric8b	ric8b	ric8b	PF	0.00933887	0.987944346	6,24974044738187	PF_Uninj
14963	ENSXMAG00000001661	Uninj	III	ENSDARG00000005972	ric8b	ric8b	ric8b	ZF	-0.217095164	0.790869805	4,08348566166806	ZF_Uninj
14964	ENSXMAG00000001661	Uninj	III	ENSDARG00000005972	ric8b	ric8b	ric8b	PF	0.00933887	0.987944346	9,17097186933336	PF_Uninj
14965	ENSXMAG00000001663	7dpci	I	ENSDARG00000070343	hoxc6a	hoxc6a	hoxc6a	ZF			0	ZF_7dpci
14966	ENSXMAG00000001663	7dpci	I	ENSDARG00000070343	hoxc6a	hoxc6a	hoxc6a	PF	-0.002999639		0,15727944931078	PF_7dpci
14967	ENSXMAG00000001663	7dpci	II	ENSDARG00000070343	hoxc6a	hoxc6a	hoxc6a	ZF			0	ZF_7dpci
14968	ENSXMAG00000001663	7dpci	II	ENSDARG00000070343	hoxc6a	hoxc6a	hoxc6a	PF	-0.002999639		0	PF_7dpci
14969	ENSXMAG00000001663	7dpci	III	ENSDARG00000070343	hoxc6a	hoxc6a	hoxc6a	ZF			0	ZF_7dpci
14970	ENSXMAG00000001663	7dpci	III	ENSDARG00000070343	hoxc6a	hoxc6a	hoxc6a	PF	-0.002999639		0,0387805652723509	PF_7dpci
14971	ENSXMAG00000001663	Uninj	I	ENSDARG00000070343	hoxc6a	hoxc6a	hoxc6a	ZF			0	ZF_Uninj
14972	ENSXMAG00000001663	Uninj	I	ENSDARG00000070343	hoxc6a	hoxc6a	hoxc6a	PF	-0.002999639		0,130347731573726	PF_Uninj
14973	ENSXMAG00000001663	Uninj	II	ENSDARG00000070343	hoxc6a	hoxc6a	hoxc6a	ZF			0	ZF_Uninj
14974	ENSXMAG00000001663	Uninj	II	ENSDARG00000070343	hoxc6a	hoxc6a	hoxc6a	PF	-0.002999639		0,0341515871320078	PF_Uninj
14975	ENSXMAG00000001663	Uninj	III	ENSDARG00000070343	hoxc6a	hoxc6a	hoxc6a	ZF			0	ZF_Uninj
14976	ENSXMAG00000001663	Uninj	III	ENSDARG00000070343	hoxc6a	hoxc6a	hoxc6a	PF	-0.002999639		0	PF_Uninj
14977	ENSXMAG00000001666	7dpci	I	ENSDARG00000061301	gmpr2	gmpr2	gmpr2	ZF	0.407757214	0.463077991	5,81614238472714	ZF_7dpci
14978	ENSXMAG00000001666	7dpci	I	ENSDARG00000061301	gmpr2	gmpr2	gmpr2	PF	0.202588792	0.539664102	16,6716216240472	PF_7dpci
14979	ENSXMAG00000001666	7dpci	II	ENSDARG00000061301	gmpr2	gmpr2	gmpr2	ZF	0.407757214	0.463077991	6,90054393067113	ZF_7dpci
14980	ENSXMAG00000001666	7dpci	II	ENSDARG00000061301	gmpr2	gmpr2	gmpr2	PF	0.202588792	0.539664102	17,0525427392542	PF_7dpci
14981	ENSXMAG00000001666	7dpci	III	ENSDARG00000061301	gmpr2	gmpr2	gmpr2	ZF	0.407757214	0.463077991	10,5548720443162	ZF_7dpci
14982	ENSXMAG00000001666	7dpci	III	ENSDARG00000061301	gmpr2	gmpr2	gmpr2	PF	0.202588792	0.539664102	12,448561458051	PF_7dpci
14983	ENSXMAG00000001666	Uninj	I	ENSDARG00000061301	gmpr2	gmpr2	gmpr2	ZF	0.407757214	0.463077991	4,01597382285979	ZF_Uninj
14984	ENSXMAG00000001666	Uninj	I	ENSDARG00000061301	gmpr2	gmpr2	gmpr2	PF	0.202588792	0.539664102	11,4706003789256	PF_Uninj
14985	ENSXMAG00000001666	Uninj	II	ENSDARG00000061301	gmpr2	gmpr2	gmpr2	ZF	0.407757214	0.463077991	6,20694885607061	ZF_Uninj
14986	ENSXMAG00000001666	Uninj	II	ENSDARG00000061301	gmpr2	gmpr2	gmpr2	PF	0.202588792	0.539664102	9,76735392555125	PF_Uninj
14987	ENSXMAG00000001666	Uninj	III	ENSDARG00000061301	gmpr2	gmpr2	gmpr2	ZF	0.407757214	0.463077991	4,40375904800051	ZF_Uninj
14988	ENSXMAG00000001666	Uninj	III	ENSDARG00000061301	gmpr2	gmpr2	gmpr2	PF	0.202588792	0.539664102	14,6628910682059	PF_Uninj
14989	ENSXMAG00000001667	7dpci	I	ENSDARG00000043553	ches1	ches1	ches1	ZF	-0.249027036		0,421459592977692	ZF_7dpci
14990	ENSXMAG00000001667	7dpci	I	ENSDARG00000043553	ches1	ches1	ches1	PF	-0.548001779	0.166583899	2,31987187712562	PF_7dpci
14991	ENSXMAG00000001667	7dpci	II	ENSDARG00000043553	ches1	ches1	ches1	ZF	-0.249027036		0,408316208885145	ZF_7dpci
14992	ENSXMAG00000001667	7dpci	II	ENSDARG00000043553	ches1	ches1	ches1	PF	-0.548001779	0.166583899	3,03675418628955	PF_7dpci
14993	ENSXMAG00000001667	7dpci	III	ENSDARG00000043553	ches1	ches1	ches1	ZF	-0.249027036		0,193667376961157	ZF_7dpci
14994	ENSXMAG00000001667	7dpci	III	ENSDARG00000043553	ches1	ches1	ches1	PF	-0.548001779	0.166583899	2,2104922213925	PF_7dpci
14995	ENSXMAG00000001667	Uninj	I	ENSDARG00000043553	ches1	ches1	ches1	ZF	-0.249027036		0,501996727857474	ZF_Uninj
14996	ENSXMAG00000001667	Uninj	I	ENSDARG00000043553	ches1	ches1	ches1	PF	-0.548001779	0.166583899	3,87784501277736	PF_Uninj
14997	ENSXMAG00000001667	Uninj	II	ENSDARG00000043553	ches1	ches1	ches1	ZF	-0.249027036		0,42513348328713	ZF_Uninj
14998	ENSXMAG00000001667	Uninj	II	ENSDARG00000043553	ches1	ches1	ches1	PF	-0.548001779	0.166583899	3,21024919168947	PF_Uninj
14999	ENSXMAG00000001667	Uninj	III	ENSDARG00000043553	ches1	ches1	ches1	ZF	-0.249027036		0,56047842447371	ZF_Uninj
15000	ENSXMAG00000001667	Uninj	III	ENSDARG00000043553	ches1	ches1	ches1	PF	-0.548001779	0.166583899	3,41245464879113	PF_Uninj
15001	ENSXMAG00000001668	7dpci	I	ENSDARG00000057736	ano10a	ano10a	ano10a	ZF	-0.185532768	0.690614584	15,0039615072419	ZF_7dpci
15002	ENSXMAG00000001668	7dpci	I	ENSDARG00000057736	ano10a	ano10a	ano10a	PF	-0.047283666	0.893199376	46,2008382111871	PF_7dpci
15003	ENSXMAG00000001668	7dpci	II	ENSDARG00000057736	ano10a	ano10a	ano10a	ZF	-0.185532768	0.690614584	11,0245376388746	ZF_7dpci
15004	ENSXMAG00000001668	7dpci	II	ENSDARG00000057736	ano10a	ano10a	ano10a	PF	-0.047283666	0.893199376	51,4301574179916	PF_7dpci
15005	ENSXMAG00000001668	7dpci	III	ENSDARG00000057736	ano10a	ano10a	ano10a	ZF	-0.185532768	0.690614584	14,1861353631743	ZF_7dpci
15006	ENSXMAG00000001668	7dpci	III	ENSDARG00000057736	ano10a	ano10a	ano10a	PF	-0.047283666	0.893199376	49,1737567839193	PF_7dpci
15007	ENSXMAG00000001668	Uninj	I	ENSDARG00000057736	ano10a	ano10a	ano10a	ZF	-0.185532768	0.690614584	14,306906743938	ZF_Uninj
15008	ENSXMAG00000001668	Uninj	I	ENSDARG00000057736	ano10a	ano10a	ano10a	PF	-0.047283666	0.893199376	44,1552940559648	PF_Uninj
15009	ENSXMAG00000001668	Uninj	II	ENSDARG00000057736	ano10a	ano10a	ano10a	ZF	-0.185532768	0.690614584	13,3066780320296	ZF_Uninj
15010	ENSXMAG00000001668	Uninj	II	ENSDARG00000057736	ano10a	ano10a	ano10a	PF	-0.047283666	0.893199376	40,9477529914321	PF_Uninj
15011	ENSXMAG00000001668	Uninj	III	ENSDARG00000057736	ano10a	ano10a	ano10a	ZF	-0.185532768	0.690614584	13,3313796668913	ZF_Uninj
15012	ENSXMAG00000001668	Uninj	III	ENSDARG00000057736	ano10a	ano10a	ano10a	PF	-0.047283666	0.893199376	52,4131706129406	PF_Uninj
15013	ENSXMAG00000001669	7dpci	I	ENSDARG00000099133	UNC5C_b	unc5c	UNC5C	ZF	-0.082066011		0	ZF_7dpci
15014	ENSXMAG00000001669	7dpci	I	ENSDARG00000099133	UNC5C_b	unc5c	UNC5C	PF	1.166869111	0.010561414	2,39851160175907	PF_7dpci
15015	ENSXMAG00000001669	7dpci	I	ENSDARG00000087341	unc5c_a	unc5c	unc5c	ZF	-0.497893771		0,421459592977692	ZF_7dpci
15016	ENSXMAG00000001669	7dpci	I	ENSDARG00000087341	unc5c_a	unc5c	unc5c	PF	1.166869111	0.010561414	2,39851160175907	PF_7dpci
15017	ENSXMAG00000001669	7dpci	II	ENSDARG00000087341	unc5c_a	unc5c	unc5c	ZF	-0.497893771		0,530811071653124	ZF_7dpci
15018	ENSXMAG00000001669	7dpci	II	ENSDARG00000087341	unc5c_a	unc5c	unc5c	PF	1.166869111	0.010561414	1,44051160104547	PF_7dpci
15019	ENSXMAG00000001669	7dpci	II	ENSDARG00000099133	UNC5C_b	unc5c	UNC5C	ZF	-0.082066011		0	ZF_7dpci
15020	ENSXMAG00000001669	7dpci	II	ENSDARG00000099133	UNC5C_b	unc5c	UNC5C	PF	1.166869111	0.010561414	1,44051160104547	PF_7dpci
15021	ENSXMAG00000001669	7dpci	III	ENSDARG00000099133	UNC5C_b	unc5c	UNC5C	ZF	-0.082066011		0	ZF_7dpci
15022	ENSXMAG00000001669	7dpci	III	ENSDARG00000099133	UNC5C_b	unc5c	UNC5C	PF	1.166869111	0.010561414	2,98610352721713	PF_7dpci
15023	ENSXMAG00000001669	7dpci	III	ENSDARG00000087341	unc5c_a	unc5c	unc5c	ZF	-0.497893771		0,2420842212126	ZF_7dpci
15024	ENSXMAG00000001669	7dpci	III	ENSDARG00000087341	unc5c_a	unc5c	unc5c	PF	1.166869111	0.010561414	2,98610352721713	PF_7dpci
15025	ENSXMAG00000001669	Uninj	I	ENSDARG00000087341	unc5c_a	unc5c	unc5c	ZF	-0.497893771		0,645424364388181	ZF_Uninj
15026	ENSXMAG00000001669	Uninj	I	ENSDARG00000087341	unc5c_a	unc5c	unc5c	PF	1.166869111	0.010561414	0,749499456612756	PF_Uninj
15027	ENSXMAG00000001669	Uninj	I	ENSDARG00000099133	UNC5C_b	unc5c	UNC5C	ZF	-0.082066011		0	ZF_Uninj
15028	ENSXMAG00000001669	Uninj	I	ENSDARG00000099133	UNC5C_b	unc5c	UNC5C	PF	1.166869111	0.010561414	0,749499456612756	PF_Uninj
15029	ENSXMAG00000001669	Uninj	II	ENSDARG00000099133	UNC5C_b	unc5c	UNC5C	ZF	-0.082066011		0,127540045025394	ZF_Uninj
15030	ENSXMAG00000001669	Uninj	II	ENSDARG00000099133	UNC5C_b	unc5c	UNC5C	PF	1.166869111	0.010561414	0,409819045718908	PF_Uninj
15031	ENSXMAG00000001669	Uninj	II	ENSDARG00000087341	unc5c_a	unc5c	unc5c	ZF	-0.497893771		0,850266966966811	ZF_Uninj
15032	ENSXMAG00000001669	Uninj	II	ENSDARG00000087341	unc5c_a	unc5c	unc5c	PF	1.166869111	0.010561414	0,409819045718908	PF_Uninj
15033	ENSXMAG00000001669	Uninj	III	ENSDARG00000099133	UNC5C_b	unc5c	UNC5C	ZF	-0.082066011		0,0400341731709504	ZF_Uninj
15034	ENSXMAG00000001669	Uninj	III	ENSDARG00000099133	UNC5C_b	unc5c	UNC5C	PF	1.166869111	0.010561414	0,799794058303874	PF_Uninj
15035	ENSXMAG00000001669	Uninj	III	ENSDARG00000087341	unc5c_a	unc5c	unc5c	ZF	-0.497893771		0,920785983092667	ZF_Uninj
15036	ENSXMAG00000001669	Uninj	III	ENSDARG00000087341	unc5c_a	unc5c	unc5c	PF	1.166869111	0.010561414	0,799794058303874	PF_Uninj
15037	ENSXMAG00000001671	7dpci	I	ENSDARG00000063264	pcdh9	pcdh9	pcdh9	ZF			0	ZF_7dpci
15038	ENSXMAG00000001671	7dpci	I	ENSDARG00000063264	pcdh9	pcdh9	pcdh9	PF	0.132466194	0.857583448	1,96599311627507	PF_7dpci
15039	ENSXMAG00000001671	7dpci	II	ENSDARG00000063264	pcdh9	pcdh9	pcdh9	ZF			0	ZF_7dpci
15040	ENSXMAG00000001671	7dpci	II	ENSDARG00000063264	pcdh9	pcdh9	pcdh9	PF	0.132466194	0.857583448	2,02450279071654	PF_7dpci
15041	ENSXMAG00000001671	7dpci	III	ENSDARG00000063264	pcdh9	pcdh9	pcdh9	ZF			0	ZF_7dpci
15042	ENSXMAG00000001671	7dpci	III	ENSDARG00000063264	pcdh9	pcdh9	pcdh9	PF	0.132466194	0.857583448	1,35731978509869	PF_7dpci
15043	ENSXMAG00000001671	Uninj	I	ENSDARG00000063264	pcdh9	pcdh9	pcdh9	ZF			0	ZF_Uninj
15044	ENSXMAG00000001671	Uninj	I	ENSDARG00000063264	pcdh9	pcdh9	pcdh9	PF	0.132466194	0.857583448	0,945021054101002	PF_Uninj
15045	ENSXMAG00000001671	Uninj	II	ENSDARG00000063264	pcdh9	pcdh9	pcdh9	ZF			0	ZF_Uninj
15046	ENSXMAG00000001671	Uninj	II	ENSDARG00000063264	pcdh9	pcdh9	pcdh9	PF	0.132466194	0.857583448	1,0928507886961	PF_Uninj
15047	ENSXMAG00000001671	Uninj	III	ENSDARG00000063264	pcdh9	pcdh9	pcdh9	ZF			0	ZF_Uninj
15048	ENSXMAG00000001671	Uninj	III	ENSDARG00000063264	pcdh9	pcdh9	pcdh9	PF	0.132466194	0.857583448	2,34606257091294	PF_Uninj
15049	ENSXMAG00000001672	7dpci	I	ENSDARG00000043557	kcnk13b	kcnk13b	kcnk13b	ZF			0	ZF_7dpci
15050	ENSXMAG00000001672	7dpci	I	ENSDARG00000043557	kcnk13b	kcnk13b	kcnk13b	PF	-0.331918425	0.520932853	4,20722526876723	PF_7dpci
15051	ENSXMAG00000001672	7dpci	II	ENSDARG00000043557	kcnk13b	kcnk13b	kcnk13b	ZF			0	ZF_7dpci
15052	ENSXMAG00000001672	7dpci	II	ENSDARG00000043557	kcnk13b	kcnk13b	kcnk13b	PF	-0.331918425	0.520932853	2,10236828281585	PF_7dpci
15053	ENSXMAG00000001672	7dpci	III	ENSDARG00000043557	kcnk13b	kcnk13b	kcnk13b	ZF			0	ZF_7dpci
15054	ENSXMAG00000001672	7dpci	III	ENSDARG00000043557	kcnk13b	kcnk13b	kcnk13b	PF	-0.331918425	0.520932853	3,6065925721034	PF_7dpci
15055	ENSXMAG00000001672	Uninj	I	ENSDARG00000043557	kcnk13b	kcnk13b	kcnk13b	ZF			0	ZF_Uninj
15056	ENSXMAG00000001672	Uninj	I	ENSDARG00000043557	kcnk13b	kcnk13b	kcnk13b	PF	-0.331918425	0.520932853	3,61714955116179	PF_Uninj
15057	ENSXMAG00000001672	Uninj	II	ENSDARG00000043557	kcnk13b	kcnk13b	kcnk13b	ZF			0	ZF_Uninj
15058	ENSXMAG00000001672	Uninj	II	ENSDARG00000043557	kcnk13b	kcnk13b	kcnk13b	PF	-0.331918425	0.520932853	4,26894839318616	PF_Uninj
15059	ENSXMAG00000001672	Uninj	III	ENSDARG00000043557	kcnk13b	kcnk13b	kcnk13b	ZF			0	ZF_Uninj
15060	ENSXMAG00000001672	Uninj	III	ENSDARG00000043557	kcnk13b	kcnk13b	kcnk13b	PF	-0.331918425	0.520932853	3,83901147994241	PF_Uninj
15061	ENSXMAG00000001675	7dpci	I	ENSDARG00000062893	si:dkey-103i16.6	si:dkey-103i16.6	si:dkey-103i16.6	ZF	-0.333869891		0,126437877873843	ZF_7dpci
15062	ENSXMAG00000001675	7dpci	I	ENSDARG00000062893	si:dkey-103i16.6	si:dkey-103i16.6	si:dkey-103i16.6	PF	0.482229379	0.243474999	4,24654513108396	PF_7dpci
15063	ENSXMAG00000001675	7dpci	II	ENSDARG00000062893	si:dkey-103i16.6	si:dkey-103i16.6	si:dkey-103i16.6	ZF	-0.333869891		0,122494862686031	ZF_7dpci
15064	ENSXMAG00000001675	7dpci	II	ENSDARG00000062893	si:dkey-103i16.6	si:dkey-103i16.6	si:dkey-103i16.6	PF	0.482229379	0.243474999	3,30928340799289	PF_7dpci
15065	ENSXMAG00000001675	7dpci	III	ENSDARG00000062893	si:dkey-103i16.6	si:dkey-103i16.6	si:dkey-103i16.6	ZF	-0.333869891		0	ZF_7dpci
15066	ENSXMAG00000001675	7dpci	III	ENSDARG00000062893	si:dkey-103i16.6	si:dkey-103i16.6	si:dkey-103i16.6	PF	0.482229379	0.243474999	3,64537313733799	PF_7dpci
15067	ENSXMAG00000001675	Uninj	I	ENSDARG00000062893	si:dkey-103i16.6	si:dkey-103i16.6	si:dkey-103i16.6	ZF	-0.333869891		0,466139818724797	ZF_Uninj
15068	ENSXMAG00000001675	Uninj	I	ENSDARG00000062893	si:dkey-103i16.6	si:dkey-103i16.6	si:dkey-103i16.6	PF	0.482229379	0.243474999	2,21591143686277	PF_Uninj
15069	ENSXMAG00000001675	Uninj	II	ENSDARG00000062893	si:dkey-103i16.6	si:dkey-103i16.6	si:dkey-103i16.6	ZF	-0.333869891		0,297593438379501	ZF_Uninj
15070	ENSXMAG00000001675	Uninj	II	ENSDARG00000062893	si:dkey-103i16.6	si:dkey-103i16.6	si:dkey-103i16.6	PF	0.482229379	0.243474999	1,77588253167329	PF_Uninj
15071	ENSXMAG00000001675	Uninj	III	ENSDARG00000062893	si:dkey-103i16.6	si:dkey-103i16.6	si:dkey-103i16.6	ZF	-0.333869891		0,120102519512851	ZF_Uninj
15072	ENSXMAG00000001675	Uninj	III	ENSDARG00000062893	si:dkey-103i16.6	si:dkey-103i16.6	si:dkey-103i16.6	PF	0.482229379	0.243474999	2,93257821406025	PF_Uninj
15073	ENSXMAG00000001676	7dpci	I	ENSDARG00000090904	CABZ01046895.1		CABZ01046895.1	ZF			0	ZF_7dpci
15074	ENSXMAG00000001676	7dpci	I	ENSDARG00000090904	CABZ01046895.1		CABZ01046895.1	PF	0.4776888	0.334653269	2,0053129785918	PF_7dpci
15075	ENSXMAG00000001676	7dpci	II	ENSDARG00000090904	CABZ01046895.1		CABZ01046895.1	ZF			0	ZF_7dpci
15076	ENSXMAG00000001676	7dpci	II	ENSDARG00000090904	CABZ01046895.1		CABZ01046895.1	PF	0.4776888	0.334653269	2,29703201284936	PF_7dpci
15077	ENSXMAG00000001676	7dpci	III	ENSDARG00000090904	CABZ01046895.1		CABZ01046895.1	ZF			0	ZF_7dpci
15078	ENSXMAG00000001676	7dpci	III	ENSDARG00000090904	CABZ01046895.1		CABZ01046895.1	PF	0.4776888	0.334653269	2,09415052568873	PF_7dpci
15079	ENSXMAG00000001676	Uninj	I	ENSDARG00000090904	CABZ01046895.1		CABZ01046895.1	ZF			0	ZF_Uninj
15080	ENSXMAG00000001676	Uninj	I	ENSDARG00000090904	CABZ01046895.1		CABZ01046895.1	PF	0.4776888	0.334653269	1,04278185266276	PF_Uninj
15081	ENSXMAG00000001676	Uninj	II	ENSDARG00000090904	CABZ01046895.1		CABZ01046895.1	ZF			0	ZF_Uninj
15082	ENSXMAG00000001676	Uninj	II	ENSDARG00000090904	CABZ01046895.1		CABZ01046895.1	PF	0.4776888	0.334653269	1,16115396309493	PF_Uninj
15083	ENSXMAG00000001676	Uninj	III	ENSDARG00000090904	CABZ01046895.1		CABZ01046895.1	ZF			0	ZF_Uninj
15084	ENSXMAG00000001676	Uninj	III	ENSDARG00000090904	CABZ01046895.1		CABZ01046895.1	PF	0.4776888	0.334653269	1,65290772060643	PF_Uninj
15085	ENSXMAG00000001677	7dpci	I	ENSDARG00000043561	psmc1b	psmc1a	psmc1b	ZF	-0.21806288	0.658732963	18,0384705804963	ZF_7dpci
15086	ENSXMAG00000001677	7dpci	I	ENSDARG00000043561	psmc1b	psmc1a	psmc1b	PF	0.150298164	0.572677776	74,2752199202463	PF_7dpci
15087	ENSXMAG00000001677	7dpci	II	ENSDARG00000043561	psmc1b	psmc1a	psmc1b	ZF	-0.21806288	0.658732963	17,2717756353295	ZF_7dpci
15088	ENSXMAG00000001677	7dpci	II	ENSDARG00000043561	psmc1b	psmc1a	psmc1b	PF	0.150298164	0.572677776	80,8243806436041	PF_7dpci
15089	ENSXMAG00000001677	7dpci	III	ENSDARG00000043561	psmc1b	psmc1a	psmc1b	ZF	-0.21806288	0.658732963	11,6200426167772	ZF_7dpci
15090	ENSXMAG00000001677	7dpci	III	ENSDARG00000043561	psmc1b	psmc1a	psmc1b	PF	0.150298164	0.572677776	69,5335535603997	PF_7dpci
15091	ENSXMAG00000001677	Uninj	I	ENSDARG00000043561	psmc1b	psmc1a	psmc1b	ZF	-0.21806288	0.658732963	17,6057423841443	ZF_Uninj
15092	ENSXMAG00000001677	Uninj	I	ENSDARG00000043561	psmc1b	psmc1a	psmc1b	PF	0.150298164	0.572677776	54,5179387341487	PF_Uninj
15093	ENSXMAG00000001677	Uninj	II	ENSDARG00000043561	psmc1b	psmc1a	psmc1b	ZF	-0.21806288	0.658732963	15,2197787074105	ZF_Uninj
15094	ENSXMAG00000001677	Uninj	II	ENSDARG00000043561	psmc1b	psmc1a	psmc1b	PF	0.150298164	0.572677776	55,4621775174799	PF_Uninj
15095	ENSXMAG00000001677	Uninj	III	ENSDARG00000043561	psmc1b	psmc1a	psmc1b	ZF	-0.21806288	0.658732963	16,7342843856181	ZF_Uninj
15096	ENSXMAG00000001677	Uninj	III	ENSDARG00000043561	psmc1b	psmc1a	psmc1b	PF	0.150298164	0.572677776	72,1414240547348	PF_Uninj
15097	ENSXMAG00000001678	7dpci	I	ENSDARG00000003573	dctn5	dctn5	dctn5	ZF	-0.283805034	0.512082724	10,5786357831172	ZF_7dpci
15098	ENSXMAG00000001678	7dpci	I	ENSDARG00000003573	dctn5	dctn5	dctn5	PF	0.3280076	0.272248546	16,1997832753691	PF_7dpci
15099	ENSXMAG00000001678	7dpci	II	ENSDARG00000003573	dctn5	dctn5	dctn5	ZF	-0.283805034	0.512082724	10,6570530503658	ZF_7dpci
15100	ENSXMAG00000001678	7dpci	II	ENSDARG00000003573	dctn5	dctn5	dctn5	PF	0.3280076	0.272248546	17,4418701976033	PF_7dpci
15101	ENSXMAG00000001678	7dpci	III	ENSDARG00000003573	dctn5	dctn5	dctn5	ZF	-0.283805034	0.512082724	11,8621268398189	ZF_7dpci
15102	ENSXMAG00000001678	7dpci	III	ENSDARG00000003573	dctn5	dctn5	dctn5	PF	0.3280076	0.272248546	14,8529565078821	PF_7dpci
15103	ENSXMAG00000001678	Uninj	I	ENSDARG00000003573	dctn5	dctn5	dctn5	ZF	-0.283805034	0.512082724	11,9044938320487	ZF_Uninj
15104	ENSXMAG00000001678	Uninj	I	ENSDARG00000003573	dctn5	dctn5	dctn5	PF	0.3280076	0.272248546	11,0143833194571	PF_Uninj
15105	ENSXMAG00000001678	Uninj	II	ENSDARG00000003573	dctn5	dctn5	dctn5	ZF	-0.283805034	0.512082724	13,349191379848	ZF_Uninj
15106	ENSXMAG00000001678	Uninj	II	ENSDARG00000003573	dctn5	dctn5	dctn5	PF	0.3280076	0.272248546	8,77695789676822	PF_Uninj
15107	ENSXMAG00000001678	Uninj	III	ENSDARG00000003573	dctn5	dctn5	dctn5	ZF	-0.283805034	0.512082724	11,4497735272134	ZF_Uninj
15108	ENSXMAG00000001678	Uninj	III	ENSDARG00000003573	dctn5	dctn5	dctn5	PF	0.3280076	0.272248546	14,8761694850388	PF_Uninj
15109	ENSXMAG00000001679	7dpci	I	ENSDARG00000104130	rbm26	rbm26	rbm26	ZF	0.095856288	0.882216895	10,0728842741522	ZF_7dpci
15110	ENSXMAG00000001679	7dpci	I	ENSDARG00000104130	rbm26	rbm26	rbm26	PF	0.085220661	0.828477939	24,8894728521915	PF_7dpci
15111	ENSXMAG00000001679	7dpci	II	ENSDARG00000104130	rbm26	rbm26	rbm26	ZF	0.095856288	0.882216895	7,55384986488736	ZF_7dpci
15112	ENSXMAG00000001679	7dpci	II	ENSDARG00000104130	rbm26	rbm26	rbm26	PF	0.085220661	0.828477939	22,4641944292039	PF_7dpci
15113	ENSXMAG00000001679	7dpci	III	ENSDARG00000104130	rbm26	rbm26	rbm26	ZF	0.095856288	0.882216895	8,56978142875788	ZF_7dpci
15114	ENSXMAG00000001679	7dpci	III	ENSDARG00000104130	rbm26	rbm26	rbm26	PF	0.085220661	0.828477939	17,0634487296522	PF_7dpci
15115	ENSXMAG00000001679	Uninj	I	ENSDARG00000104130	rbm26	rbm26	rbm26	ZF	0.095856288	0.882216895	6,9203834626066	ZF_Uninj
15116	ENSXMAG00000001679	Uninj	I	ENSDARG00000104130	rbm26	rbm26	rbm26	PF	0.085220661	0.828477939	18,2486824225101	PF_Uninj
15117	ENSXMAG00000001679	Uninj	II	ENSDARG00000104130	rbm26	rbm26	rbm26	ZF	0.095856288	0.882216895	8,16256288319542	ZF_Uninj
15118	ENSXMAG00000001679	Uninj	II	ENSDARG00000104130	rbm26	rbm26	rbm26	PF	0.085220661	0.828477939	14,4119697745606	PF_Uninj
15119	ENSXMAG00000001679	Uninj	III	ENSDARG00000104130	rbm26	rbm26	rbm26	ZF	0.095856288	0.882216895	6,40546770654803	ZF_Uninj
15120	ENSXMAG00000001679	Uninj	III	ENSDARG00000104130	rbm26	rbm26	rbm26	PF	0.085220661	0.828477939	21,8610375933598	PF_Uninj
15121	ENSXMAG00000001680	7dpci	I	ENSDARG00000091198	urm1	urm1	urm1	ZF			0	ZF_7dpci
15122	ENSXMAG00000001680	7dpci	I	ENSDARG00000091198	urm1	urm1	urm1	PF	0.423690445	0.247996619	11,7173189738944	PF_7dpci
15123	ENSXMAG00000001680	7dpci	II	ENSDARG00000091198	urm1	urm1	urm1	ZF			0	ZF_7dpci
15124	ENSXMAG00000001680	7dpci	II	ENSDARG00000091198	urm1	urm1	urm1	PF	0.423690445	0.247996619	9,30492629062011	PF_7dpci
15125	ENSXMAG00000001680	7dpci	III	ENSDARG00000091198	urm1	urm1	urm1	ZF			0	ZF_7dpci
15126	ENSXMAG00000001680	7dpci	III	ENSDARG00000091198	urm1	urm1	urm1	PF	0.423690445	0.247996619	6,32123214116796	PF_7dpci
15127	ENSXMAG00000001680	Uninj	I	ENSDARG00000091198	urm1	urm1	urm1	ZF			0	ZF_Uninj
15128	ENSXMAG00000001680	Uninj	I	ENSDARG00000091198	urm1	urm1	urm1	PF	0.423690445	0.247996619	5,34425699485105	PF_Uninj
15129	ENSXMAG00000001680	Uninj	II	ENSDARG00000091198	urm1	urm1	urm1	ZF			0	ZF_Uninj
15130	ENSXMAG00000001680	Uninj	II	ENSDARG00000091198	urm1	urm1	urm1	PF	0.423690445	0.247996619	4,84952537557621	PF_Uninj
15131	ENSXMAG00000001680	Uninj	III	ENSDARG00000091198	urm1	urm1	urm1	ZF			0	ZF_Uninj
15132	ENSXMAG00000001680	Uninj	III	ENSDARG00000091198	urm1	urm1	urm1	PF	0.423690445	0.247996619	7,51806414830786	PF_Uninj
15133	ENSXMAG00000001681	7dpci	I	NA	NA	sh2d3ca	NA	ZF	NA	NA	NA	ZF_7dpci
15134	ENSXMAG00000001681	7dpci	I	NA	NA	sh2d3ca	NA	PF	-0.322353169	0.499151479	4,32518485571741	PF_7dpci
15135	ENSXMAG00000001681	7dpci	II	NA	NA	sh2d3ca	NA	ZF	NA	NA	NA	ZF_7dpci
15136	ENSXMAG00000001681	7dpci	II	NA	NA	sh2d3ca	NA	PF	-0.322353169	0.499151479	7,90334743369162	PF_7dpci
15137	ENSXMAG00000001681	7dpci	III	NA	NA	sh2d3ca	NA	ZF	NA	NA	NA	ZF_7dpci
15138	ENSXMAG00000001681	7dpci	III	NA	NA	sh2d3ca	NA	PF	-0.322353169	0.499151479	7,29074627392075	PF_7dpci
15139	ENSXMAG00000001681	Uninj	I	NA	NA	sh2d3ca	NA	ZF	NA	NA	NA	ZF_Uninj
15140	ENSXMAG00000001681	Uninj	I	NA	NA	sh2d3ca	NA	PF	-0.322353169	0.499151479	6,94101670663831	PF_Uninj
15141	ENSXMAG00000001681	Uninj	II	NA	NA	sh2d3ca	NA	ZF	NA	NA	NA	ZF_Uninj
15142	ENSXMAG00000001681	Uninj	II	NA	NA	sh2d3ca	NA	PF	-0.322353169	0.499151479	5,8740729881883	PF_Uninj
15143	ENSXMAG00000001681	Uninj	III	NA	NA	sh2d3ca	NA	ZF	NA	NA	NA	ZF_Uninj
15144	ENSXMAG00000001681	Uninj	III	NA	NA	sh2d3ca	NA	PF	-0.322353169	0.499151479	10,6639207787819	PF_Uninj
15145	ENSXMAG00000001682	7dpci	I	ENSDARG00000040815	tsku	tsku	tsku	ZF	0.609339772	0.042406489	18,7549518877019	ZF_7dpci
15146	ENSXMAG00000001682	7dpci	I	ENSDARG00000040815	tsku	tsku	tsku	PF	-0.298490478	0.255677198	113,948961010547	PF_7dpci
15147	ENSXMAG00000001682	7dpci	II	ENSDARG00000040815	tsku	tsku	tsku	ZF	0.609339772	0.042406489	16,2918167340051	ZF_7dpci
15148	ENSXMAG00000001682	7dpci	II	ENSDARG00000040815	tsku	tsku	tsku	PF	-0.298490478	0.255677198	87,8712076637739	PF_7dpci
15149	ENSXMAG00000001682	7dpci	III	ENSDARG00000040815	tsku	tsku	tsku	ZF	0.609339772	0.042406489	19,2214871622907	ZF_7dpci
15150	ENSXMAG00000001682	7dpci	III	ENSDARG00000040815	tsku	tsku	tsku	PF	-0.298490478	0.255677198	73,6442934911258	PF_7dpci
15151	ENSXMAG00000001682	Uninj	I	ENSDARG00000040815	tsku	tsku	tsku	ZF	0.609339772	0.042406489	8,49808746444438	ZF_Uninj
15152	ENSXMAG00000001682	Uninj	I	ENSDARG00000040815	tsku	tsku	tsku	PF	-0.298490478	0.255677198	97,9237333378776	PF_Uninj
15153	ENSXMAG00000001682	Uninj	II	ENSDARG00000040815	tsku	tsku	tsku	ZF	0.609339772	0.042406489	9,86309681555885	ZF_Uninj
15154	ENSXMAG00000001682	Uninj	II	ENSDARG00000040815	tsku	tsku	tsku	PF	-0.298490478	0.255677198	86,8133345126172	PF_Uninj
15155	ENSXMAG00000001682	Uninj	III	ENSDARG00000040815	tsku	tsku	tsku	ZF	0.609339772	0.042406489	11,8901494324155	ZF_Uninj
15156	ENSXMAG00000001682	Uninj	III	ENSDARG00000040815	tsku	tsku	tsku	PF	-0.298490478	0.255677198	123,328243801269	PF_Uninj
15157	ENSXMAG00000001683	7dpci	I	ENSDARG00000094181	shroom1	shroom1	shroom1	ZF	-0.123658506		0,210729796488846	ZF_7dpci
15158	ENSXMAG00000001683	7dpci	I	ENSDARG00000094181	shroom1	shroom1	shroom1	PF	-0.586850615	0.192251809	1,49415476847434	PF_7dpci
15159	ENSXMAG00000001683	7dpci	II	ENSDARG00000094181	shroom1	shroom1	shroom1	ZF	-0.123658506		0,326652967108116	ZF_7dpci
15160	ENSXMAG00000001683	7dpci	II	ENSDARG00000094181	shroom1	shroom1	shroom1	PF	-0.586850615	0.192251809	2,37489750451918	PF_7dpci
15161	ENSXMAG00000001683	7dpci	III	ENSDARG00000094181	shroom1	shroom1	shroom1	ZF	-0.123658506		0	ZF_7dpci
15162	ENSXMAG00000001683	7dpci	III	ENSDARG00000094181	shroom1	shroom1	shroom1	PF	-0.586850615	0.192251809	1,82268656866899	PF_7dpci
15163	ENSXMAG00000001683	Uninj	I	ENSDARG00000094181	shroom1	shroom1	shroom1	ZF	-0.123658506		0,394426000459444	ZF_Uninj
15164	ENSXMAG00000001683	Uninj	I	ENSDARG00000094181	shroom1	shroom1	shroom1	PF	-0.586850615	0.192251809	2,67212849742552	PF_Uninj
15165	ENSXMAG00000001683	Uninj	II	ENSDARG00000094181	shroom1	shroom1	shroom1	ZF	-0.123658506		0,255080090050788	ZF_Uninj
15166	ENSXMAG00000001683	Uninj	II	ENSDARG00000094181	shroom1	shroom1	shroom1	PF	-0.586850615	0.192251809	2,04909522893158	PF_Uninj
15167	ENSXMAG00000001683	Uninj	III	ENSDARG00000094181	shroom1	shroom1	shroom1	ZF	-0.123658506		0,120102519512851	ZF_Uninj
15168	ENSXMAG00000001683	Uninj	III	ENSDARG00000094181	shroom1	shroom1	shroom1	PF	-0.586850615	0.192251809	3,94565068793977	PF_Uninj
15169	ENSXMAG00000001685	7dpci	I	ENSDARG00000025504	gucy2f	gucy2f	gucy2f	ZF	0.531043762		0,37931363367019	ZF_7dpci
15170	ENSXMAG00000001685	7dpci	I	ENSDARG00000025504	gucy2f	gucy2f	gucy2f	PF	-0.084063884		0	PF_7dpci
15171	ENSXMAG00000001685	7dpci	II	ENSDARG00000025504	gucy2f	gucy2f	gucy2f	ZF	0.531043762		0,081663241777029	ZF_7dpci
15172	ENSXMAG00000001685	7dpci	II	ENSDARG00000025504	gucy2f	gucy2f	gucy2f	PF	-0.084063884		0,0389327459637551	PF_7dpci
15173	ENSXMAG00000001685	7dpci	III	ENSDARG00000025504	gucy2f	gucy2f	gucy2f	ZF	0.531043762		0,87150319625829	ZF_7dpci
15174	ENSXMAG00000001685	7dpci	III	ENSDARG00000025504	gucy2f	gucy2f	gucy2f	PF	-0.084063884		0	PF_7dpci
15175	ENSXMAG00000001685	Uninj	I	ENSDARG00000025504	gucy2f	gucy2f	gucy2f	ZF	0.531043762		0	ZF_Uninj
15176	ENSXMAG00000001685	Uninj	I	ENSDARG00000025504	gucy2f	gucy2f	gucy2f	PF	-0.084063884		0,03258693290255	PF_Uninj
15177	ENSXMAG00000001685	Uninj	II	ENSDARG00000025504	gucy2f	gucy2f	gucy2f	ZF	0.531043762		0,042513348328713	ZF_Uninj
15178	ENSXMAG00000001685	Uninj	II	ENSDARG00000025504	gucy2f	gucy2f	gucy2f	PF	-0.084063884		0,0683031742977192	PF_Uninj
15179	ENSXMAG00000001685	Uninj	III	ENSDARG00000025504	gucy2f	gucy2f	gucy2f	ZF	0.531043762		0	ZF_Uninj
15180	ENSXMAG00000001685	Uninj	III	ENSDARG00000025504	gucy2f	gucy2f	gucy2f	PF	-0.084063884		0	PF_Uninj
15181	ENSXMAG00000001689	7dpci	I	ENSDARG00000032606	sept8a	sept8a	sept8a	ZF	-0.027501016	0.969961012	11,3372630489978	ZF_7dpci
15182	ENSXMAG00000001689	7dpci	I	ENSDARG00000032606	sept8a	sept8a	sept8a	PF	-0.262850901	0.448995176	24,1817153269808	PF_7dpci
15183	ENSXMAG00000001689	7dpci	II	ENSDARG00000032606	sept8a	sept8a	sept8a	ZF	-0.027501016	0.969961012	11,0245376388746	ZF_7dpci
15184	ENSXMAG00000001689	7dpci	II	ENSDARG00000032606	sept8a	sept8a	sept8a	PF	-0.262850901	0.448995176	34,260816459271	PF_7dpci
15185	ENSXMAG00000001689	7dpci	III	ENSDARG00000032606	sept8a	sept8a	sept8a	ZF	-0.027501016	0.969961012	12,8304637230633	ZF_7dpci
15186	ENSXMAG00000001689	7dpci	III	ENSDARG00000032606	sept8a	sept8a	sept8a	PF	-0.262850901	0.448995176	25,2461480043462	PF_7dpci
15187	ENSXMAG00000001689	Uninj	I	ENSDARG00000032606	sept8a	sept8a	sept8a	ZF	-0.027501016	0.969961012	12,4423474690388	ZF_Uninj
15188	ENSXMAG00000001689	Uninj	I	ENSDARG00000032606	sept8a	sept8a	sept8a	PF	-0.262850901	0.448995176	30,0125651942031	PF_Uninj
15189	ENSXMAG00000001689	Uninj	II	ENSDARG00000032606	sept8a	sept8a	sept8a	ZF	-0.027501016	0.969961012	9,94812351119564	ZF_Uninj
15190	ENSXMAG00000001689	Uninj	II	ENSDARG00000032606	sept8a	sept8a	sept8a	PF	-0.262850901	0.448995176	32,0683403296953	PF_Uninj
15191	ENSXMAG00000001689	Uninj	III	ENSDARG00000032606	sept8a	sept8a	sept8a	ZF	-0.027501016	0.969961012	9,60820156183214	ZF_Uninj
15192	ENSXMAG00000001689	Uninj	III	ENSDARG00000032606	sept8a	sept8a	sept8a	PF	-0.262850901	0.448995176	28,5793076837829	PF_Uninj
15193	ENSXMAG00000001691	7dpci	I	NA	NA	zp2.6	NA	ZF	NA	NA	NA	ZF_7dpci
15194	ENSXMAG00000001691	7dpci	I	NA	NA	zp2.6	NA	PF	0.634966789	0.09411744	4,875662929029	PF_7dpci
15195	ENSXMAG00000001691	7dpci	II	NA	NA	zp2.6	NA	ZF	NA	NA	NA	ZF_7dpci
15196	ENSXMAG00000001691	7dpci	II	NA	NA	zp2.6	NA	PF	0.634966789	0.09411744	4,71086226148552	PF_7dpci
15197	ENSXMAG00000001691	7dpci	III	NA	NA	zp2.6	NA	ZF	NA	NA	NA	ZF_7dpci
15198	ENSXMAG00000001691	7dpci	III	NA	NA	zp2.6	NA	PF	0.634966789	0.09411744	3,02488409282933	PF_7dpci
15199	ENSXMAG00000001691	Uninj	I	NA	NA	zp2.6	NA	ZF	NA	NA	NA	ZF_Uninj
15200	ENSXMAG00000001691	Uninj	I	NA	NA	zp2.6	NA	PF	0.634966789	0.09411744	2,37884610137552	PF_Uninj
15201	ENSXMAG00000001691	Uninj	II	NA	NA	zp2.6	NA	ZF	NA	NA	NA	ZF_Uninj
15202	ENSXMAG00000001691	Uninj	II	NA	NA	zp2.6	NA	PF	0.634966789	0.09411744	1,98079205453275	PF_Uninj
15203	ENSXMAG00000001691	Uninj	III	NA	NA	zp2.6	NA	ZF	NA	NA	NA	ZF_Uninj
15204	ENSXMAG00000001691	Uninj	III	NA	NA	zp2.6	NA	PF	0.634966789	0.09411744	2,34606257091294	PF_Uninj
15205	ENSXMAG00000001692	7dpci	I	ENSDARG00000003910	med13b	med13b	med13b	ZF	0.057106219	0.928342126	24,1917806346227	ZF_7dpci
15206	ENSXMAG00000001692	7dpci	I	ENSDARG00000003910	med13b	med13b	med13b	PF	-0.220708622	0.498411357	58,9011537671282	PF_7dpci
15207	ENSXMAG00000001692	7dpci	II	ENSDARG00000003910	med13b	med13b	med13b	ZF	0.057106219	0.928342126	28,3779765170054	ZF_7dpci
15208	ENSXMAG00000001692	7dpci	II	ENSDARG00000003910	med13b	med13b	med13b	PF	-0.220708622	0.498411357	40,1007283559817	PF_7dpci
15209	ENSXMAG00000001692	7dpci	III	ENSDARG00000003910	med13b	med13b	med13b	ZF	0.057106219	0.928342126	18,8341524098852	ZF_7dpci
15210	ENSXMAG00000001692	7dpci	III	ENSDARG00000003910	med13b	med13b	med13b	PF	-0.220708622	0.498411357	38,3151984955776	PF_7dpci
15211	ENSXMAG00000001692	Uninj	I	ENSDARG00000003910	med13b	med13b	med13b	ZF	0.057106219	0.928342126	17,6774562024096	ZF_Uninj
15212	ENSXMAG00000001692	Uninj	I	ENSDARG00000003910	med13b	med13b	med13b	PF	-0.220708622	0.498411357	48,9455731986213	PF_Uninj
15213	ENSXMAG00000001692	Uninj	II	ENSDARG00000003910	med13b	med13b	med13b	ZF	0.057106219	0.928342126	20,1938404610456	ZF_Uninj
15214	ENSXMAG00000001692	Uninj	II	ENSDARG00000003910	med13b	med13b	med13b	PF	-0.220708622	0.498411357	45,5582172633531	PF_Uninj
15215	ENSXMAG00000001692	Uninj	III	ENSDARG00000003910	med13b	med13b	med13b	ZF	0.057106219	0.928342126	23,4600254784986	ZF_Uninj
15216	ENSXMAG00000001692	Uninj	III	ENSDARG00000003910	med13b	med13b	med13b	PF	-0.220708622	0.498411357	49,4805924286348	PF_Uninj
15217	ENSXMAG00000001694	7dpci	I	NA	NA		NA	ZF	NA	NA	NA	ZF_7dpci
15218	ENSXMAG00000001694	7dpci	I	NA	NA		NA	PF	-0.499999487	0.055017752	49,2677874797885	PF_7dpci
15219	ENSXMAG00000001694	7dpci	II	NA	NA		NA	ZF	NA	NA	NA	ZF_7dpci
15220	ENSXMAG00000001694	7dpci	II	NA	NA		NA	PF	-0.499999487	0.055017752	58,3991189671068	PF_7dpci
15221	ENSXMAG00000001694	7dpci	III	NA	NA		NA	ZF	NA	NA	NA	ZF_7dpci
15222	ENSXMAG00000001694	7dpci	III	NA	NA		NA	PF	-0.499999487	0.055017752	46,6918006285412	PF_7dpci
15223	ENSXMAG00000001694	Uninj	I	NA	NA		NA	ZF	NA	NA	NA	ZF_Uninj
15224	ENSXMAG00000001694	Uninj	I	NA	NA		NA	PF	-0.499999487	0.055017752	69,964144911283	PF_Uninj
15225	ENSXMAG00000001694	Uninj	II	NA	NA		NA	ZF	NA	NA	NA	ZF_Uninj
15226	ENSXMAG00000001694	Uninj	II	NA	NA		NA	PF	-0.499999487	0.055017752	69,3618734941604	PF_Uninj
15227	ENSXMAG00000001694	Uninj	III	NA	NA		NA	ZF	NA	NA	NA	ZF_Uninj
15228	ENSXMAG00000001694	Uninj	III	NA	NA		NA	PF	-0.499999487	0.055017752	59,0781211232524	PF_Uninj
15229	ENSXMAG00000001695	7dpci	I	ENSDARG00000075831	slc7a8a	slc7a8a	slc7a8a	ZF	0.392321606	0.215032152	22,2952124699213	ZF_7dpci
15230	ENSXMAG00000001695	7dpci	I	ENSDARG00000075831	slc7a8a	slc7a8a	slc7a8a	PF	-0.209362644	0.552542868	69,281597411725	PF_7dpci
15231	ENSXMAG00000001695	7dpci	II	ENSDARG00000075831	slc7a8a	slc7a8a	slc7a8a	ZF	0.392321606	0.215032152	19,9666626149958	ZF_7dpci
15232	ENSXMAG00000001695	7dpci	II	ENSDARG00000075831	slc7a8a	slc7a8a	slc7a8a	PF	-0.209362644	0.552542868	72,4149075363918	PF_7dpci
15233	ENSXMAG00000001695	7dpci	III	ENSDARG00000075831	slc7a8a	slc7a8a	slc7a8a	ZF	0.392321606	0.215032152	24,4505063398405	ZF_7dpci
15234	ENSXMAG00000001695	7dpci	III	ENSDARG00000075831	slc7a8a	slc7a8a	slc7a8a	PF	-0.209362644	0.552542868	46,4203366533962	PF_7dpci
15235	ENSXMAG00000001695	Uninj	I	ENSDARG00000075831	slc7a8a	slc7a8a	slc7a8a	ZF	0.392321606	0.215032152	15,1316156539896	ZF_Uninj
15236	ENSXMAG00000001695	Uninj	I	ENSDARG00000075831	slc7a8a	slc7a8a	slc7a8a	PF	-0.209362644	0.552542868	54,7460472456462	PF_Uninj
15237	ENSXMAG00000001695	Uninj	II	ENSDARG00000075831	slc7a8a	slc7a8a	slc7a8a	ZF	0.392321606	0.215032152	14,7946452213755	ZF_Uninj
15238	ENSXMAG00000001695	Uninj	II	ENSDARG00000075831	slc7a8a	slc7a8a	slc7a8a	PF	-0.209362644	0.552542868	55,2231164205654	PF_Uninj
15239	ENSXMAG00000001695	Uninj	III	ENSDARG00000075831	slc7a8a	slc7a8a	slc7a8a	ZF	0.392321606	0.215032152	14,2521656475719	ZF_Uninj
15240	ENSXMAG00000001695	Uninj	III	ENSDARG00000075831	slc7a8a	slc7a8a	slc7a8a	PF	-0.209362644	0.552542868	88,7771404671201	PF_Uninj
15241	ENSXMAG00000001697	7dpci	I	ENSDARG00000079688	tnrc6a	tnrc6a	tnrc6a	ZF	0.064621409	0.88495762	123,361222880842	ZF_7dpci
15242	ENSXMAG00000001697	7dpci	I	ENSDARG00000079688	tnrc6a	tnrc6a	tnrc6a	PF	-0.478857602	0.203179143	4,99362251290827	PF_7dpci
15243	ENSXMAG00000001697	7dpci	II	ENSDARG00000079688	tnrc6a	tnrc6a	tnrc6a	ZF	0.064621409	0.88495762	99,4658284782753	ZF_7dpci
15244	ENSXMAG00000001697	7dpci	II	ENSDARG00000079688	tnrc6a	tnrc6a	tnrc6a	PF	-0.478857602	0.203179143	6,42390308852917	PF_7dpci
15245	ENSXMAG00000001697	7dpci	III	ENSDARG00000079688	tnrc6a	tnrc6a	tnrc6a	ZF	0.064621409	0.88495762	92,1372545847983	ZF_7dpci
15246	ENSXMAG00000001697	7dpci	III	ENSDARG00000079688	tnrc6a	tnrc6a	tnrc6a	PF	-0.478857602	0.203179143	4,1495204872757	PF_7dpci
15247	ENSXMAG00000001697	Uninj	I	ENSDARG00000079688	tnrc6a	tnrc6a	tnrc6a	ZF	0.064621409	0.88495762	98,2479310235342	ZF_Uninj
15248	ENSXMAG00000001697	Uninj	I	ENSDARG00000079688	tnrc6a	tnrc6a	tnrc6a	PF	-0.478857602	0.203179143	6,61514737688334	PF_Uninj
15249	ENSXMAG00000001697	Uninj	II	ENSDARG00000079688	tnrc6a	tnrc6a	tnrc6a	ZF	0.064621409	0.88495762	87,152364087601	ZF_Uninj
15250	ENSXMAG00000001697	Uninj	II	ENSDARG00000079688	tnrc6a	tnrc6a	tnrc6a	PF	-0.478857602	0.203179143	4,74707061397797	PF_Uninj
15251	ENSXMAG00000001697	Uninj	III	ENSDARG00000079688	tnrc6a	tnrc6a	tnrc6a	ZF	0.064621409	0.88495762	80,828995625395	ZF_Uninj
15252	ENSXMAG00000001697	Uninj	III	ENSDARG00000079688	tnrc6a	tnrc6a	tnrc6a	PF	-0.478857602	0.203179143	9,38425028616623	PF_Uninj
15253	ENSXMAG00000001698	7dpci	I	ENSDARG00000037405	zgc:112083	zgc:112083	zgc:112083	ZF	0.063215168	0.952952926	2,9923631102	ZF_7dpci
15254	ENSXMAG00000001698	7dpci	I	ENSDARG00000037405	zgc:112083	zgc:112083	zgc:112083	PF	0.267534279	0.616418443	2,83103008724307	PF_7dpci
15255	ENSXMAG00000001698	7dpci	II	ENSDARG00000037405	zgc:112083	zgc:112083	zgc:112083	ZF	0.063215168	0.952952926	2,73571859942804	ZF_7dpci
15256	ENSXMAG00000001698	7dpci	II	ENSDARG00000037405	zgc:112083	zgc:112083	zgc:112083	PF	0.267534279	0.616418443	3,4260816459271	PF_7dpci
15257	ENSXMAG00000001698	7dpci	III	ENSDARG00000037405	zgc:112083	zgc:112083	zgc:112083	ZF	0.063215168	0.952952926	1,35567163877271	ZF_7dpci
15258	ENSXMAG00000001698	7dpci	III	ENSDARG00000037405	zgc:112083	zgc:112083	zgc:112083	PF	0.267534279	0.616418443	2,63707843972821	PF_7dpci
15259	ENSXMAG00000001698	Uninj	I	ENSDARG00000037405	zgc:112083	zgc:112083	zgc:112083	ZF	0.063215168	0.952952926	2,22312836622596	ZF_Uninj
15260	ENSXMAG00000001698	Uninj	I	ENSDARG00000037405	zgc:112083	zgc:112083	zgc:112083	PF	0.267534279	0.616418443	1,72710744332452	PF_Uninj
15261	ENSXMAG00000001698	Uninj	II	ENSDARG00000037405	zgc:112083	zgc:112083	zgc:112083	ZF	0.063215168	0.952952926	1,65802058533012	ZF_Uninj
15262	ENSXMAG00000001698	Uninj	II	ENSDARG00000037405	zgc:112083	zgc:112083	zgc:112083	PF	0.267534279	0.616418443	2,45891427465049	PF_Uninj
15263	ENSXMAG00000001698	Uninj	III	ENSDARG00000037405	zgc:112083	zgc:112083	zgc:112083	ZF	0.063215168	0.952952926	2,04174283163807	ZF_Uninj
15264	ENSXMAG00000001698	Uninj	III	ENSDARG00000037405	zgc:112083	zgc:112083	zgc:112083	PF	0.267534279	0.616418443	2,13278415575638	PF_Uninj
15265	ENSXMAG00000001699	7dpci	I	ENSDARG00000015732	cax2	cax2	cax2	ZF	0.063971654	0.955427244	2,06515200572694	ZF_7dpci
15266	ENSXMAG00000001699	7dpci	I	ENSDARG00000015732	cax2	cax2	cax2	PF	0.476992051	0.405410977	2,47715132639253	PF_7dpci
15267	ENSXMAG00000001699	7dpci	II	ENSDARG00000015732	cax2	cax2	cax2	ZF	0.063971654	0.955427244	1,79659131909464	ZF_7dpci
15268	ENSXMAG00000001699	7dpci	II	ENSDARG00000015732	cax2	cax2	cax2	PF	0.476992051	0.405410977	1,16798237934214	PF_7dpci
15269	ENSXMAG00000001699	7dpci	III	ENSDARG00000015732	cax2	cax2	cax2	ZF	0.063971654	0.955427244	0,58100213083886	ZF_7dpci
15270	ENSXMAG00000001699	7dpci	III	ENSDARG00000015732	cax2	cax2	cax2	PF	0.476992051	0.405410977	1,47366148118007	PF_7dpci
15271	ENSXMAG00000001699	Uninj	I	ENSDARG00000015732	cax2	cax2	cax2	ZF	0.063971654	0.955427244	1,03985036484762	ZF_Uninj
15272	ENSXMAG00000001699	Uninj	I	ENSDARG00000015732	cax2	cax2	cax2	PF	0.476992051	0.405410977	0,879847188150009	PF_Uninj
15273	ENSXMAG00000001699	Uninj	II	ENSDARG00000015732	cax2	cax2	cax2	ZF	0.063971654	0.955427244	1,0628337084141	ZF_Uninj
15274	ENSXMAG00000001699	Uninj	II	ENSDARG00000015732	cax2	cax2	cax2	PF	0.476992051	0.405410977	1,05869920149669	PF_Uninj
15275	ENSXMAG00000001699	Uninj	III	ENSDARG00000015732	cax2	cax2	cax2	ZF	0.063971654	0.955427244	1,56133275374747	ZF_Uninj
15276	ENSXMAG00000001699	Uninj	III	ENSDARG00000015732	cax2	cax2	cax2	PF	0.476992051	0.405410977	0,906433266301231	PF_Uninj
15277	ENSXMAG00000001700	7dpci	I	ENSDARG00000021455	strbp	strbp	strbp	ZF	0.263661831		0,126437877873843	ZF_7dpci
15278	ENSXMAG00000001700	7dpci	I	ENSDARG00000021455	strbp	strbp	strbp	PF	-0.028093826	0.969254087	3,3028684350438	PF_7dpci
15279	ENSXMAG00000001700	7dpci	II	ENSDARG00000021455	strbp	strbp	strbp	ZF	0.263661831		0,122494862686031	ZF_7dpci
15280	ENSXMAG00000001700	7dpci	II	ENSDARG00000021455	strbp	strbp	strbp	PF	-0.028093826	0.969254087	5,33378619742098	PF_7dpci
15281	ENSXMAG00000001700	7dpci	III	ENSDARG00000021455	strbp	strbp	strbp	ZF	0.263661831		0,29050106541943	ZF_7dpci
15282	ENSXMAG00000001700	7dpci	III	ENSDARG00000021455	strbp	strbp	strbp	PF	-0.028093826	0.969254087	3,18000635376769	PF_7dpci
15283	ENSXMAG00000001700	Uninj	I	ENSDARG00000021455	strbp	strbp	strbp	ZF	0.263661831		0,0358569091326767	ZF_Uninj
15284	ENSXMAG00000001700	Uninj	I	ENSDARG00000021455	strbp	strbp	strbp	PF	-0.028093826	0.969254087	3,97560581279805	PF_Uninj
15285	ENSXMAG00000001700	Uninj	II	ENSDARG00000021455	strbp	strbp	strbp	ZF	0.263661831		0	ZF_Uninj
15286	ENSXMAG00000001700	Uninj	II	ENSDARG00000021455	strbp	strbp	strbp	PF	-0.028093826	0.969254087	2,97118808196764	PF_Uninj
15287	ENSXMAG00000001700	Uninj	III	ENSDARG00000021455	strbp	strbp	strbp	ZF	0.263661831		0	ZF_Uninj
15288	ENSXMAG00000001700	Uninj	III	ENSDARG00000021455	strbp	strbp	strbp	PF	-0.028093826	0.969254087	3,89233108394109	PF_Uninj
15289	ENSXMAG00000001701	7dpci	I	NA	NA	inka1a	NA	ZF	NA	NA	NA	ZF_7dpci
15290	ENSXMAG00000001701	7dpci	I	NA	NA	inka1a	NA	PF	1.22731246	0.002439989	6,68437659384365	PF_7dpci
15291	ENSXMAG00000001701	7dpci	II	NA	NA	inka1a	NA	ZF	NA	NA	NA	ZF_7dpci
15292	ENSXMAG00000001701	7dpci	II	NA	NA	inka1a	NA	PF	1.22731246	0.002439989	3,27035066215798	PF_7dpci
15293	ENSXMAG00000001701	7dpci	III	NA	NA	inka1a	NA	ZF	NA	NA	NA	ZF_7dpci
15294	ENSXMAG00000001701	7dpci	III	NA	NA	inka1a	NA	PF	1.22731246	0.002439989	3,02488409282933	PF_7dpci
15295	ENSXMAG00000001701	Uninj	I	NA	NA	inka1a	NA	ZF	NA	NA	NA	ZF_Uninj
15296	ENSXMAG00000001701	Uninj	I	NA	NA	inka1a	NA	PF	1.22731246	0.002439989	0,945021054101002	PF_Uninj
15297	ENSXMAG00000001701	Uninj	II	NA	NA	inka1a	NA	ZF	NA	NA	NA	ZF_Uninj
15298	ENSXMAG00000001701	Uninj	II	NA	NA	inka1a	NA	PF	1.22731246	0.002439989	1,12700237589552	PF_Uninj
15299	ENSXMAG00000001701	Uninj	III	NA	NA	inka1a	NA	ZF	NA	NA	NA	ZF_Uninj
15300	ENSXMAG00000001701	Uninj	III	NA	NA	inka1a	NA	PF	1.22731246	0.002439989	1,81286653218339	PF_Uninj
15301	ENSXMAG00000001702	7dpci	I	NA	NA	cyp27c1	NA	ZF	NA	NA	NA	ZF_7dpci
15302	ENSXMAG00000001702	7dpci	I	NA	NA	cyp27c1	NA	PF	-0.174207498	0.815593184	1,14027600718509	PF_7dpci
15303	ENSXMAG00000001702	7dpci	II	NA	NA	cyp27c1	NA	ZF	NA	NA	NA	ZF_7dpci
15304	ENSXMAG00000001702	7dpci	II	NA	NA	cyp27c1	NA	PF	-0.174207498	0.815593184	2,33596475868427	PF_7dpci
15305	ENSXMAG00000001702	7dpci	III	NA	NA	cyp27c1	NA	ZF	NA	NA	NA	ZF_7dpci
15306	ENSXMAG00000001702	7dpci	III	NA	NA	cyp27c1	NA	PF	-0.174207498	0.815593184	0,814391871059217	PF_7dpci
15307	ENSXMAG00000001702	Uninj	I	NA	NA	cyp27c1	NA	ZF	NA	NA	NA	ZF_Uninj
15308	ENSXMAG00000001702	Uninj	I	NA	NA	cyp27c1	NA	PF	-0.174207498	0.815593184	1,40123811429902	PF_Uninj
15309	ENSXMAG00000001702	Uninj	II	NA	NA	cyp27c1	NA	ZF	NA	NA	NA	ZF_Uninj
15310	ENSXMAG00000001702	Uninj	II	NA	NA	cyp27c1	NA	PF	-0.174207498	0.815593184	1,67342777007505	PF_Uninj
15311	ENSXMAG00000001702	Uninj	III	NA	NA	cyp27c1	NA	ZF	NA	NA	NA	ZF_Uninj
15312	ENSXMAG00000001702	Uninj	III	NA	NA	cyp27c1	NA	PF	-0.174207498	0.815593184	1,38630970103211	PF_Uninj
15313	ENSXMAG00000001703	7dpci	I	NA	NA		NA	ZF	NA	NA	NA	ZF_7dpci
15314	ENSXMAG00000001703	7dpci	I	NA	NA		NA	PF	-0.382382119	0.317488888	4,28586499340069	PF_7dpci
15315	ENSXMAG00000001703	7dpci	II	NA	NA		NA	ZF	NA	NA	NA	ZF_7dpci
15316	ENSXMAG00000001703	7dpci	II	NA	NA		NA	PF	-0.382382119	0.317488888	4,78872775401431	PF_7dpci
15317	ENSXMAG00000001703	7dpci	III	NA	NA		NA	ZF	NA	NA	NA	ZF_7dpci
15318	ENSXMAG00000001703	7dpci	III	NA	NA		NA	PF	-0.382382119	0.317488888	3,25756748423687	PF_7dpci
15319	ENSXMAG00000001703	Uninj	I	NA	NA		NA	ZF	NA	NA	NA	ZF_Uninj
15320	ENSXMAG00000001703	Uninj	I	NA	NA		NA	PF	-0.382382119	0.317488888	4,23630127587256	PF_Uninj
15321	ENSXMAG00000001703	Uninj	II	NA	NA		NA	ZF	NA	NA	NA	ZF_Uninj
15322	ENSXMAG00000001703	Uninj	II	NA	NA		NA	PF	-0.382382119	0.317488888	4,61046426518031	PF_Uninj
15323	ENSXMAG00000001703	Uninj	III	NA	NA		NA	ZF	NA	NA	NA	ZF_Uninj
15324	ENSXMAG00000001703	Uninj	III	NA	NA		NA	PF	-0.382382119	0.317488888	6,13175444518036	PF_Uninj
15325	ENSXMAG00000001705	7dpci	I	ENSDARG00000074073	map6b	map6b	map6b	ZF	0.069339667		0,126437877873843	ZF_7dpci
15326	ENSXMAG00000001705	7dpci	I	ENSDARG00000074073	map6b	map6b	map6b	PF	0.066734358	0.942028394	0,314558898577689	PF_7dpci
15327	ENSXMAG00000001705	7dpci	II	ENSDARG00000074073	map6b	map6b	map6b	ZF	0.069339667		0	ZF_7dpci
15328	ENSXMAG00000001705	7dpci	II	ENSDARG00000074073	map6b	map6b	map6b	PF	0.066734358	0.942028394	0,350394713802641	PF_7dpci
15329	ENSXMAG00000001705	7dpci	III	ENSDARG00000074073	map6b	map6b	map6b	ZF	0.069339667		0	ZF_7dpci
15330	ENSXMAG00000001705	7dpci	III	ENSDARG00000074073	map6b	map6b	map6b	PF	0.066734358	0.942028394	0,232683391747388	PF_7dpci
15331	ENSXMAG00000001705	Uninj	I	ENSDARG00000074073	map6b	map6b	map6b	ZF	0.069339667		0	ZF_Uninj
15332	ENSXMAG00000001705	Uninj	I	ENSDARG00000074073	map6b	map6b	map6b	PF	0.066734358	0.942028394	0,228108530244903	PF_Uninj
15333	ENSXMAG00000001705	Uninj	II	ENSDARG00000074073	map6b	map6b	map6b	ZF	0.069339667		0	ZF_Uninj
15334	ENSXMAG00000001705	Uninj	II	ENSDARG00000074073	map6b	map6b	map6b	PF	0.066734358	0.942028394	0,102454761429727	PF_Uninj
15335	ENSXMAG00000001705	Uninj	III	ENSDARG00000074073	map6b	map6b	map6b	ZF	0.069339667		0	ZF_Uninj
15336	ENSXMAG00000001705	Uninj	III	ENSDARG00000074073	map6b	map6b	map6b	PF	0.066734358	0.942028394	0,426556831151276	PF_Uninj
15337	ENSXMAG00000001707	7dpci	I	ENSDARG00000023814	dyrk1ab	dyrk1ab	dyrk1ab	ZF	0.349867842	0.388612915	34,0960810692092	ZF_7dpci
15338	ENSXMAG00000001707	7dpci	I	ENSDARG00000023814	dyrk1ab	dyrk1ab	dyrk1ab	PF	0.001324384	0.998345433	6,84165604486537	PF_7dpci
15339	ENSXMAG00000001707	7dpci	II	ENSDARG00000023814	dyrk1ab	dyrk1ab	dyrk1ab	ZF	0.349867842	0.388612915	28,7862927269149	ZF_7dpci
15340	ENSXMAG00000001707	7dpci	II	ENSDARG00000023814	dyrk1ab	dyrk1ab	dyrk1ab	PF	0.001324384	0.998345433	3,85434185182905	PF_7dpci
15341	ENSXMAG00000001707	7dpci	III	ENSDARG00000023814	dyrk1ab	dyrk1ab	dyrk1ab	ZF	0.349867842	0.388612915	38,8787259260565	ZF_7dpci
15342	ENSXMAG00000001707	7dpci	III	ENSDARG00000023814	dyrk1ab	dyrk1ab	dyrk1ab	PF	0.001324384	0.998345433	2,59829787449362	PF_7dpci
15343	ENSXMAG00000001707	Uninj	I	ENSDARG00000023814	dyrk1ab	dyrk1ab	dyrk1ab	ZF	0.349867842	0.388612915	17,0678887471541	ZF_Uninj
15344	ENSXMAG00000001707	Uninj	I	ENSDARG00000023814	dyrk1ab	dyrk1ab	dyrk1ab	PF	0.001324384	0.998345433	3,74749728306378	PF_Uninj
15345	ENSXMAG00000001707	Uninj	II	ENSDARG00000023814	dyrk1ab	dyrk1ab	dyrk1ab	ZF	0.349867842	0.388612915	21,2991875200259	ZF_Uninj
15346	ENSXMAG00000001707	Uninj	II	ENSDARG00000023814	dyrk1ab	dyrk1ab	dyrk1ab	PF	0.001324384	0.998345433	3,21024919168947	PF_Uninj
15347	ENSXMAG00000001707	Uninj	III	ENSDARG00000023814	dyrk1ab	dyrk1ab	dyrk1ab	ZF	0.349867842	0.388612915	30,6661766468575	ZF_Uninj
15348	ENSXMAG00000001707	Uninj	III	ENSDARG00000023814	dyrk1ab	dyrk1ab	dyrk1ab	PF	0.001324384	0.998345433	4,9054035578206	PF_Uninj
15349	ENSXMAG00000001709	7dpci	I	ENSDARG00000033046	ccni2	ccni2	ccni2	ZF	0.121494724		0,337167674362689	ZF_7dpci
15350	ENSXMAG00000001709	7dpci	I	ENSDARG00000033046	ccni2	ccni2	ccni2	PF	-0.098962916	0.884355447	3,10626912346016	PF_7dpci
15351	ENSXMAG00000001709	7dpci	II	ENSDARG00000033046	ccni2	ccni2	ccni2	ZF	0.121494724		0,163326483554058	ZF_7dpci
15352	ENSXMAG00000001709	7dpci	II	ENSDARG00000033046	ccni2	ccni2	ccni2	PF	-0.098962916	0.884355447	4,82766050242612	PF_7dpci
15353	ENSXMAG00000001709	7dpci	III	ENSDARG00000033046	ccni2	ccni2	ccni2	ZF	0.121494724		0,2420842212126	ZF_7dpci
15354	ENSXMAG00000001709	7dpci	III	ENSDARG00000033046	ccni2	ccni2	ccni2	PF	-0.098962916	0.884355447	4,61488726782513	PF_7dpci
15355	ENSXMAG00000001709	Uninj	I	ENSDARG00000033046	ccni2	ccni2	ccni2	ZF	0.121494724		0,21514145479606	ZF_Uninj
15356	ENSXMAG00000001709	Uninj	I	ENSDARG00000033046	ccni2	ccni2	ccni2	PF	-0.098962916	0.884355447	3,35645408808728	PF_Uninj
15357	ENSXMAG00000001709	Uninj	II	ENSDARG00000033046	ccni2	ccni2	ccni2	ZF	0.121494724		0,170053393354107	ZF_Uninj
15358	ENSXMAG00000001709	Uninj	II	ENSDARG00000033046	ccni2	ccni2	ccni2	PF	-0.098962916	0.884355447	5,46425394516568	PF_Uninj
15359	ENSXMAG00000001709	Uninj	III	ENSDARG00000033046	ccni2	ccni2	ccni2	ZF	0.121494724		0,0400341731709504	ZF_Uninj
15360	ENSXMAG00000001709	Uninj	III	ENSDARG00000033046	ccni2	ccni2	ccni2	PF	-0.098962916	0.884355447	3,25249583721417	PF_Uninj
15361	ENSXMAG00000001711	7dpci	I	ENSDARG00000053665	gabrg2	gabrg2	gabrg2	ZF			0	ZF_7dpci
15362	ENSXMAG00000001711	7dpci	I	ENSDARG00000053665	gabrg2	gabrg2	gabrg2	PF	-0.639684644	0.136500842	2,28055201480889	PF_7dpci
15363	ENSXMAG00000001711	7dpci	II	ENSDARG00000053665	gabrg2	gabrg2	gabrg2	ZF			0	ZF_7dpci
15364	ENSXMAG00000001711	7dpci	II	ENSDARG00000053665	gabrg2	gabrg2	gabrg2	PF	-0.639684644	0.136500842	1,6741080769139	PF_7dpci
15365	ENSXMAG00000001711	7dpci	III	ENSDARG00000053665	gabrg2	gabrg2	gabrg2	ZF			0	ZF_7dpci
15366	ENSXMAG00000001711	7dpci	III	ENSDARG00000053665	gabrg2	gabrg2	gabrg2	PF	-0.639684644	0.136500842	1,39610035033328	PF_7dpci
15367	ENSXMAG00000001711	Uninj	I	ENSDARG00000053665	gabrg2	gabrg2	gabrg2	ZF			0	ZF_Uninj
15368	ENSXMAG00000001711	Uninj	I	ENSDARG00000053665	gabrg2	gabrg2	gabrg2	PF	-0.639684644	0.136500842	2,15073757091178	PF_Uninj
15369	ENSXMAG00000001711	Uninj	II	ENSDARG00000053665	gabrg2	gabrg2	gabrg2	ZF			0	ZF_Uninj
15370	ENSXMAG00000001711	Uninj	II	ENSDARG00000053665	gabrg2	gabrg2	gabrg2	PF	-0.639684644	0.136500842	2,59552062311111	PF_Uninj
15371	ENSXMAG00000001711	Uninj	III	ENSDARG00000053665	gabrg2	gabrg2	gabrg2	ZF			0	ZF_Uninj
15372	ENSXMAG00000001711	Uninj	III	ENSDARG00000053665	gabrg2	gabrg2	gabrg2	PF	-0.639684644	0.136500842	3,57241346036809	PF_Uninj
15373	ENSXMAG00000001712	7dpci	I	ENSDARG00000058287	gpalpp1	gpalpp1	gpalpp1	ZF	-0.207403022	0.748729112	7,54412671472889	ZF_7dpci
15374	ENSXMAG00000001712	7dpci	I	ENSDARG00000058287	gpalpp1	gpalpp1	gpalpp1	PF	-0.013409628	0.981943942	5,26886155219627	PF_7dpci
15375	ENSXMAG00000001712	7dpci	II	ENSDARG00000058287	gpalpp1	gpalpp1	gpalpp1	ZF	-0.207403022	0.748729112	3,91983560529739	ZF_7dpci
15376	ENSXMAG00000001712	7dpci	II	ENSDARG00000058287	gpalpp1	gpalpp1	gpalpp1	PF	-0.013409628	0.981943942	5,87884464082765	PF_7dpci
15377	ENSXMAG00000001712	7dpci	III	ENSDARG00000058287	gpalpp1	gpalpp1	gpalpp1	ZF	-0.207403022	0.748729112	7,60144454551352	ZF_7dpci
15378	ENSXMAG00000001712	7dpci	III	ENSDARG00000058287	gpalpp1	gpalpp1	gpalpp1	PF	-0.013409628	0.981943942	5,73952366453715	PF_7dpci
15379	ENSXMAG00000001712	Uninj	I	ENSDARG00000058287	gpalpp1	gpalpp1	gpalpp1	ZF	-0.207403022	0.748729112	5,7012485520956	ZF_Uninj
15380	ENSXMAG00000001712	Uninj	I	ENSDARG00000058287	gpalpp1	gpalpp1	gpalpp1	PF	-0.013409628	0.981943942	4,8880399353825	PF_Uninj
15381	ENSXMAG00000001712	Uninj	II	ENSDARG00000058287	gpalpp1	gpalpp1	gpalpp1	ZF	-0.207403022	0.748729112	7,35480926286936	ZF_Uninj
15382	ENSXMAG00000001712	Uninj	II	ENSDARG00000058287	gpalpp1	gpalpp1	gpalpp1	PF	-0.013409628	0.981943942	4,64461585237972	PF_Uninj
15383	ENSXMAG00000001712	Uninj	III	ENSDARG00000058287	gpalpp1	gpalpp1	gpalpp1	ZF	-0.207403022	0.748729112	6,8458436117501	ZF_Uninj
15384	ENSXMAG00000001712	Uninj	III	ENSDARG00000058287	gpalpp1	gpalpp1	gpalpp1	PF	-0.013409628	0.981943942	5,91847603253826	PF_Uninj
15385	ENSXMAG00000001714	7dpci	I	ENSDARG00000098967	rabgap1	rabgap1	rabgap1	ZF	-0.247721814	0.699353781	7,50198075605398	ZF_7dpci
15386	ENSXMAG00000001714	7dpci	I	ENSDARG00000098967	rabgap1	rabgap1	rabgap1	PF	-0.289904015	0.249800828	22,2157222111445	PF_7dpci
15387	ENSXMAG00000001714	7dpci	II	ENSDARG00000098967	rabgap1	rabgap1	rabgap1	ZF	-0.247721814	0.699353781	5,18561585232917	ZF_7dpci
15388	ENSXMAG00000001714	7dpci	II	ENSDARG00000098967	rabgap1	rabgap1	rabgap1	PF	-0.289904015	0.249800828	24,0993697594239	PF_7dpci
15389	ENSXMAG00000001714	7dpci	III	ENSDARG00000098967	rabgap1	rabgap1	rabgap1	ZF	-0.247721814	0.699353781	4,11543176048036	ZF_7dpci
15390	ENSXMAG00000001714	7dpci	III	ENSDARG00000098967	rabgap1	rabgap1	rabgap1	PF	-0.289904015	0.249800828	23,229558610637	PF_7dpci
15391	ENSXMAG00000001714	Uninj	I	ENSDARG00000098967	rabgap1	rabgap1	rabgap1	ZF	-0.247721814	0.699353781	7,78094928179084	ZF_Uninj
15392	ENSXMAG00000001714	Uninj	I	ENSDARG00000098967	rabgap1	rabgap1	rabgap1	PF	-0.289904015	0.249800828	26,167307114766	PF_Uninj
15393	ENSXMAG00000001714	Uninj	II	ENSDARG00000098967	rabgap1	rabgap1	rabgap1	ZF	-0.247721814	0.699353781	5,35668189185165	ZF_Uninj
15394	ENSXMAG00000001714	Uninj	II	ENSDARG00000098967	rabgap1	rabgap1	rabgap1	PF	-0.289904015	0.249800828	22,9157149771039	PF_Uninj
15395	ENSXMAG00000001714	Uninj	III	ENSDARG00000098967	rabgap1	rabgap1	rabgap1	ZF	-0.247721814	0.699353781	5,16440833953503	ZF_Uninj
15396	ENSXMAG00000001714	Uninj	III	ENSDARG00000098967	rabgap1	rabgap1	rabgap1	PF	-0.289904015	0.249800828	28,4726684774618	PF_Uninj
15397	ENSXMAG00000001715	7dpci	I	ENSDARG00000058538	alcamb	alcamb	alcamb	ZF	0.24506243		0,0842919186150026	ZF_7dpci
15398	ENSXMAG00000001715	7dpci	I	ENSDARG00000058538	alcamb	alcamb	alcamb	PF	1.150925653	0.023882091	1,41551504384089	PF_7dpci
15399	ENSXMAG00000001715	7dpci	II	ENSDARG00000058538	alcamb	alcamb	alcamb	ZF	0.24506243		0	ZF_7dpci
15400	ENSXMAG00000001715	7dpci	II	ENSDARG00000058538	alcamb	alcamb	alcamb	PF	1.150925653	0.023882091	0,895453157638799	PF_7dpci
15401	ENSXMAG00000001715	7dpci	III	ENSDARG00000058538	alcamb	alcamb	alcamb	ZF	0.24506243		0,629418975001078	ZF_7dpci
15402	ENSXMAG00000001715	7dpci	III	ENSDARG00000058538	alcamb	alcamb	alcamb	PF	1.150925653	0.023882091	0,349025087602202	PF_7dpci
15403	ENSXMAG00000001715	Uninj	I	ENSDARG00000058538	alcamb	alcamb	alcamb	ZF	0.24506243		0	ZF_Uninj
15404	ENSXMAG00000001715	Uninj	I	ENSDARG00000058538	alcamb	alcamb	alcamb	PF	1.150925653	0.023882091	0,0977607986711765	PF_Uninj
15405	ENSXMAG00000001715	Uninj	II	ENSDARG00000058538	alcamb	alcamb	alcamb	ZF	0.24506243		0,042513348328713	ZF_Uninj
15406	ENSXMAG00000001715	Uninj	II	ENSDARG00000058538	alcamb	alcamb	alcamb	PF	1.150925653	0.023882091	0,136606348595438	PF_Uninj
15407	ENSXMAG00000001715	Uninj	III	ENSDARG00000058538	alcamb	alcamb	alcamb	ZF	0.24506243		0,0400341731709504	ZF_Uninj
15408	ENSXMAG00000001715	Uninj	III	ENSDARG00000058538	alcamb	alcamb	alcamb	PF	1.150925653	0.023882091	0,159958811660775	PF_Uninj
15409	ENSXMAG00000001716	7dpci	I	NA	NA	shox	NA	ZF	NA	NA	NA	ZF_7dpci
15410	ENSXMAG00000001716	7dpci	I	NA	NA	shox	NA	PF	0.141192881		0,275239036260962	PF_7dpci
15411	ENSXMAG00000001716	7dpci	II	NA	NA	shox	NA	ZF	NA	NA	NA	ZF_7dpci
15412	ENSXMAG00000001716	7dpci	II	NA	NA	shox	NA	PF	0.141192881		0,0389327459637551	PF_7dpci
15413	ENSXMAG00000001716	7dpci	III	NA	NA	shox	NA	ZF	NA	NA	NA	ZF_7dpci
15414	ENSXMAG00000001716	7dpci	III	NA	NA	shox	NA	PF	0.141192881		0	PF_7dpci
15415	ENSXMAG00000001716	Uninj	I	NA	NA	shox	NA	ZF	NA	NA	NA	ZF_Uninj
15416	ENSXMAG00000001716	Uninj	I	NA	NA	shox	NA	PF	0.141192881		0,03258693290255	PF_Uninj
15417	ENSXMAG00000001716	Uninj	II	NA	NA	shox	NA	ZF	NA	NA	NA	ZF_Uninj
15418	ENSXMAG00000001716	Uninj	II	NA	NA	shox	NA	PF	0.141192881		0,0683031742977192	PF_Uninj
15419	ENSXMAG00000001716	Uninj	III	NA	NA	shox	NA	ZF	NA	NA	NA	ZF_Uninj
15420	ENSXMAG00000001716	Uninj	III	NA	NA	shox	NA	PF	0.141192881		0	PF_Uninj
15421	ENSXMAG00000001717	7dpci	I	ENSDARG00000069910	gtf2f2a	gtf2f2a	gtf2f2a	ZF	-0.014537664	0.98094118	19,7243089518231	ZF_7dpci
15422	ENSXMAG00000001717	7dpci	I	ENSDARG00000069910	gtf2f2a	gtf2f2a	gtf2f2a	PF	0.160373407	0.693752172	9,59404640703628	PF_7dpci
15423	ENSXMAG00000001717	7dpci	II	ENSDARG00000069910	gtf2f2a	gtf2f2a	gtf2f2a	ZF	-0.014537664	0.98094118	18,0884080551485	ZF_7dpci
15424	ENSXMAG00000001717	7dpci	II	ENSDARG00000069910	gtf2f2a	gtf2f2a	gtf2f2a	PF	0.160373407	0.693752172	8,13694391127798	PF_7dpci
15425	ENSXMAG00000001717	7dpci	III	ENSDARG00000069910	gtf2f2a	gtf2f2a	gtf2f2a	ZF	-0.014537664	0.98094118	22,1749146610934	ZF_7dpci
15426	ENSXMAG00000001717	7dpci	III	ENSDARG00000069910	gtf2f2a	gtf2f2a	gtf2f2a	PF	0.160373407	0.693752172	7,75611305824627	PF_7dpci
15427	ENSXMAG00000001717	Uninj	I	ENSDARG00000069910	gtf2f2a	gtf2f2a	gtf2f2a	ZF	-0.014537664	0.98094118	18,6814496581246	ZF_Uninj
15428	ENSXMAG00000001717	Uninj	I	ENSDARG00000069910	gtf2f2a	gtf2f2a	gtf2f2a	PF	0.160373407	0.693752172	7,56016843280802	PF_Uninj
15429	ENSXMAG00000001717	Uninj	II	ENSDARG00000069910	gtf2f2a	gtf2f2a	gtf2f2a	ZF	-0.014537664	0.98094118	18,6633599199557	ZF_Uninj
15430	ENSXMAG00000001717	Uninj	II	ENSDARG00000069910	gtf2f2a	gtf2f2a	gtf2f2a	PF	0.160373407	0.693752172	5,60086029059298	PF_Uninj
15431	ENSXMAG00000001717	Uninj	III	ENSDARG00000069910	gtf2f2a	gtf2f2a	gtf2f2a	ZF	-0.014537664	0.98094118	16,5741476924519	ZF_Uninj
15432	ENSXMAG00000001717	Uninj	III	ENSDARG00000069910	gtf2f2a	gtf2f2a	gtf2f2a	PF	0.160373407	0.693752172	7,09150731883289	PF_Uninj
15433	ENSXMAG00000001718	7dpci	I	ENSDARG00000063372	zpld1b	zpld1b	zpld1b	ZF	-0.814023808	0.138159591	1,51725453468076	ZF_7dpci
15434	ENSXMAG00000001718	7dpci	I	ENSDARG00000063372	zpld1b	zpld1b	zpld1b	PF			0	PF_7dpci
15435	ENSXMAG00000001718	7dpci	II	ENSDARG00000063372	zpld1b	zpld1b	zpld1b	ZF	-0.814023808	0.138159591	2,73571859942804	ZF_7dpci
15436	ENSXMAG00000001718	7dpci	II	ENSDARG00000063372	zpld1b	zpld1b	zpld1b	PF			0	PF_7dpci
15437	ENSXMAG00000001718	7dpci	III	ENSDARG00000063372	zpld1b	zpld1b	zpld1b	ZF	-0.814023808	0.138159591	0,58100213083886	ZF_7dpci
15438	ENSXMAG00000001718	7dpci	III	ENSDARG00000063372	zpld1b	zpld1b	zpld1b	PF			0	PF_7dpci
15439	ENSXMAG00000001718	Uninj	I	ENSDARG00000063372	zpld1b	zpld1b	zpld1b	ZF	-0.814023808	0.138159591	3,0836941854102	ZF_Uninj
15440	ENSXMAG00000001718	Uninj	I	ENSDARG00000063372	zpld1b	zpld1b	zpld1b	PF			0	PF_Uninj
15441	ENSXMAG00000001718	Uninj	II	ENSDARG00000063372	zpld1b	zpld1b	zpld1b	ZF	-0.814023808	0.138159591	3,01844773200596	ZF_Uninj
15442	ENSXMAG00000001718	Uninj	II	ENSDARG00000063372	zpld1b	zpld1b	zpld1b	PF			0	PF_Uninj
15443	ENSXMAG00000001718	Uninj	III	ENSDARG00000063372	zpld1b	zpld1b	zpld1b	ZF	-0.814023808	0.138159591	4,84413495320258	ZF_Uninj
15444	ENSXMAG00000001718	Uninj	III	ENSDARG00000063372	zpld1b	zpld1b	zpld1b	PF			0	PF_Uninj
15445	ENSXMAG00000001719	7dpci	I	NA	NA		NA	ZF	NA	NA	NA	ZF_7dpci
15446	ENSXMAG00000001719	7dpci	I	NA	NA		NA	PF	-0.003546719	0.997762032	0,904356833284729	PF_7dpci
15447	ENSXMAG00000001719	7dpci	II	NA	NA		NA	ZF	NA	NA	NA	ZF_7dpci
15448	ENSXMAG00000001719	7dpci	II	NA	NA		NA	PF	-0.003546719	0.997762032	0,545058443836158	PF_7dpci
15449	ENSXMAG00000001719	7dpci	III	NA	NA		NA	ZF	NA	NA	NA	ZF_7dpci
15450	ENSXMAG00000001719	7dpci	III	NA	NA		NA	PF	-0.003546719	0.997762032	0,620489044508658	PF_7dpci
15451	ENSXMAG00000001719	Uninj	I	NA	NA		NA	ZF	NA	NA	NA	ZF_Uninj
15452	ENSXMAG00000001719	Uninj	I	NA	NA		NA	PF	-0.003546719	0.997762032	0,912434121125505	PF_Uninj
15453	ENSXMAG00000001719	Uninj	II	NA	NA		NA	ZF	NA	NA	NA	ZF_Uninj
15454	ENSXMAG00000001719	Uninj	II	NA	NA		NA	PF	-0.003546719	0.997762032	0,478122220117738	PF_Uninj
15455	ENSXMAG00000001719	Uninj	III	NA	NA		NA	ZF	NA	NA	NA	ZF_Uninj
15456	ENSXMAG00000001719	Uninj	III	NA	NA		NA	PF	-0.003546719	0.997762032	0,426556831151276	PF_Uninj
15457	ENSXMAG00000001721	7dpci	I	ENSDARG00000090418	wdsub1	wdsub1	wdsub1	ZF	-0.179273044	0.756547348	11,758722645479	ZF_7dpci
15458	ENSXMAG00000001721	7dpci	I	ENSDARG00000090418	wdsub1	wdsub1	wdsub1	PF	-0.308530474	0.534533668	2,0053129785918	PF_7dpci
15459	ENSXMAG00000001721	7dpci	II	ENSDARG00000090418	wdsub1	wdsub1	wdsub1	ZF	-0.179273044	0.756547348	6,85971230927044	ZF_7dpci
15460	ENSXMAG00000001721	7dpci	II	ENSDARG00000090418	wdsub1	wdsub1	wdsub1	PF	-0.308530474	0.534533668	3,03675418628955	PF_7dpci
15461	ENSXMAG00000001721	7dpci	III	ENSDARG00000090418	wdsub1	wdsub1	wdsub1	ZF	-0.179273044	0.756547348	12,055794213791	ZF_7dpci
15462	ENSXMAG00000001721	7dpci	III	ENSDARG00000090418	wdsub1	wdsub1	wdsub1	PF	-0.308530474	0.534533668	2,48195617878985	PF_7dpci
15463	ENSXMAG00000001721	Uninj	I	ENSDARG00000090418	wdsub1	wdsub1	wdsub1	ZF	-0.179273044	0.756547348	9,64550855669003	ZF_Uninj
15464	ENSXMAG00000001721	Uninj	I	ENSDARG00000090418	wdsub1	wdsub1	wdsub1	PF	-0.308530474	0.534533668	3,06317169203728	PF_Uninj
15465	ENSXMAG00000001721	Uninj	II	ENSDARG00000090418	wdsub1	wdsub1	wdsub1	ZF	-0.179273044	0.756547348	9,60801672472296	ZF_Uninj
15466	ENSXMAG00000001721	Uninj	II	ENSDARG00000090418	wdsub1	wdsub1	wdsub1	PF	-0.308530474	0.534533668	2,66382379750994	PF_Uninj
15467	ENSXMAG00000001721	Uninj	III	ENSDARG00000090418	wdsub1	wdsub1	wdsub1	ZF	-0.179273044	0.756547348	11,8901494324155	ZF_Uninj
15468	ENSXMAG00000001721	Uninj	III	ENSDARG00000090418	wdsub1	wdsub1	wdsub1	PF	-0.308530474	0.534533668	2,98589781763986	PF_Uninj
15469	ENSXMAG00000001722	7dpci	I	NA	NA	GPR21	NA	ZF	NA	NA	NA	ZF_7dpci
15470	ENSXMAG00000001722	7dpci	I	NA	NA	GPR21	NA	PF	-0.222251293		0	PF_7dpci
15471	ENSXMAG00000001722	7dpci	II	NA	NA	GPR21	NA	ZF	NA	NA	NA	ZF_7dpci
15472	ENSXMAG00000001722	7dpci	II	NA	NA	GPR21	NA	PF	-0.222251293		0,0389327459637551	PF_7dpci
15473	ENSXMAG00000001722	7dpci	III	NA	NA	GPR21	NA	ZF	NA	NA	NA	ZF_7dpci
15474	ENSXMAG00000001722	7dpci	III	NA	NA	GPR21	NA	PF	-0.222251293		0	PF_7dpci
15475	ENSXMAG00000001722	Uninj	I	NA	NA	GPR21	NA	ZF	NA	NA	NA	ZF_Uninj
15476	ENSXMAG00000001722	Uninj	I	NA	NA	GPR21	NA	PF	-0.222251293		0,130347731573726	PF_Uninj
15477	ENSXMAG00000001722	Uninj	II	NA	NA	GPR21	NA	ZF	NA	NA	NA	ZF_Uninj
15478	ENSXMAG00000001722	Uninj	II	NA	NA	GPR21	NA	PF	-0.222251293		0,0341515871320078	PF_Uninj
15479	ENSXMAG00000001722	Uninj	III	NA	NA	GPR21	NA	ZF	NA	NA	NA	ZF_Uninj
15480	ENSXMAG00000001722	Uninj	III	NA	NA	GPR21	NA	PF	-0.222251293		0,0533196038729556	PF_Uninj
15481	ENSXMAG00000001723	7dpci	I	ENSDARG00000057782	baz2ba	baz2ba	baz2ba	ZF	-0.341104269	0.23041515	41,7244997012879	ZF_7dpci
15482	ENSXMAG00000001723	7dpci	I	ENSDARG00000057782	baz2ba	baz2ba	baz2ba	PF	0.028715276	0.958082294	33,5398425618716	PF_7dpci
15483	ENSXMAG00000001723	7dpci	II	ENSDARG00000057782	baz2ba	baz2ba	baz2ba	ZF	-0.341104269	0.23041515	40,7091260284099	ZF_7dpci
15484	ENSXMAG00000001723	7dpci	II	ENSDARG00000057782	baz2ba	baz2ba	baz2ba	PF	0.028715276	0.958082294	20,400758892223	PF_7dpci
15485	ENSXMAG00000001723	7dpci	III	ENSDARG00000057782	baz2ba	baz2ba	baz2ba	ZF	-0.341104269	0.23041515	36,0705489566177	ZF_7dpci
15486	ENSXMAG00000001723	7dpci	III	ENSDARG00000057782	baz2ba	baz2ba	baz2ba	PF	0.028715276	0.958082294	20,7863829967042	PF_7dpci
15487	ENSXMAG00000001723	Uninj	I	ENSDARG00000057782	baz2ba	baz2ba	baz2ba	ZF	-0.341104269	0.23041515	43,9247136676601	ZF_Uninj
15488	ENSXMAG00000001723	Uninj	I	ENSDARG00000057782	baz2ba	baz2ba	baz2ba	PF	0.028715276	0.958082294	19,9106159973305	PF_Uninj
15489	ENSXMAG00000001723	Uninj	II	ENSDARG00000057782	baz2ba	baz2ba	baz2ba	ZF	-0.341104269	0.23041515	42,7684284234744	ZF_Uninj
15490	ENSXMAG00000001723	Uninj	II	ENSDARG00000057782	baz2ba	baz2ba	baz2ba	PF	0.028715276	0.958082294	19,5347078477322	PF_Uninj
15491	ENSXMAG00000001723	Uninj	III	ENSDARG00000057782	baz2ba	baz2ba	baz2ba	ZF	-0.341104269	0.23041515	49,2420330179578	ZF_Uninj
15492	ENSXMAG00000001723	Uninj	III	ENSDARG00000057782	baz2ba	baz2ba	baz2ba	PF	0.028715276	0.958082294	26,2865647164495	PF_Uninj
15493	ENSXMAG00000001724	7dpci	I	ENSDARG00000063050	rc3h2	rc3h2	rc3h2	ZF	-0.979062225	0.053616942	1,22223281957691	ZF_7dpci
15494	ENSXMAG00000001724	7dpci	I	ENSDARG00000063050	rc3h2	rc3h2	rc3h2	PF	0.207604034	0.468599559	33,3825631108498	PF_7dpci
15495	ENSXMAG00000001724	7dpci	II	ENSDARG00000063050	rc3h2	rc3h2	rc3h2	ZF	-0.979062225	0.053616942	0,734969176198131	ZF_7dpci
15496	ENSXMAG00000001724	7dpci	II	ENSDARG00000063050	rc3h2	rc3h2	rc3h2	PF	0.207604034	0.468599559	40,6068540552714	PF_7dpci
15497	ENSXMAG00000001724	7dpci	III	ENSDARG00000063050	rc3h2	rc3h2	rc3h2	ZF	-0.979062225	0.053616942	0,387334753922315	ZF_7dpci
15498	ENSXMAG00000001724	7dpci	III	ENSDARG00000063050	rc3h2	rc3h2	rc3h2	PF	0.207604034	0.468599559	29,007862839276	PF_7dpci
15499	ENSXMAG00000001724	Uninj	I	ENSDARG00000063050	rc3h2	rc3h2	rc3h2	ZF	-0.979062225	0.053616942	1,90041618403187	ZF_Uninj
15500	ENSXMAG00000001724	Uninj	I	ENSDARG00000063050	rc3h2	rc3h2	rc3h2	PF	0.207604034	0.468599559	26,6235241742345	PF_Uninj
15501	ENSXMAG00000001724	Uninj	II	ENSDARG00000063050	rc3h2	rc3h2	rc3h2	ZF	-0.979062225	0.053616942	2,46577420369344	ZF_Uninj
15502	ENSXMAG00000001724	Uninj	II	ENSDARG00000063050	rc3h2	rc3h2	rc3h2	PF	0.207604034	0.468599559	23,3255340201265	PF_Uninj
15503	ENSXMAG00000001724	Uninj	III	ENSDARG00000063050	rc3h2	rc3h2	rc3h2	ZF	-0.979062225	0.053616942	2,08177700472862	ZF_Uninj
15504	ENSXMAG00000001724	Uninj	III	ENSDARG00000063050	rc3h2	rc3h2	rc3h2	PF	0.207604034	0.468599559	29,5390605532446	PF_Uninj
15505	ENSXMAG00000001725	7dpci	I	ENSDARG00000075436	sytl2b	sytl2b	sytl2b	ZF	-0.044074313		0,0842919186150026	ZF_7dpci
15506	ENSXMAG00000001725	7dpci	I	ENSDARG00000075436	sytl2b	sytl2b	sytl2b	PF	0.334193871		0,235919173944234	PF_7dpci
15507	ENSXMAG00000001725	7dpci	II	ENSDARG00000075436	sytl2b	sytl2b	sytl2b	ZF	-0.044074313		0	ZF_7dpci
15508	ENSXMAG00000001725	7dpci	II	ENSDARG00000075436	sytl2b	sytl2b	sytl2b	PF	0.334193871		0,116798237934214	PF_7dpci
15509	ENSXMAG00000001725	7dpci	III	ENSDARG00000075436	sytl2b	sytl2b	sytl2b	ZF	-0.044074313		0	ZF_7dpci
15510	ENSXMAG00000001725	7dpci	III	ENSDARG00000075436	sytl2b	sytl2b	sytl2b	PF	0.334193871		0,155122261164925	PF_7dpci
15511	ENSXMAG00000001725	Uninj	I	ENSDARG00000075436	sytl2b	sytl2b	sytl2b	ZF	-0.044074313		0	ZF_Uninj
15512	ENSXMAG00000001725	Uninj	I	ENSDARG00000075436	sytl2b	sytl2b	sytl2b	PF	0.334193871		0,0977607986711765	PF_Uninj
15513	ENSXMAG00000001725	Uninj	II	ENSDARG00000075436	sytl2b	sytl2b	sytl2b	ZF	-0.044074313		0,170053393354107	ZF_Uninj
15514	ENSXMAG00000001725	Uninj	II	ENSDARG00000075436	sytl2b	sytl2b	sytl2b	PF	0.334193871		0	PF_Uninj
15515	ENSXMAG00000001725	Uninj	III	ENSDARG00000075436	sytl2b	sytl2b	sytl2b	ZF	-0.044074313		0	ZF_Uninj
15516	ENSXMAG00000001725	Uninj	III	ENSDARG00000075436	sytl2b	sytl2b	sytl2b	PF	0.334193871		0	PF_Uninj
15517	ENSXMAG00000001726	7dpci	I	ENSDARG00000044183	prkab1a	prkab1a	prkab1a	ZF	0.055190933	0.913325712	24,3603644741884	ZF_7dpci
15518	ENSXMAG00000001726	7dpci	I	ENSDARG00000044183	prkab1a	prkab1a	prkab1a	PF	-0.511855154	0.025310943	63,580217356058	PF_7dpci
15519	ENSXMAG00000001726	7dpci	II	ENSDARG00000044183	prkab1a	prkab1a	prkab1a	ZF	0.055190933	0.913325712	21,4774325863343	ZF_7dpci
15520	ENSXMAG00000001726	7dpci	II	ENSDARG00000044183	prkab1a	prkab1a	prkab1a	PF	-0.511855154	0.025310943	66,6917938677372	PF_7dpci
15521	ENSXMAG00000001726	7dpci	III	ENSDARG00000044183	prkab1a	prkab1a	prkab1a	ZF	0.055190933	0.913325712	23,0464178595823	ZF_7dpci
15522	ENSXMAG00000001726	7dpci	III	ENSDARG00000044183	prkab1a	prkab1a	prkab1a	PF	-0.511855154	0.025310943	54,7193776128433	PF_7dpci
15523	ENSXMAG00000001726	Uninj	I	ENSDARG00000044183	prkab1a	prkab1a	prkab1a	ZF	0.055190933	0.913325712	21,1197194791466	ZF_Uninj
15524	ENSXMAG00000001726	Uninj	I	ENSDARG00000044183	prkab1a	prkab1a	prkab1a	PF	-0.511855154	0.025310943	90,2658041123436	PF_Uninj
15525	ENSXMAG00000001726	Uninj	II	ENSDARG00000044183	prkab1a	prkab1a	prkab1a	ZF	0.055190933	0.913325712	20,0663004175904	ZF_Uninj
15526	ENSXMAG00000001726	Uninj	II	ENSDARG00000044183	prkab1a	prkab1a	prkab1a	PF	-0.511855154	0.025310943	74,621217929611	PF_Uninj
15527	ENSXMAG00000001726	Uninj	III	ENSDARG00000044183	prkab1a	prkab1a	prkab1a	ZF	0.055190933	0.913325712	17,534967847429	ZF_Uninj
15528	ENSXMAG00000001726	Uninj	III	ENSDARG00000044183	prkab1a	prkab1a	prkab1a	PF	-0.511855154	0.025310943	74,7007650315846	PF_Uninj
15529	ENSXMAG00000001727	7dpci	I	ENSDARG00000086272	si:dkey-4p15.5	si:dkey-4p15.5	si:dkey-4p15.5	ZF			0	ZF_7dpci
15530	ENSXMAG00000001727	7dpci	I	ENSDARG00000086272	si:dkey-4p15.5	si:dkey-4p15.5	si:dkey-4p15.5	PF			0	PF_7dpci
15531	ENSXMAG00000001727	7dpci	II	ENSDARG00000086272	si:dkey-4p15.5	si:dkey-4p15.5	si:dkey-4p15.5	ZF			0	ZF_7dpci
15532	ENSXMAG00000001727	7dpci	II	ENSDARG00000086272	si:dkey-4p15.5	si:dkey-4p15.5	si:dkey-4p15.5	PF			0	PF_7dpci
15533	ENSXMAG00000001727	7dpci	III	ENSDARG00000086272	si:dkey-4p15.5	si:dkey-4p15.5	si:dkey-4p15.5	ZF			0	ZF_7dpci
15534	ENSXMAG00000001727	7dpci	III	ENSDARG00000086272	si:dkey-4p15.5	si:dkey-4p15.5	si:dkey-4p15.5	PF			0	PF_7dpci
15535	ENSXMAG00000001727	Uninj	I	ENSDARG00000086272	si:dkey-4p15.5	si:dkey-4p15.5	si:dkey-4p15.5	ZF			0	ZF_Uninj
15536	ENSXMAG00000001727	Uninj	I	ENSDARG00000086272	si:dkey-4p15.5	si:dkey-4p15.5	si:dkey-4p15.5	PF			0	PF_Uninj
15537	ENSXMAG00000001727	Uninj	II	ENSDARG00000086272	si:dkey-4p15.5	si:dkey-4p15.5	si:dkey-4p15.5	ZF			0	ZF_Uninj
15538	ENSXMAG00000001727	Uninj	II	ENSDARG00000086272	si:dkey-4p15.5	si:dkey-4p15.5	si:dkey-4p15.5	PF			0	PF_Uninj
15539	ENSXMAG00000001727	Uninj	III	ENSDARG00000086272	si:dkey-4p15.5	si:dkey-4p15.5	si:dkey-4p15.5	ZF			0	ZF_Uninj
15540	ENSXMAG00000001727	Uninj	III	ENSDARG00000086272	si:dkey-4p15.5	si:dkey-4p15.5	si:dkey-4p15.5	PF			0	PF_Uninj
15541	ENSXMAG00000001728	7dpci	I	ENSDARG00000037403	hspa8b	hsc70	hspa8b	ZF	-0.248990274		0,0842919186150026	ZF_7dpci
15542	ENSXMAG00000001728	7dpci	I	ENSDARG00000037403	hspa8b	hsc70	hspa8b	PF	-0.331301204	0.477242021	4,04994581906162	PF_7dpci
15543	ENSXMAG00000001728	7dpci	II	ENSDARG00000037403	hspa8b	hsc70	hspa8b	ZF	-0.248990274		0	ZF_7dpci
15544	ENSXMAG00000001728	7dpci	II	ENSDARG00000037403	hspa8b	hsc70	hspa8b	PF	-0.331301204	0.477242021	2,88102320252043	PF_7dpci
15545	ENSXMAG00000001728	7dpci	III	ENSDARG00000037403	hspa8b	hsc70	hspa8b	ZF	-0.248990274		0	ZF_7dpci
15546	ENSXMAG00000001728	7dpci	III	ENSDARG00000037403	hspa8b	hsc70	hspa8b	PF	-0.331301204	0.477242021	4,22708161547923	PF_7dpci
15547	ENSXMAG00000001728	Uninj	I	ENSDARG00000037403	hspa8b	hsc70	hspa8b	ZF	-0.248990274		0,250998363928737	ZF_Uninj
15548	ENSXMAG00000001728	Uninj	I	ENSDARG00000037403	hspa8b	hsc70	hspa8b	PF	-0.331301204	0.477242021	4,10595354615898	PF_Uninj
15549	ENSXMAG00000001728	Uninj	II	ENSDARG00000037403	hspa8b	hsc70	hspa8b	ZF	-0.248990274		0,042513348328713	ZF_Uninj
15550	ENSXMAG00000001728	Uninj	II	ENSDARG00000037403	hspa8b	hsc70	hspa8b	PF	-0.331301204	0.477242021	4,74707061397797	PF_Uninj
15551	ENSXMAG00000001728	Uninj	III	ENSDARG00000037403	hspa8b	hsc70	hspa8b	ZF	-0.248990274		0,240205039025703	ZF_Uninj
15552	ENSXMAG00000001728	Uninj	III	ENSDARG00000037403	hspa8b	hsc70	hspa8b	PF	-0.331301204	0.477242021	4,21224870625685	PF_Uninj
15553	ENSXMAG00000001729	7dpci	I	ENSDARG00000013526	svep1	svep1	svep1	ZF	-0.403676816	0.272730518	20,6093740937284	ZF_7dpci
15554	ENSXMAG00000001729	7dpci	I	ENSDARG00000013526	svep1	svep1	svep1	PF	-0.368310004	0.252035479	19,4633318489736	PF_7dpci
15555	ENSXMAG00000001729	7dpci	II	ENSDARG00000013526	svep1	svep1	svep1	ZF	-0.403676816	0.272730518	18,7825456107654	ZF_7dpci
15556	ENSXMAG00000001729	7dpci	II	ENSDARG00000013526	svep1	svep1	svep1	PF	-0.368310004	0.252035479	15,105905438919	PF_7dpci
15557	ENSXMAG00000001729	7dpci	III	ENSDARG00000013526	svep1	svep1	svep1	ZF	-0.403676816	0.272730518	14,3798027371465	ZF_7dpci
15558	ENSXMAG00000001729	7dpci	III	ENSDARG00000013526	svep1	svep1	svep1	PF	-0.368310004	0.252035479	16,2102762929808	PF_7dpci
15559	ENSXMAG00000001729	Uninj	I	ENSDARG00000013526	svep1	svep1	svep1	ZF	-0.403676816	0.272730518	25,6376900298638	ZF_Uninj
15560	ENSXMAG00000001729	Uninj	I	ENSDARG00000013526	svep1	svep1	svep1	PF	-0.368310004	0.252035479	19,649920534256	PF_Uninj
15561	ENSXMAG00000001729	Uninj	II	ENSDARG00000013526	svep1	svep1	svep1	ZF	-0.403676816	0.272730518	17,8130929557368	ZF_Uninj
15562	ENSXMAG00000001729	Uninj	II	ENSDARG00000013526	svep1	svep1	svep1	PF	-0.368310004	0.252035479	21,857015773922	PF_Uninj
15563	ENSXMAG00000001729	Uninj	III	ENSDARG00000013526	svep1	svep1	svep1	ZF	-0.403676816	0.272730518	21,8586585508565	ZF_Uninj
15564	ENSXMAG00000001729	Uninj	III	ENSDARG00000013526	svep1	svep1	svep1	PF	-0.368310004	0.252035479	17,915386905001	PF_Uninj
15565	ENSXMAG00000001731	7dpci	I	ENSDARG00000037402	lim2.3	lim2.3	lim2.3	ZF			0	ZF_7dpci
15566	ENSXMAG00000001731	7dpci	I	ENSDARG00000037402	lim2.3	lim2.3	lim2.3	PF			0	PF_7dpci
15567	ENSXMAG00000001731	7dpci	II	ENSDARG00000037402	lim2.3	lim2.3	lim2.3	ZF			0	ZF_7dpci
15568	ENSXMAG00000001731	7dpci	II	ENSDARG00000037402	lim2.3	lim2.3	lim2.3	PF			0	PF_7dpci
15569	ENSXMAG00000001731	7dpci	III	ENSDARG00000037402	lim2.3	lim2.3	lim2.3	ZF			0	ZF_7dpci
15570	ENSXMAG00000001731	7dpci	III	ENSDARG00000037402	lim2.3	lim2.3	lim2.3	PF			0	PF_7dpci
15571	ENSXMAG00000001731	Uninj	I	ENSDARG00000037402	lim2.3	lim2.3	lim2.3	ZF			0	ZF_Uninj
15572	ENSXMAG00000001731	Uninj	I	ENSDARG00000037402	lim2.3	lim2.3	lim2.3	PF			0	PF_Uninj
15573	ENSXMAG00000001731	Uninj	II	ENSDARG00000037402	lim2.3	lim2.3	lim2.3	ZF			0	ZF_Uninj
15574	ENSXMAG00000001731	Uninj	II	ENSDARG00000037402	lim2.3	lim2.3	lim2.3	PF			0	PF_Uninj
15575	ENSXMAG00000001731	Uninj	III	ENSDARG00000037402	lim2.3	lim2.3	lim2.3	ZF			0	ZF_Uninj
15576	ENSXMAG00000001731	Uninj	III	ENSDARG00000037402	lim2.3	lim2.3	lim2.3	PF			0	PF_Uninj
15577	ENSXMAG00000001732	7dpci	I	ENSDARG00000042646	zgc:77784		zgc:77784	ZF	-0.052489718		0,126437877873843	ZF_7dpci
15578	ENSXMAG00000001732	7dpci	I	ENSDARG00000042646	zgc:77784		zgc:77784	PF	0.250785653		0,15727944931078	PF_7dpci
15579	ENSXMAG00000001732	7dpci	II	ENSDARG00000042646	zgc:77784		zgc:77784	ZF	-0.052489718		0	ZF_7dpci
15580	ENSXMAG00000001732	7dpci	II	ENSDARG00000042646	zgc:77784		zgc:77784	PF	0.250785653		0,0778654919704586	PF_7dpci
15581	ENSXMAG00000001732	7dpci	III	ENSDARG00000042646	zgc:77784		zgc:77784	ZF	-0.052489718		0	ZF_7dpci
15582	ENSXMAG00000001732	7dpci	III	ENSDARG00000042646	zgc:77784		zgc:77784	PF	0.250785653		0,193902826437276	PF_7dpci
15583	ENSXMAG00000001732	Uninj	I	ENSDARG00000042646	zgc:77784		zgc:77784	ZF	-0.052489718		0	ZF_Uninj
15584	ENSXMAG00000001732	Uninj	I	ENSDARG00000042646	zgc:77784		zgc:77784	PF	0.250785653		0,03258693290255	PF_Uninj
15585	ENSXMAG00000001732	Uninj	II	ENSDARG00000042646	zgc:77784		zgc:77784	ZF	-0.052489718		0	ZF_Uninj
15586	ENSXMAG00000001732	Uninj	II	ENSDARG00000042646	zgc:77784		zgc:77784	PF	0.250785653		0,102454761429727	PF_Uninj
15587	ENSXMAG00000001732	Uninj	III	ENSDARG00000042646	zgc:77784		zgc:77784	ZF	-0.052489718		0,240205039025703	ZF_Uninj
15588	ENSXMAG00000001732	Uninj	III	ENSDARG00000042646	zgc:77784		zgc:77784	PF	0.250785653		0	PF_Uninj
15589	ENSXMAG00000001734	7dpci	I	NA	NA	LRRTM4	NA	ZF	NA	NA	NA	ZF_7dpci
15590	ENSXMAG00000001734	7dpci	I	NA	NA	LRRTM4	NA	PF	-0.0351693		0	PF_7dpci
15591	ENSXMAG00000001734	7dpci	II	NA	NA	LRRTM4	NA	ZF	NA	NA	NA	ZF_7dpci
15592	ENSXMAG00000001734	7dpci	II	NA	NA	LRRTM4	NA	PF	-0.0351693		0	PF_7dpci
15593	ENSXMAG00000001734	7dpci	III	NA	NA	LRRTM4	NA	ZF	NA	NA	NA	ZF_7dpci
15594	ENSXMAG00000001734	7dpci	III	NA	NA	LRRTM4	NA	PF	-0.0351693		0	PF_7dpci
15595	ENSXMAG00000001734	Uninj	I	NA	NA	LRRTM4	NA	ZF	NA	NA	NA	ZF_Uninj
15596	ENSXMAG00000001734	Uninj	I	NA	NA	LRRTM4	NA	PF	-0.0351693		0	PF_Uninj
15597	ENSXMAG00000001734	Uninj	II	NA	NA	LRRTM4	NA	ZF	NA	NA	NA	ZF_Uninj
15598	ENSXMAG00000001734	Uninj	II	NA	NA	LRRTM4	NA	PF	-0.0351693		0	PF_Uninj
15599	ENSXMAG00000001734	Uninj	III	NA	NA	LRRTM4	NA	ZF	NA	NA	NA	ZF_Uninj
15600	ENSXMAG00000001734	Uninj	III	NA	NA	LRRTM4	NA	PF	-0.0351693		0,0533196038729556	PF_Uninj
15601	ENSXMAG00000001735	7dpci	I	ENSDARG00000057737	rxraa	rxraa	rxraa	ZF	-0.196244841	0.833332041	2,1915898832115	ZF_7dpci
15602	ENSXMAG00000001735	7dpci	I	ENSDARG00000057737	rxraa	rxraa	rxraa	PF	-0.390764098	0.52714192	0,74707738401782	PF_7dpci
15603	ENSXMAG00000001735	7dpci	II	ENSDARG00000057737	rxraa	rxraa	rxraa	ZF	-0.196244841	0.833332041	0,449147829671225	ZF_7dpci
15604	ENSXMAG00000001735	7dpci	II	ENSDARG00000057737	rxraa	rxraa	rxraa	PF	-0.390764098	0.52714192	2,18023377491515	PF_7dpci
15605	ENSXMAG00000001735	7dpci	III	ENSDARG00000057737	rxraa	rxraa	rxraa	ZF	-0.196244841	0.833332041	0,726252663771636	ZF_7dpci
15606	ENSXMAG00000001735	7dpci	III	ENSDARG00000057737	rxraa	rxraa	rxraa	PF	-0.390764098	0.52714192	1,12463639331355	PF_7dpci
15607	ENSXMAG00000001735	Uninj	I	ENSDARG00000057737	rxraa	rxraa	rxraa	ZF	-0.196244841	0.833332041	1,47013327443974	ZF_Uninj
15608	ENSXMAG00000001735	Uninj	I	ENSDARG00000057737	rxraa	rxraa	rxraa	PF	-0.390764098	0.52714192	1,79228130927551	PF_Uninj
15609	ENSXMAG00000001735	Uninj	II	ENSDARG00000057737	rxraa	rxraa	rxraa	ZF	-0.196244841	0.833332041	0,935293663388707	ZF_Uninj
15610	ENSXMAG00000001735	Uninj	II	ENSDARG00000057737	rxraa	rxraa	rxraa	PF	-0.390764098	0.52714192	1,29776031155555	PF_Uninj
15611	ENSXMAG00000001735	Uninj	III	ENSDARG00000057737	rxraa	rxraa	rxraa	ZF	-0.196244841	0.833332041	1,36116188789272	ZF_Uninj
15612	ENSXMAG00000001735	Uninj	III	ENSDARG00000057737	rxraa	rxraa	rxraa	PF	-0.390764098	0.52714192	2,34606257091294	PF_Uninj
15613	ENSXMAG00000001736	7dpci	I	ENSDARG00000057772	march7	march7	march7	ZF	-0.005592165	0.992360968	21,5365851991747	ZF_7dpci
15614	ENSXMAG00000001736	7dpci	I	ENSDARG00000057772	march7	march7	march7	PF	-0.155689838	0.63134627	54,3793695941241	PF_7dpci
15615	ENSXMAG00000001736	7dpci	II	ENSDARG00000057772	march7	march7	march7	ZF	-0.005592165	0.992360968	22,9882025617702	ZF_7dpci
15616	ENSXMAG00000001736	7dpci	II	ENSDARG00000057772	march7	march7	march7	PF	-0.155689838	0.63134627	46,0185057624006	PF_7dpci
15617	ENSXMAG00000001736	7dpci	III	ENSDARG00000057772	march7	march7	march7	ZF	-0.005592165	0.992360968	21,9328304425129	ZF_7dpci
15618	ENSXMAG00000001736	7dpci	III	ENSDARG00000057772	march7	march7	march7	PF	-0.155689838	0.63134627	48,5920483035124	PF_7dpci
15619	ENSXMAG00000001736	Uninj	I	ENSDARG00000057772	march7	march7	march7	ZF	-0.005592165	0.992360968	18,8248772946553	ZF_Uninj
15620	ENSXMAG00000001736	Uninj	I	ENSDARG00000057772	march7	march7	march7	PF	-0.155689838	0.63134627	47,5117481754193	PF_Uninj
15621	ENSXMAG00000001736	Uninj	II	ENSDARG00000057772	march7	march7	march7	ZF	-0.005592165	0.992360968	22,4895612707176	ZF_Uninj
15622	ENSXMAG00000001736	Uninj	II	ENSDARG00000057772	march7	march7	march7	PF	-0.155689838	0.63134627	52,1153219921594	PF_Uninj
15623	ENSXMAG00000001736	Uninj	III	ENSDARG00000057772	march7	march7	march7	ZF	-0.005592165	0.992360968	18,2956171389635	ZF_Uninj
15624	ENSXMAG00000001736	Uninj	III	ENSDARG00000057772	march7	march7	march7	PF	-0.155689838	0.63134627	49,5339120297	PF_Uninj
15625	ENSXMAG00000001737	7dpci	I	ENSDARG00000053113	ly75	ly75	ly75	ZF	0.314227629	0.240489834	78,981527705178	ZF_7dpci
15626	ENSXMAG00000001737	7dpci	I	ENSDARG00000053113	ly75	ly75	ly75	PF	0.228803208	0.654242673	22,9234797363552	PF_7dpci
15627	ENSXMAG00000001737	7dpci	II	ENSDARG00000053113	ly75	ly75	ly75	ZF	0.314227629	0.240489834	73,2519278750194	ZF_7dpci
15628	ENSXMAG00000001737	7dpci	II	ENSDARG00000053113	ly75	ly75	ly75	PF	0.228803208	0.654242673	40,2175265969223	PF_7dpci
15629	ENSXMAG00000001737	7dpci	III	ENSDARG00000053113	ly75	ly75	ly75	ZF	0.314227629	0.240489834	79,2099571725184	ZF_7dpci
15630	ENSXMAG00000001737	7dpci	III	ENSDARG00000053113	ly75	ly75	ly75	PF	0.228803208	0.654242673	25,8666370488548	PF_7dpci
15631	ENSXMAG00000001737	Uninj	I	ENSDARG00000053113	ly75	ly75	ly75	ZF	0.314227629	0.240489834	54,8610709729954	ZF_Uninj
15632	ENSXMAG00000001737	Uninj	I	ENSDARG00000053113	ly75	ly75	ly75	PF	0.228803208	0.654242673	14,9574021989149	PF_Uninj
15633	ENSXMAG00000001737	Uninj	II	ENSDARG00000053113	ly75	ly75	ly75	ZF	0.314227629	0.240489834	58,7109340516487	ZF_Uninj
15634	ENSXMAG00000001737	Uninj	II	ENSDARG00000053113	ly75	ly75	ly75	PF	0.228803208	0.654242673	17,8271284911318	PF_Uninj
15635	ENSXMAG00000001737	Uninj	III	ENSDARG00000053113	ly75	ly75	ly75	ZF	0.314227629	0.240489834	50,0827506259241	ZF_Uninj
15636	ENSXMAG00000001737	Uninj	III	ENSDARG00000053113	ly75	ly75	ly75	PF	0.228803208	0.654242673	35,404216980527	PF_Uninj
15637	ENSXMAG00000001739	7dpci	I	NA	NA		NA	ZF	NA	NA	NA	ZF_7dpci
15638	ENSXMAG00000001739	7dpci	I	NA	NA		NA	PF	0.317505571	0.152481454	389,974394526617	PF_7dpci
15639	ENSXMAG00000001739	7dpci	II	NA	NA		NA	ZF	NA	NA	NA	ZF_7dpci
15640	ENSXMAG00000001739	7dpci	II	NA	NA		NA	PF	0.317505571	0.152481454	460,885846863497	PF_7dpci
15641	ENSXMAG00000001739	7dpci	III	NA	NA		NA	ZF	NA	NA	NA	ZF_7dpci
15642	ENSXMAG00000001739	7dpci	III	NA	NA		NA	PF	0.317505571	0.152481454	416,774735115742	PF_7dpci
15643	ENSXMAG00000001739	Uninj	I	NA	NA		NA	ZF	NA	NA	NA	ZF_Uninj
15644	ENSXMAG00000001739	Uninj	I	NA	NA		NA	PF	0.317505571	0.152481454	300,223412763936	PF_Uninj
15645	ENSXMAG00000001739	Uninj	II	NA	NA		NA	ZF	NA	NA	NA	ZF_Uninj
15646	ENSXMAG00000001739	Uninj	II	NA	NA		NA	PF	0.317505571	0.152481454	284,619327288519	PF_Uninj
15647	ENSXMAG00000001739	Uninj	III	NA	NA		NA	ZF	NA	NA	NA	ZF_Uninj
15648	ENSXMAG00000001739	Uninj	III	NA	NA		NA	PF	0.317505571	0.152481454	322,476964340307	PF_Uninj
15649	ENSXMAG00000001740	7dpci	I	ENSDARG00000024877	ptgr1	PTGR1_a	ptgr1	ZF	-0.45633679	0.31385159	32,620972496123	ZF_7dpci
15650	ENSXMAG00000001740	7dpci	I	ENSDARG00000024877	ptgr1	PTGR1_a	ptgr1	PF	0.046127906	0.920785201	27,8384625237526	PF_7dpci
15651	ENSXMAG00000001740	7dpci	II	ENSDARG00000024877	ptgr1	PTGR1_a	ptgr1	ZF	-0.45633679	0.31385159	13,1069503057253	ZF_7dpci
15652	ENSXMAG00000001740	7dpci	II	ENSDARG00000024877	ptgr1	PTGR1_a	ptgr1	PF	0.046127906	0.920785201	28,4209045625604	PF_7dpci
15653	ENSXMAG00000001740	7dpci	III	ENSDARG00000024877	ptgr1	PTGR1_a	ptgr1	ZF	-0.45633679	0.31385159	15,202889091027	ZF_7dpci
15654	ENSXMAG00000001740	7dpci	III	ENSDARG00000024877	ptgr1	PTGR1_a	ptgr1	PF	0.046127906	0.920785201	19,1963798194427	PF_7dpci
15655	ENSXMAG00000001740	Uninj	I	ENSDARG00000024877	ptgr1	PTGR1_a	ptgr1	ZF	-0.45633679	0.31385159	19,4344447499108	ZF_Uninj
15656	ENSXMAG00000001740	Uninj	I	ENSDARG00000024877	ptgr1	PTGR1_a	ptgr1	PF	0.046127906	0.920785201	23,4951786173405	PF_Uninj
15657	ENSXMAG00000001740	Uninj	II	ENSDARG00000024877	ptgr1	PTGR1_a	ptgr1	ZF	-0.45633679	0.31385159	26,273249273661	ZF_Uninj
15658	ENSXMAG00000001740	Uninj	II	ENSDARG00000024877	ptgr1	PTGR1_a	ptgr1	PF	0.046127906	0.920785201	15,8121848497366	PF_Uninj
15659	ENSXMAG00000001740	Uninj	III	ENSDARG00000024877	ptgr1	PTGR1_a	ptgr1	ZF	-0.45633679	0.31385159	31,2666892452258	ZF_Uninj
15660	ENSXMAG00000001740	Uninj	III	ENSDARG00000024877	ptgr1	PTGR1_a	ptgr1	PF	0.046127906	0.920785201	26,4465235280265	PF_Uninj
15661	ENSXMAG00000001742	7dpci	I	ENSDARG00000024877	ptgr1	_b	ptgr1	ZF	-0.45633679	0.31385159	32,620972496123	ZF_7dpci
15662	ENSXMAG00000001742	7dpci	I	ENSDARG00000024877	ptgr1	_b	ptgr1	PF	-0.440564024	0.307225091	2,63443077565943	PF_7dpci
15663	ENSXMAG00000001742	7dpci	II	ENSDARG00000024877	ptgr1	_b	ptgr1	ZF	-0.45633679	0.31385159	13,1069503057253	ZF_7dpci
15664	ENSXMAG00000001742	7dpci	II	ENSDARG00000024877	ptgr1	_b	ptgr1	PF	-0.440564024	0.307225091	2,68635947248691	PF_7dpci
15665	ENSXMAG00000001742	7dpci	III	ENSDARG00000024877	ptgr1	_b	ptgr1	ZF	-0.45633679	0.31385159	15,202889091027	ZF_7dpci
15666	ENSXMAG00000001742	7dpci	III	ENSDARG00000024877	ptgr1	_b	ptgr1	PF	-0.440564024	0.307225091	3,56781200686881	PF_7dpci
15667	ENSXMAG00000001742	Uninj	I	ENSDARG00000024877	ptgr1	_b	ptgr1	ZF	-0.45633679	0.31385159	19,4344447499108	ZF_Uninj
15668	ENSXMAG00000001742	Uninj	I	ENSDARG00000024877	ptgr1	_b	ptgr1	PF	-0.440564024	0.307225091	3,87784501277736	PF_Uninj
15669	ENSXMAG00000001742	Uninj	II	ENSDARG00000024877	ptgr1	_b	ptgr1	ZF	-0.45633679	0.31385159	26,273249273661	ZF_Uninj
15670	ENSXMAG00000001742	Uninj	II	ENSDARG00000024877	ptgr1	_b	ptgr1	PF	-0.440564024	0.307225091	3,75667458519493	PF_Uninj
15671	ENSXMAG00000001742	Uninj	III	ENSDARG00000024877	ptgr1	_b	ptgr1	ZF	-0.45633679	0.31385159	31,2666892452258	ZF_Uninj
15672	ENSXMAG00000001742	Uninj	III	ENSDARG00000024877	ptgr1	_b	ptgr1	PF	-0.440564024	0.307225091	3,83901147994241	PF_Uninj
15673	ENSXMAG00000001743	7dpci	I	ENSDARG00000101762	fah	fah	fah	ZF	0.034946021	0.9761187	1,51725453468076	ZF_7dpci
15674	ENSXMAG00000001743	7dpci	I	ENSDARG00000101762	fah	fah	fah	PF	-0.689796361	0.11089207	28,3889405979416	PF_7dpci
15675	ENSXMAG00000001743	7dpci	II	ENSDARG00000101762	fah	fah	fah	ZF	0.034946021	0.9761187	0,694137555207182	ZF_7dpci
15676	ENSXMAG00000001743	7dpci	II	ENSDARG00000101762	fah	fah	fah	PF	-0.689796361	0.11089207	21,6855395082109	PF_7dpci
15677	ENSXMAG00000001743	7dpci	III	ENSDARG00000101762	fah	fah	fah	ZF	0.034946021	0.9761187	1,54933901586771	ZF_7dpci
15678	ENSXMAG00000001743	7dpci	III	ENSDARG00000101762	fah	fah	fah	PF	-0.689796361	0.11089207	55,3010860932502	PF_7dpci
15679	ENSXMAG00000001743	Uninj	I	ENSDARG00000101762	fah	fah	fah	ZF	0.034946021	0.9761187	0,681281273520857	ZF_Uninj
15680	ENSXMAG00000001743	Uninj	I	ENSDARG00000101762	fah	fah	fah	PF	-0.689796361	0.11089207	68,9865369475495	PF_Uninj
15681	ENSXMAG00000001743	Uninj	II	ENSDARG00000101762	fah	fah	fah	ZF	0.034946021	0.9761187	1,27540045025394	ZF_Uninj
15682	ENSXMAG00000001743	Uninj	II	ENSDARG00000101762	fah	fah	fah	PF	-0.689796361	0.11089207	36,4397434945908	PF_Uninj
15683	ENSXMAG00000001743	Uninj	III	ENSDARG00000101762	fah	fah	fah	ZF	0.034946021	0.9761187	1,20102519512851	ZF_Uninj
15684	ENSXMAG00000001743	Uninj	III	ENSDARG00000101762	fah	fah	fah	PF	-0.689796361	0.11089207	73,6876925694392	PF_Uninj
15685	ENSXMAG00000001744	7dpci	I	ENSDARG00000011583	cry1b	cry1b	cry1b	ZF	0.033369056	0.962843214	19,1764114793171	ZF_7dpci
15686	ENSXMAG00000001744	7dpci	I	ENSDARG00000011583	cry1b	cry1b	cry1b	PF	-0.430413296	0.189978715	51,9022182668542	PF_7dpci
15687	ENSXMAG00000001744	7dpci	II	ENSDARG00000011583	cry1b	cry1b	cry1b	ZF	0.033369056	0.962843214	18,9458720922707	ZF_7dpci
15688	ENSXMAG00000001744	7dpci	II	ENSDARG00000011583	cry1b	cry1b	cry1b	PF	-0.430413296	0.189978715	44,3833303978218	PF_7dpci
15689	ENSXMAG00000001744	7dpci	III	ENSDARG00000011583	cry1b	cry1b	cry1b	ZF	0.033369056	0.962843214	22,5138325733517	ZF_7dpci
15690	ENSXMAG00000001744	7dpci	III	ENSDARG00000011583	cry1b	cry1b	cry1b	PF	-0.430413296	0.189978715	28,0383487065232	PF_7dpci
15691	ENSXMAG00000001744	Uninj	I	ENSDARG00000011583	cry1b	cry1b	cry1b	ZF	0.033369056	0.962843214	12,4423474690388	ZF_Uninj
15692	ENSXMAG00000001744	Uninj	I	ENSDARG00000011583	cry1b	cry1b	cry1b	PF	-0.430413296	0.189978715	56,9619586981926	PF_Uninj
15693	ENSXMAG00000001744	Uninj	II	ENSDARG00000011583	cry1b	cry1b	cry1b	ZF	0.033369056	0.962843214	19,2160334494459	ZF_Uninj
15694	ENSXMAG00000001744	Uninj	II	ENSDARG00000011583	cry1b	cry1b	cry1b	PF	-0.430413296	0.189978715	50,0320751797358	PF_Uninj
15695	ENSXMAG00000001744	Uninj	III	ENSDARG00000011583	cry1b	cry1b	cry1b	ZF	0.033369056	0.962843214	21,0579750890456	ZF_Uninj
15696	ENSXMAG00000001744	Uninj	III	ENSDARG00000011583	cry1b	cry1b	cry1b	PF	-0.430413296	0.189978715	44,4685496351577	PF_Uninj
15697	ENSXMAG00000001745	7dpci	I	ENSDARG00000077474	pla2r1	pla2r1	pla2r1	ZF	-0.509381243		0,674335348530736	ZF_7dpci
15698	ENSXMAG00000001745	7dpci	I	ENSDARG00000077474	pla2r1	pla2r1	pla2r1	PF	-0.480997017	0.159332108	4,04994581906162	PF_7dpci
15699	ENSXMAG00000001745	7dpci	II	ENSDARG00000077474	pla2r1	pla2r1	pla2r1	ZF	-0.509381243		0,653305934216232	ZF_7dpci
15700	ENSXMAG00000001745	7dpci	II	ENSDARG00000077474	pla2r1	pla2r1	pla2r1	PF	-0.480997017	0.159332108	4,04900558186257	PF_7dpci
15701	ENSXMAG00000001745	7dpci	III	ENSDARG00000077474	pla2r1	pla2r1	pla2r1	ZF	-0.509381243		0,193667376961157	ZF_7dpci
15702	ENSXMAG00000001745	7dpci	III	ENSDARG00000077474	pla2r1	pla2r1	pla2r1	PF	-0.480997017	0.159332108	3,76171483304176	PF_7dpci
15703	ENSXMAG00000001745	Uninj	I	ENSDARG00000077474	pla2r1	pla2r1	pla2r1	ZF	-0.509381243		1,14742109224565	ZF_Uninj
15704	ENSXMAG00000001745	Uninj	I	ENSDARG00000077474	pla2r1	pla2r1	pla2r1	PF	-0.480997017	0.159332108	5,40943086153151	PF_Uninj
15705	ENSXMAG00000001745	Uninj	II	ENSDARG00000077474	pla2r1	pla2r1	pla2r1	ZF	-0.509381243		0,595186876916023	ZF_Uninj
15706	ENSXMAG00000001745	Uninj	II	ENSDARG00000077474	pla2r1	pla2r1	pla2r1	PF	-0.480997017	0.159332108	4,91782854997504	PF_Uninj
15707	ENSXMAG00000001745	Uninj	III	ENSDARG00000077474	pla2r1	pla2r1	pla2r1	ZF	-0.509381243		1,28109354130961	ZF_Uninj
15708	ENSXMAG00000001745	Uninj	III	ENSDARG00000077474	pla2r1	pla2r1	pla2r1	PF	-0.480997017	0.159332108	5,01204276414165	PF_Uninj
15709	ENSXMAG00000001746	7dpci	I	ENSDARG00000016903	wdr5	wdr5	wdr5	ZF	0.356761436	0.340534673	16,0997564522539	ZF_7dpci
15710	ENSXMAG00000001746	7dpci	I	ENSDARG00000016903	wdr5	wdr5	wdr5	PF	-0.156435946	0.662386686	12,7396353923745	PF_7dpci
15711	ENSXMAG00000001746	7dpci	II	ENSDARG00000016903	wdr5	wdr5	wdr5	ZF	0.356761436	0.340534673	18,4558926436573	ZF_7dpci
15712	ENSXMAG00000001746	7dpci	II	ENSDARG00000016903	wdr5	wdr5	wdr5	PF	-0.156435946	0.662386686	14,5219142513953	PF_7dpci
15713	ENSXMAG00000001746	7dpci	III	ENSDARG00000016903	wdr5	wdr5	wdr5	ZF	0.356761436	0.340534673	18,5920681868435	ZF_7dpci
15714	ENSXMAG00000001746	7dpci	III	ENSDARG00000016903	wdr5	wdr5	wdr5	PF	-0.156435946	0.662386686	12,5649031541324	PF_7dpci
15715	ENSXMAG00000001746	Uninj	I	ENSDARG00000016903	wdr5	wdr5	wdr5	ZF	0.356761436	0.340534673	13,087771833427	ZF_Uninj
15716	ENSXMAG00000001746	Uninj	I	ENSDARG00000016903	wdr5	wdr5	wdr5	PF	-0.156435946	0.662386686	13,4258163538081	PF_Uninj
15717	ENSXMAG00000001746	Uninj	II	ENSDARG00000016903	wdr5	wdr5	wdr5	ZF	0.356761436	0.340534673	11,6061440957407	ZF_Uninj
15718	ENSXMAG00000001746	Uninj	II	ENSDARG00000016903	wdr5	wdr5	wdr5	PF	-0.156435946	0.662386686	13,2849674003503	PF_Uninj
15719	ENSXMAG00000001746	Uninj	III	ENSDARG00000016903	wdr5	wdr5	wdr5	ZF	0.356761436	0.340534673	11,48980770151	ZF_Uninj
15720	ENSXMAG00000001746	Uninj	III	ENSDARG00000016903	wdr5	wdr5	wdr5	PF	-0.156435946	0.662386686	13,2232617640132	PF_Uninj
15721	ENSXMAG00000001747	7dpci	I	ENSDARG00000019613	ip6k2b	ip6k2b	ip6k2b	ZF	-0.261370438	0.503788595	172,250535624991	ZF_7dpci
15722	ENSXMAG00000001747	7dpci	I	ENSDARG00000019613	ip6k2b	ip6k2b	ip6k2b	PF	-0.585024327	0.000352292	100,422928389386	PF_7dpci
15723	ENSXMAG00000001747	7dpci	II	ENSDARG00000019613	ip6k2b	ip6k2b	ip6k2b	ZF	-0.261370438	0.503788595	130,90617658804	ZF_7dpci
15724	ENSXMAG00000001747	7dpci	II	ENSDARG00000019613	ip6k2b	ip6k2b	ip6k2b	PF	-0.585024327	0.000352292	104,65122118562	PF_7dpci
15725	ENSXMAG00000001747	7dpci	III	ENSDARG00000019613	ip6k2b	ip6k2b	ip6k2b	ZF	-0.261370438	0.503788595	128,934056219464	ZF_7dpci
15726	ENSXMAG00000001747	7dpci	III	ENSDARG00000019613	ip6k2b	ip6k2b	ip6k2b	PF	-0.585024327	0.000352292	95,4001905979263	PF_7dpci
15727	ENSXMAG00000001747	Uninj	I	ENSDARG00000019613	ip6k2b	ip6k2b	ip6k2b	ZF	-0.261370438	0.503788595	204,097526775248	ZF_Uninj
15728	ENSXMAG00000001747	Uninj	I	ENSDARG00000019613	ip6k2b	ip6k2b	ip6k2b	PF	-0.585024327	0.000352292	136,897705072987	PF_Uninj
15729	ENSXMAG00000001747	Uninj	II	ENSDARG00000019613	ip6k2b	ip6k2b	ip6k2b	ZF	-0.261370438	0.503788595	137,403141852729	ZF_Uninj
15730	ENSXMAG00000001747	Uninj	II	ENSDARG00000019613	ip6k2b	ip6k2b	ip6k2b	PF	-0.585024327	0.000352292	126,087659758241	PF_Uninj
15731	ENSXMAG00000001747	Uninj	III	ENSDARG00000019613	ip6k2b	ip6k2b	ip6k2b	ZF	-0.261370438	0.503788595	124,025868497434	ZF_Uninj
15732	ENSXMAG00000001747	Uninj	III	ENSDARG00000019613	ip6k2b	ip6k2b	ip6k2b	PF	-0.585024327	0.000352292	147,961900792503	PF_Uninj
15733	ENSXMAG00000001748	7dpci	I	NA	NA	haus3	NA	ZF	NA	NA	NA	ZF_7dpci
15734	ENSXMAG00000001748	7dpci	I	NA	NA	haus3	NA	PF	0.741181717	0.167174213	1,65143421774125	PF_7dpci
15735	ENSXMAG00000001748	7dpci	II	NA	NA	haus3	NA	ZF	NA	NA	NA	ZF_7dpci
15736	ENSXMAG00000001748	7dpci	II	NA	NA	haus3	NA	PF	0.741181717	0.167174213	1,16798237934214	PF_7dpci
15737	ENSXMAG00000001748	7dpci	III	NA	NA	haus3	NA	ZF	NA	NA	NA	ZF_7dpci
15738	ENSXMAG00000001748	7dpci	III	NA	NA	haus3	NA	PF	0.741181717	0.167174213	1,86146713390358	PF_7dpci
15739	ENSXMAG00000001748	Uninj	I	NA	NA	haus3	NA	ZF	NA	NA	NA	ZF_Uninj
15740	ENSXMAG00000001748	Uninj	I	NA	NA	haus3	NA	PF	0.741181717	0.167174213	0,325869328952553	PF_Uninj
15741	ENSXMAG00000001748	Uninj	II	NA	NA	haus3	NA	ZF	NA	NA	NA	ZF_Uninj
15742	ENSXMAG00000001748	Uninj	II	NA	NA	haus3	NA	PF	0.741181717	0.167174213	0,819638091437817	PF_Uninj
15743	ENSXMAG00000001748	Uninj	III	NA	NA	haus3	NA	ZF	NA	NA	NA	ZF_Uninj
15744	ENSXMAG00000001748	Uninj	III	NA	NA	haus3	NA	PF	0.741181717	0.167174213	0,799794058303874	PF_Uninj
15745	ENSXMAG00000001749	7dpci	I	ENSDARG00000088466	tmx3b	TMX3	tmx3b	ZF	-0.341252819	0.664686465	1,68583837181345	ZF_7dpci
15746	ENSXMAG00000001749	7dpci	I	ENSDARG00000088466	tmx3b	TMX3	tmx3b	PF	0.240220356	0.454435047	34,1689603571844	PF_7dpci
15747	ENSXMAG00000001749	7dpci	II	ENSDARG00000088466	tmx3b	TMX3	tmx3b	ZF	-0.341252819	0.664686465	0,979958901324348	ZF_7dpci
15748	ENSXMAG00000001749	7dpci	II	ENSDARG00000088466	tmx3b	TMX3	tmx3b	PF	0.240220356	0.454435047	29,9392816561346	PF_7dpci
15749	ENSXMAG00000001749	7dpci	III	ENSDARG00000088466	tmx3b	TMX3	tmx3b	ZF	-0.341252819	0.664686465	0,87150319625829	ZF_7dpci
15750	ENSXMAG00000001749	7dpci	III	ENSDARG00000088466	tmx3b	TMX3	tmx3b	PF	0.240220356	0.454435047	21,6007748654977	PF_7dpci
15751	ENSXMAG00000001749	Uninj	I	ENSDARG00000088466	tmx3b	TMX3	tmx3b	ZF	-0.341252819	0.664686465	1,47013327443974	ZF_Uninj
15752	ENSXMAG00000001749	Uninj	I	ENSDARG00000088466	tmx3b	TMX3	tmx3b	PF	0.240220356	0.454435047	19,324051204501	PF_Uninj
15753	ENSXMAG00000001749	Uninj	II	ENSDARG00000088466	tmx3b	TMX3	tmx3b	ZF	-0.341252819	0.664686465	1,70053393354107	ZF_Uninj
15754	ENSXMAG00000001749	Uninj	II	ENSDARG00000088466	tmx3b	TMX3	tmx3b	PF	0.240220356	0.454435047	18,2027959503253	PF_Uninj
15755	ENSXMAG00000001749	Uninj	III	ENSDARG00000088466	tmx3b	TMX3	tmx3b	ZF	-0.341252819	0.664686465	1,40119606098327	ZF_Uninj
15756	ENSXMAG00000001749	Uninj	III	ENSDARG00000088466	tmx3b	TMX3	tmx3b	PF	0.240220356	0.454435047	27,0863587743343	PF_Uninj
15757	ENSXMAG00000001751	7dpci	I	ENSDARG00000021669	sec61a1	SEC61A1_a	sec61a1	ZF	0.139256951	0.699764533	200,530474353267	ZF_7dpci
15758	ENSXMAG00000001751	7dpci	I	ENSDARG00000021669	sec61a1	SEC61A1_a	sec61a1	PF	1.089518684	0.00978034	14,1944702967773	PF_7dpci
15759	ENSXMAG00000001751	7dpci	II	ENSDARG00000021669	sec61a1	SEC61A1_a	sec61a1	ZF	0.139256951	0.699764533	183,048156432455	ZF_7dpci
15760	ENSXMAG00000001751	7dpci	II	ENSDARG00000021669	sec61a1	SEC61A1_a	sec61a1	PF	1.089518684	0.00978034	10,628639650725	PF_7dpci
15761	ENSXMAG00000001751	7dpci	III	ENSDARG00000021669	sec61a1	SEC61A1_a	sec61a1	ZF	0.139256951	0.699764533	203,495996336349	ZF_7dpci
15762	ENSXMAG00000001751	7dpci	III	ENSDARG00000021669	sec61a1	SEC61A1_a	sec61a1	PF	1.089518684	0.00978034	8,80318831920259	PF_7dpci
15763	ENSXMAG00000001751	Uninj	I	ENSDARG00000021669	sec61a1	SEC61A1_a	sec61a1	ZF	0.139256951	0.699764533	178,280552199721	ZF_Uninj
15764	ENSXMAG00000001751	Uninj	I	ENSDARG00000021669	sec61a1	SEC61A1_a	sec61a1	PF	1.089518684	0.00978034	1,82486824225101	PF_Uninj
15765	ENSXMAG00000001751	Uninj	II	ENSDARG00000021669	sec61a1	SEC61A1_a	sec61a1	ZF	0.139256951	0.699764533	153,133080702557	ZF_Uninj
15766	ENSXMAG00000001751	Uninj	II	ENSDARG00000021669	sec61a1	SEC61A1_a	sec61a1	PF	1.089518684	0.00978034	2,39061110025166	PF_Uninj
15767	ENSXMAG00000001751	Uninj	III	ENSDARG00000021669	sec61a1	SEC61A1_a	sec61a1	ZF	0.139256951	0.699764533	140,319776949709	ZF_Uninj
15768	ENSXMAG00000001751	Uninj	III	ENSDARG00000021669	sec61a1	SEC61A1_a	sec61a1	PF	1.089518684	0.00978034	7,51806414830786	PF_Uninj
15769	ENSXMAG00000001752	7dpci	I	NA	NA	POLN	NA	ZF	NA	NA	NA	ZF_7dpci
15770	ENSXMAG00000001752	7dpci	I	NA	NA	POLN	NA	PF	-0.112379366		0,0393198623167274	PF_7dpci
15771	ENSXMAG00000001752	7dpci	II	NA	NA	POLN	NA	ZF	NA	NA	NA	ZF_7dpci
15772	ENSXMAG00000001752	7dpci	II	NA	NA	POLN	NA	PF	-0.112379366		0	PF_7dpci
15773	ENSXMAG00000001752	7dpci	III	NA	NA	POLN	NA	ZF	NA	NA	NA	ZF_7dpci
15774	ENSXMAG00000001752	7dpci	III	NA	NA	POLN	NA	PF	-0.112379366		0	PF_7dpci
15775	ENSXMAG00000001752	Uninj	I	NA	NA	POLN	NA	ZF	NA	NA	NA	ZF_Uninj
15776	ENSXMAG00000001752	Uninj	I	NA	NA	POLN	NA	PF	-0.112379366		0,0977607986711765	PF_Uninj
15777	ENSXMAG00000001752	Uninj	II	NA	NA	POLN	NA	ZF	NA	NA	NA	ZF_Uninj
15778	ENSXMAG00000001752	Uninj	II	NA	NA	POLN	NA	PF	-0.112379366		0,0341515871320078	PF_Uninj
15779	ENSXMAG00000001752	Uninj	III	NA	NA	POLN	NA	ZF	NA	NA	NA	ZF_Uninj
15780	ENSXMAG00000001752	Uninj	III	NA	NA	POLN	NA	PF	-0.112379366		0	PF_Uninj
15781	ENSXMAG00000001753	7dpci	I	ENSDARG00000088900	si:dkey-21o19.2		si:dkey-21o19.2	ZF	0.517619444		1,18008686041539	ZF_7dpci
15782	ENSXMAG00000001753	7dpci	I	ENSDARG00000088900	si:dkey-21o19.2		si:dkey-21o19.2	PF	-0.293470417	0.690636867	0,235919173944234	PF_7dpci
15783	ENSXMAG00000001753	7dpci	II	ENSDARG00000088900	si:dkey-21o19.2		si:dkey-21o19.2	ZF	0.517619444		1,38827511041436	ZF_7dpci
15784	ENSXMAG00000001753	7dpci	II	ENSDARG00000088900	si:dkey-21o19.2		si:dkey-21o19.2	PF	-0.293470417	0.690636867	1,01225139557301	PF_7dpci
15785	ENSXMAG00000001753	7dpci	III	ENSDARG00000088900	si:dkey-21o19.2		si:dkey-21o19.2	ZF	0.517619444		0,774669507933854	ZF_7dpci
15786	ENSXMAG00000001753	7dpci	III	ENSDARG00000088900	si:dkey-21o19.2		si:dkey-21o19.2	PF	-0.293470417	0.690636867	0,659269610120857	PF_7dpci
15787	ENSXMAG00000001753	Uninj	I	ENSDARG00000088900	si:dkey-21o19.2		si:dkey-21o19.2	ZF	0.517619444		0,43028290959212	ZF_Uninj
15788	ENSXMAG00000001753	Uninj	I	ENSDARG00000088900	si:dkey-21o19.2		si:dkey-21o19.2	PF	-0.293470417	0.690636867	0,619151725075503	PF_Uninj
15789	ENSXMAG00000001753	Uninj	II	ENSDARG00000088900	si:dkey-21o19.2		si:dkey-21o19.2	ZF	0.517619444		0,722726921941417	ZF_Uninj
15790	ENSXMAG00000001753	Uninj	II	ENSDARG00000088900	si:dkey-21o19.2		si:dkey-21o19.2	PF	-0.293470417	0.690636867	0,853789678637231	PF_Uninj
15791	ENSXMAG00000001753	Uninj	III	ENSDARG00000088900	si:dkey-21o19.2		si:dkey-21o19.2	ZF	0.517619444		0,160136692683802	ZF_Uninj
15792	ENSXMAG00000001753	Uninj	III	ENSDARG00000088900	si:dkey-21o19.2		si:dkey-21o19.2	PF	-0.293470417	0.690636867	1,01307247387951	PF_Uninj
15793	ENSXMAG00000001754	7dpci	I	ENSDARG00000078853	arhgef19	arhgef19	arhgef19	ZF	-0.100990564		0,295021715055188	ZF_7dpci
15794	ENSXMAG00000001754	7dpci	I	ENSDARG00000078853	arhgef19	arhgef19	arhgef19	PF	0.314909076		0,314558898577689	PF_7dpci
15795	ENSXMAG00000001754	7dpci	II	ENSDARG00000078853	arhgef19	arhgef19	arhgef19	ZF	-0.100990564		0,285821346240089	ZF_7dpci
15796	ENSXMAG00000001754	7dpci	II	ENSDARG00000078853	arhgef19	arhgef19	arhgef19	PF	0.314909076		0,350394713802641	PF_7dpci
15797	ENSXMAG00000001754	7dpci	III	ENSDARG00000078853	arhgef19	arhgef19	arhgef19	ZF	-0.100990564		0	ZF_7dpci
15798	ENSXMAG00000001754	7dpci	III	ENSDARG00000078853	arhgef19	arhgef19	arhgef19	PF	0.314909076		0,155122261164925	PF_7dpci
15799	ENSXMAG00000001754	Uninj	I	ENSDARG00000078853	arhgef19	arhgef19	arhgef19	ZF	-0.100990564		0,43028290959212	ZF_Uninj
15800	ENSXMAG00000001754	Uninj	I	ENSDARG00000078853	arhgef19	arhgef19	arhgef19	PF	0.314909076		0,0651738658051	PF_Uninj
15801	ENSXMAG00000001754	Uninj	II	ENSDARG00000078853	arhgef19	arhgef19	arhgef19	ZF	-0.100990564		0,297593438379501	ZF_Uninj
15802	ENSXMAG00000001754	Uninj	II	ENSDARG00000078853	arhgef19	arhgef19	arhgef19	PF	0.314909076		0,0683031742977192	PF_Uninj
15803	ENSXMAG00000001754	Uninj	III	ENSDARG00000078853	arhgef19	arhgef19	arhgef19	ZF	-0.100990564		0,0400341731709504	ZF_Uninj
15804	ENSXMAG00000001754	Uninj	III	ENSDARG00000078853	arhgef19	arhgef19	arhgef19	PF	0.314909076		0,266598019448594	PF_Uninj
15805	ENSXMAG00000001756	7dpci	I	ENSDARG00000044718	vav2	vav2	vav2	ZF	-0.166165486		1,01150302328271	ZF_7dpci
15806	ENSXMAG00000001756	7dpci	I	ENSDARG00000044718	vav2	vav2	vav2	PF	-0.064667107	0.893153581	7,94261218885633	PF_7dpci
15807	ENSXMAG00000001756	7dpci	II	ENSDARG00000044718	vav2	vav2	vav2	ZF	-0.166165486		0,449147829671225	ZF_7dpci
15808	ENSXMAG00000001756	7dpci	II	ENSDARG00000044718	vav2	vav2	vav2	PF	-0.064667107	0.893153581	7,9812129262204	PF_7dpci
15809	ENSXMAG00000001756	7dpci	III	ENSDARG00000044718	vav2	vav2	vav2	ZF	-0.166165486		0,145250532709715	ZF_7dpci
15810	ENSXMAG00000001756	7dpci	III	ENSDARG00000044718	vav2	vav2	vav2	PF	-0.064667107	0.893153581	7,09684344963585	PF_7dpci
15811	ENSXMAG00000001756	Uninj	I	ENSDARG00000044718	vav2	vav2	vav2	ZF	-0.166165486		0,501996727857474	ZF_Uninj
15812	ENSXMAG00000001756	Uninj	I	ENSDARG00000044718	vav2	vav2	vav2	PF	-0.064667107	0.893153581	6,7780820435845	PF_Uninj
15813	ENSXMAG00000001756	Uninj	II	ENSDARG00000044718	vav2	vav2	vav2	ZF	-0.166165486		0,637700225126971	ZF_Uninj
15814	ENSXMAG00000001756	Uninj	II	ENSDARG00000044718	vav2	vav2	vav2	PF	-0.064667107	0.893153581	7,6841071097573	PF_Uninj
15815	ENSXMAG00000001756	Uninj	III	ENSDARG00000044718	vav2	vav2	vav2	ZF	-0.166165486		0,760649290328462	ZF_Uninj
15816	ENSXMAG00000001756	Uninj	III	ENSDARG00000044718	vav2	vav2	vav2	PF	-0.064667107	0.893153581	7,03818771357698	PF_Uninj
15817	ENSXMAG00000001758	7dpci	I	ENSDARG00000040309	pxdc1b	pxdc1b	pxdc1b	ZF	0.216819336	0.690171837	12,0115983975285	ZF_7dpci
15818	ENSXMAG00000001758	7dpci	I	ENSDARG00000040309	pxdc1b	pxdc1b	pxdc1b	PF	-0.299976206	0.225491848	85,8745793014874	PF_7dpci
15819	ENSXMAG00000001758	7dpci	II	ENSDARG00000040309	pxdc1b	pxdc1b	pxdc1b	ZF	0.216819336	0.690171837	9,30960956463001	ZF_7dpci
15820	ENSXMAG00000001758	7dpci	II	ENSDARG00000040309	pxdc1b	pxdc1b	pxdc1b	PF	-0.299976206	0.225491848	84,9512517261556	PF_7dpci
15821	ENSXMAG00000001758	7dpci	III	ENSDARG00000040309	pxdc1b	pxdc1b	pxdc1b	ZF	0.216819336	0.690171837	11,6684594613855	ZF_7dpci
15822	ENSXMAG00000001758	7dpci	III	ENSDARG00000040309	pxdc1b	pxdc1b	pxdc1b	PF	-0.299976206	0.225491848	80,7023563540034	PF_7dpci
15823	ENSXMAG00000001758	Uninj	I	ENSDARG00000040309	pxdc1b	pxdc1b	pxdc1b	ZF	0.216819336	0.690171837	6,3108160073511	ZF_Uninj
15824	ENSXMAG00000001758	Uninj	I	ENSDARG00000040309	pxdc1b	pxdc1b	pxdc1b	PF	-0.299976206	0.225491848	99,8789493382915	PF_Uninj
15825	ENSXMAG00000001758	Uninj	II	ENSDARG00000040309	pxdc1b	pxdc1b	pxdc1b	ZF	0.216819336	0.690171837	8,92780315177759	ZF_Uninj
15826	ENSXMAG00000001758	Uninj	II	ENSDARG00000040309	pxdc1b	pxdc1b	pxdc1b	PF	-0.299976206	0.225491848	71,684181437202	PF_Uninj
15827	ENSXMAG00000001758	Uninj	III	ENSDARG00000040309	pxdc1b	pxdc1b	pxdc1b	ZF	0.216819336	0.690171837	9,40803069436931	ZF_Uninj
15828	ENSXMAG00000001758	Uninj	III	ENSDARG00000040309	pxdc1b	pxdc1b	pxdc1b	PF	-0.299976206	0.225491848	112,664323001534	PF_Uninj
15829	ENSXMAG00000001760	7dpci	I	ENSDARG00000069928	prkceb	prkceb	prkceb	ZF	-0.151799947		0	ZF_7dpci
15830	ENSXMAG00000001760	7dpci	I	ENSDARG00000069928	prkceb	prkceb	prkceb	PF	-0.386834941	0.577542454	0,353878760894416	PF_7dpci
15831	ENSXMAG00000001760	7dpci	II	ENSDARG00000069928	prkceb	prkceb	prkceb	ZF	-0.151799947		0	ZF_7dpci
15832	ENSXMAG00000001760	7dpci	II	ENSDARG00000069928	prkceb	prkceb	prkceb	PF	-0.386834941	0.577542454	0,272529221832182	PF_7dpci
15833	ENSXMAG00000001760	7dpci	III	ENSDARG00000069928	prkceb	prkceb	prkceb	ZF	-0.151799947		0	ZF_7dpci
15834	ENSXMAG00000001760	7dpci	III	ENSDARG00000069928	prkceb	prkceb	prkceb	PF	-0.386834941	0.577542454	0,232683391747388	PF_7dpci
15835	ENSXMAG00000001760	Uninj	I	ENSDARG00000069928	prkceb	prkceb	prkceb	ZF	-0.151799947		0,143427636530707	ZF_Uninj
15836	ENSXMAG00000001760	Uninj	I	ENSDARG00000069928	prkceb	prkceb	prkceb	PF	-0.386834941	0.577542454	0,423630127587256	PF_Uninj
15837	ENSXMAG00000001760	Uninj	II	ENSDARG00000069928	prkceb	prkceb	prkceb	ZF	-0.151799947		0,042513348328713	ZF_Uninj
15838	ENSXMAG00000001760	Uninj	II	ENSDARG00000069928	prkceb	prkceb	prkceb	PF	-0.386834941	0.577542454	0,546425394516568	PF_Uninj
15839	ENSXMAG00000001760	Uninj	III	ENSDARG00000069928	prkceb	prkceb	prkceb	ZF	-0.151799947		0,0800683463419009	ZF_Uninj
15840	ENSXMAG00000001760	Uninj	III	ENSDARG00000069928	prkceb	prkceb	prkceb	PF	-0.386834941	0.577542454	0,319917623321549	PF_Uninj
15841	ENSXMAG00000001761	7dpci	I	NA	NA	nat8l	NA	ZF	NA	NA	NA	ZF_7dpci
15842	ENSXMAG00000001761	7dpci	I	NA	NA	nat8l	NA	PF	-0.123188765		0,0393198623167274	PF_7dpci
15843	ENSXMAG00000001761	7dpci	II	NA	NA	nat8l	NA	ZF	NA	NA	NA	ZF_7dpci
15844	ENSXMAG00000001761	7dpci	II	NA	NA	nat8l	NA	PF	-0.123188765		0,0389327459637551	PF_7dpci
15845	ENSXMAG00000001761	7dpci	III	NA	NA	nat8l	NA	ZF	NA	NA	NA	ZF_7dpci
15846	ENSXMAG00000001761	7dpci	III	NA	NA	nat8l	NA	PF	-0.123188765		0,0387805652723509	PF_7dpci
15847	ENSXMAG00000001761	Uninj	I	NA	NA	nat8l	NA	ZF	NA	NA	NA	ZF_Uninj
15848	ENSXMAG00000001761	Uninj	I	NA	NA	nat8l	NA	PF	-0.123188765		0,03258693290255	PF_Uninj
15849	ENSXMAG00000001761	Uninj	II	NA	NA	nat8l	NA	ZF	NA	NA	NA	ZF_Uninj
15850	ENSXMAG00000001761	Uninj	II	NA	NA	nat8l	NA	PF	-0.123188765		0,102454761429727	PF_Uninj
15851	ENSXMAG00000001761	Uninj	III	NA	NA	nat8l	NA	ZF	NA	NA	NA	ZF_Uninj
15852	ENSXMAG00000001761	Uninj	III	NA	NA	nat8l	NA	PF	-0.123188765		0,0533196038729556	PF_Uninj
15853	ENSXMAG00000001762	7dpci	I	ENSDARG00000040310	prpf4bb	prpf4bb	prpf4bb	ZF	-0.093191673	0.868567928	13,908166567096	ZF_7dpci
15854	ENSXMAG00000001762	7dpci	I	ENSDARG00000040310	prpf4bb	prpf4bb	prpf4bb	PF	0.089013563	0.817718704	30,3549337137779	PF_7dpci
15855	ENSXMAG00000001762	7dpci	II	ENSDARG00000040310	prpf4bb	prpf4bb	prpf4bb	ZF	-0.093191673	0.868567928	13,3927716514328	ZF_7dpci
15856	ENSXMAG00000001762	7dpci	II	ENSDARG00000040310	prpf4bb	prpf4bb	prpf4bb	PF	0.089013563	0.817718704	24,0215042668952	PF_7dpci
15857	ENSXMAG00000001762	7dpci	III	ENSDARG00000040310	prpf4bb	prpf4bb	prpf4bb	ZF	-0.093191673	0.868567928	16,6069775757465	ZF_7dpci
15858	ENSXMAG00000001762	7dpci	III	ENSDARG00000040310	prpf4bb	prpf4bb	prpf4bb	PF	0.089013563	0.817718704	19,9719911241345	PF_7dpci
15859	ENSXMAG00000001762	Uninj	I	ENSDARG00000040310	prpf4bb	prpf4bb	prpf4bb	ZF	-0.093191673	0.868567928	14,4503343804687	ZF_Uninj
15860	ENSXMAG00000001762	Uninj	I	ENSDARG00000040310	prpf4bb	prpf4bb	prpf4bb	PF	0.089013563	0.817718704	18,7048994819787	PF_Uninj
15861	ENSXMAG00000001762	Uninj	II	ENSDARG00000040310	prpf4bb	prpf4bb	prpf4bb	ZF	-0.093191673	0.868567928	12,0312775817756	ZF_Uninj
15862	ENSXMAG00000001762	Uninj	II	ENSDARG00000040310	prpf4bb	prpf4bb	prpf4bb	PF	0.089013563	0.817718704	19,3981014989345	PF_Uninj
15863	ENSXMAG00000001762	Uninj	III	ENSDARG00000040310	prpf4bb	prpf4bb	prpf4bb	ZF	-0.093191673	0.868567928	15,5332591888815	ZF_Uninj
15864	ENSXMAG00000001762	Uninj	III	ENSDARG00000040310	prpf4bb	prpf4bb	prpf4bb	PF	0.089013563	0.817718704	24,3137393722701	PF_Uninj
15865	ENSXMAG00000001763	7dpci	I	ENSDARG00000008029	mep1a.2	mep1a.2	mep1a.2	ZF	-0.039594304		0	ZF_7dpci
15866	ENSXMAG00000001763	7dpci	I	ENSDARG00000008029	mep1a.2	mep1a.2	mep1a.2	PF			0	PF_7dpci
15867	ENSXMAG00000001763	7dpci	II	ENSDARG00000008029	mep1a.2	mep1a.2	mep1a.2	ZF	-0.039594304		0	ZF_7dpci
15868	ENSXMAG00000001763	7dpci	II	ENSDARG00000008029	mep1a.2	mep1a.2	mep1a.2	PF			0	PF_7dpci
15869	ENSXMAG00000001763	7dpci	III	ENSDARG00000008029	mep1a.2	mep1a.2	mep1a.2	ZF	-0.039594304		0,145250532709715	ZF_7dpci
15870	ENSXMAG00000001763	7dpci	III	ENSDARG00000008029	mep1a.2	mep1a.2	mep1a.2	PF			0	PF_7dpci
15871	ENSXMAG00000001763	Uninj	I	ENSDARG00000008029	mep1a.2	mep1a.2	mep1a.2	ZF	-0.039594304		0,0358569091326767	ZF_Uninj
15872	ENSXMAG00000001763	Uninj	I	ENSDARG00000008029	mep1a.2	mep1a.2	mep1a.2	PF			0	PF_Uninj
15873	ENSXMAG00000001763	Uninj	II	ENSDARG00000008029	mep1a.2	mep1a.2	mep1a.2	ZF	-0.039594304		0,042513348328713	ZF_Uninj
15874	ENSXMAG00000001763	Uninj	II	ENSDARG00000008029	mep1a.2	mep1a.2	mep1a.2	PF			0	PF_Uninj
15875	ENSXMAG00000001763	Uninj	III	ENSDARG00000008029	mep1a.2	mep1a.2	mep1a.2	ZF	-0.039594304		0,120102519512851	ZF_Uninj
15876	ENSXMAG00000001763	Uninj	III	ENSDARG00000008029	mep1a.2	mep1a.2	mep1a.2	PF			0	PF_Uninj
15877	ENSXMAG00000001764	7dpci	I	ENSDARG00000070394	uroc1	uroc1	uroc1	ZF	-0.072422879		0,126437877873843	ZF_7dpci
15878	ENSXMAG00000001764	7dpci	I	ENSDARG00000070394	uroc1	uroc1	uroc1	PF	0.228345332	0.761788116	0,668437659384365	PF_7dpci
15879	ENSXMAG00000001764	7dpci	II	ENSDARG00000070394	uroc1	uroc1	uroc1	ZF	-0.072422879		0	ZF_7dpci
15880	ENSXMAG00000001764	7dpci	II	ENSDARG00000070394	uroc1	uroc1	uroc1	PF	0.228345332	0.761788116	0,155730983897969	PF_7dpci
15881	ENSXMAG00000001764	7dpci	III	ENSDARG00000070394	uroc1	uroc1	uroc1	ZF	-0.072422879		0	ZF_7dpci
15882	ENSXMAG00000001764	7dpci	III	ENSDARG00000070394	uroc1	uroc1	uroc1	PF	0.228345332	0.761788116	0,155122261164925	PF_7dpci
15883	ENSXMAG00000001764	Uninj	I	ENSDARG00000070394	uroc1	uroc1	uroc1	ZF	-0.072422879		0,21514145479606	ZF_Uninj
15884	ENSXMAG00000001764	Uninj	I	ENSDARG00000070394	uroc1	uroc1	uroc1	PF	0.228345332	0.761788116	0,162934664476276	PF_Uninj
15885	ENSXMAG00000001764	Uninj	II	ENSDARG00000070394	uroc1	uroc1	uroc1	ZF	-0.072422879		0,042513348328713	ZF_Uninj
15886	ENSXMAG00000001764	Uninj	II	ENSDARG00000070394	uroc1	uroc1	uroc1	PF	0.228345332	0.761788116	0,136606348595438	PF_Uninj
15887	ENSXMAG00000001764	Uninj	III	ENSDARG00000070394	uroc1	uroc1	uroc1	ZF	-0.072422879		0	ZF_Uninj
15888	ENSXMAG00000001764	Uninj	III	ENSDARG00000070394	uroc1	uroc1	uroc1	PF	0.228345332	0.761788116	0,266598019448594	PF_Uninj
15889	ENSXMAG00000001765	7dpci	I	NA	NA	C4orf48	NA	ZF	NA	NA	NA	ZF_7dpci
15890	ENSXMAG00000001765	7dpci	I	NA	NA	C4orf48	NA	PF	-0.424521736	0.239060343	6,8809759076208	PF_7dpci
15891	ENSXMAG00000001765	7dpci	II	NA	NA	C4orf48	NA	ZF	NA	NA	NA	ZF_7dpci
15892	ENSXMAG00000001765	7dpci	II	NA	NA	C4orf48	NA	PF	-0.424521736	0.239060343	6,73536505434948	PF_7dpci
15893	ENSXMAG00000001765	7dpci	III	NA	NA	C4orf48	NA	ZF	NA	NA	NA	ZF_7dpci
15894	ENSXMAG00000001765	7dpci	III	NA	NA	C4orf48	NA	PF	-0.424521736	0.239060343	8,29904097077531	PF_7dpci
15895	ENSXMAG00000001765	Uninj	I	NA	NA	C4orf48	NA	ZF	NA	NA	NA	ZF_Uninj
15896	ENSXMAG00000001765	Uninj	I	NA	NA	C4orf48	NA	PF	-0.424521736	0.239060343	9,2221020076284	PF_Uninj
15897	ENSXMAG00000001765	Uninj	II	NA	NA	C4orf48	NA	ZF	NA	NA	NA	ZF_Uninj
15898	ENSXMAG00000001765	Uninj	II	NA	NA	C4orf48	NA	PF	-0.424521736	0.239060343	9,69905075115242	PF_Uninj
15899	ENSXMAG00000001765	Uninj	III	NA	NA	C4orf48	NA	ZF	NA	NA	NA	ZF_Uninj
15900	ENSXMAG00000001765	Uninj	III	NA	NA	C4orf48	NA	PF	-0.424521736	0.239060343	8,31785820619265	PF_Uninj
15901	ENSXMAG00000001766	7dpci	I	NA	NA	nelfa	NA	ZF	NA	NA	NA	ZF_7dpci
15902	ENSXMAG00000001766	7dpci	I	NA	NA	nelfa	NA	PF	-0.856836355	0.001059373	33,5398425618716	PF_7dpci
15903	ENSXMAG00000001766	7dpci	II	NA	NA	nelfa	NA	ZF	NA	NA	NA	ZF_7dpci
15904	ENSXMAG00000001766	7dpci	II	NA	NA	nelfa	NA	PF	-0.856836355	0.001059373	29,5888869419025	PF_7dpci
15905	ENSXMAG00000001766	7dpci	III	NA	NA	nelfa	NA	ZF	NA	NA	NA	ZF_7dpci
15906	ENSXMAG00000001766	7dpci	III	NA	NA	nelfa	NA	PF	-0.856836355	0.001059373	28,2322515308081	PF_7dpci
15907	ENSXMAG00000001766	Uninj	I	NA	NA	nelfa	NA	ZF	NA	NA	NA	ZF_Uninj
15908	ENSXMAG00000001766	Uninj	I	NA	NA	nelfa	NA	PF	-0.856836355	0.001059373	50,4445721030932	PF_Uninj
15909	ENSXMAG00000001766	Uninj	II	NA	NA	nelfa	NA	ZF	NA	NA	NA	ZF_Uninj
15910	ENSXMAG00000001766	Uninj	II	NA	NA	nelfa	NA	PF	-0.856836355	0.001059373	60,5166124364748	PF_Uninj
15911	ENSXMAG00000001766	Uninj	III	NA	NA	nelfa	NA	ZF	NA	NA	NA	ZF_Uninj
15912	ENSXMAG00000001766	Uninj	III	NA	NA	nelfa	NA	PF	-0.856836355	0.001059373	43,0822399236487	PF_Uninj
15913	ENSXMAG00000001767	7dpci	I	ENSDARG00000040627	grik1b	grik1b	grik1b	ZF	-0.065374793		0,0842919186150026	ZF_7dpci
15914	ENSXMAG00000001767	7dpci	I	ENSDARG00000040627	grik1b	grik1b	grik1b	PF			0	PF_7dpci
15915	ENSXMAG00000001767	7dpci	II	ENSDARG00000040627	grik1b	grik1b	grik1b	ZF	-0.065374793		0	ZF_7dpci
15916	ENSXMAG00000001767	7dpci	II	ENSDARG00000040627	grik1b	grik1b	grik1b	PF			0	PF_7dpci
15917	ENSXMAG00000001767	7dpci	III	ENSDARG00000040627	grik1b	grik1b	grik1b	ZF	-0.065374793		0	ZF_7dpci
15918	ENSXMAG00000001767	7dpci	III	ENSDARG00000040627	grik1b	grik1b	grik1b	PF			0	PF_7dpci
15919	ENSXMAG00000001767	Uninj	I	ENSDARG00000040627	grik1b	grik1b	grik1b	ZF	-0.065374793		0,10757072739803	ZF_Uninj
15920	ENSXMAG00000001767	Uninj	I	ENSDARG00000040627	grik1b	grik1b	grik1b	PF			0	PF_Uninj
15921	ENSXMAG00000001767	Uninj	II	ENSDARG00000040627	grik1b	grik1b	grik1b	ZF	-0.065374793		0,0850266966966811	ZF_Uninj
15922	ENSXMAG00000001767	Uninj	II	ENSDARG00000040627	grik1b	grik1b	grik1b	PF			0	PF_Uninj
15923	ENSXMAG00000001767	Uninj	III	ENSDARG00000040627	grik1b	grik1b	grik1b	ZF	-0.065374793		0	ZF_Uninj
15924	ENSXMAG00000001767	Uninj	III	ENSDARG00000040627	grik1b	grik1b	grik1b	PF			0	PF_Uninj
15925	ENSXMAG00000001768	7dpci	I	ENSDARG00000029747	mep1a.1	mep1a.1	mep1a.1	ZF	-0.02058297		0,337167674362689	ZF_7dpci
15926	ENSXMAG00000001768	7dpci	I	ENSDARG00000029747	mep1a.1	mep1a.1	mep1a.1	PF	-0.370041251		0	PF_7dpci
15927	ENSXMAG00000001768	7dpci	II	ENSDARG00000029747	mep1a.1	mep1a.1	mep1a.1	ZF	-0.02058297		0	ZF_7dpci
15928	ENSXMAG00000001768	7dpci	II	ENSDARG00000029747	mep1a.1	mep1a.1	mep1a.1	PF	-0.370041251		0,0778654919704586	PF_7dpci
15929	ENSXMAG00000001768	7dpci	III	ENSDARG00000029747	mep1a.1	mep1a.1	mep1a.1	ZF	-0.02058297		0,0968336884582726	ZF_7dpci
15930	ENSXMAG00000001768	7dpci	III	ENSDARG00000029747	mep1a.1	mep1a.1	mep1a.1	PF	-0.370041251		0,0387805652723509	PF_7dpci
15931	ENSXMAG00000001768	Uninj	I	ENSDARG00000029747	mep1a.1	mep1a.1	mep1a.1	ZF	-0.02058297		0,0717138182653534	ZF_Uninj
15932	ENSXMAG00000001768	Uninj	I	ENSDARG00000029747	mep1a.1	mep1a.1	mep1a.1	PF	-0.370041251		0	PF_Uninj
15933	ENSXMAG00000001768	Uninj	II	ENSDARG00000029747	mep1a.1	mep1a.1	mep1a.1	ZF	-0.02058297		0,255080090050788	ZF_Uninj
15934	ENSXMAG00000001768	Uninj	II	ENSDARG00000029747	mep1a.1	mep1a.1	mep1a.1	PF	-0.370041251		0,990396027434891	PF_Uninj
15935	ENSXMAG00000001768	Uninj	III	ENSDARG00000029747	mep1a.1	mep1a.1	mep1a.1	ZF	-0.02058297		0,0800683463419009	ZF_Uninj
15936	ENSXMAG00000001768	Uninj	III	ENSDARG00000029747	mep1a.1	mep1a.1	mep1a.1	PF	-0.370041251		0	PF_Uninj
15937	ENSXMAG00000001769	7dpci	I	NA	NA		NA	ZF	NA	NA	NA	ZF_7dpci
15938	ENSXMAG00000001769	7dpci	I	NA	NA		NA	PF	0.541193647	0.383958842	1,10095614486837	PF_7dpci
15939	ENSXMAG00000001769	7dpci	II	NA	NA		NA	ZF	NA	NA	NA	ZF_7dpci
15940	ENSXMAG00000001769	7dpci	II	NA	NA		NA	PF	0.541193647	0.383958842	0,194663729904672	PF_7dpci
15941	ENSXMAG00000001769	7dpci	III	NA	NA		NA	ZF	NA	NA	NA	ZF_7dpci
15942	ENSXMAG00000001769	7dpci	III	NA	NA		NA	PF	0.541193647	0.383958842	0,542927914039478	PF_7dpci
15943	ENSXMAG00000001769	Uninj	I	NA	NA		NA	ZF	NA	NA	NA	ZF_Uninj
15944	ENSXMAG00000001769	Uninj	I	NA	NA		NA	PF	0.541193647	0.383958842	0,130347731573726	PF_Uninj
15945	ENSXMAG00000001769	Uninj	II	NA	NA		NA	ZF	NA	NA	NA	ZF_Uninj
15946	ENSXMAG00000001769	Uninj	II	NA	NA		NA	PF	0.541193647	0.383958842	0,136606348595438	PF_Uninj
15947	ENSXMAG00000001769	Uninj	III	NA	NA		NA	ZF	NA	NA	NA	ZF_Uninj
15948	ENSXMAG00000001769	Uninj	III	NA	NA		NA	PF	0.541193647	0.383958842	0,426556831151276	PF_Uninj
15949	ENSXMAG00000001770	7dpci	I	ENSDARG00000002494	itgb6	itgb6	itgb6	ZF	0.033521916		0,295021715055188	ZF_7dpci
15950	ENSXMAG00000001770	7dpci	I	ENSDARG00000002494	itgb6	itgb6	itgb6	PF	0.025405085		0	PF_7dpci
15951	ENSXMAG00000001770	7dpci	II	ENSDARG00000002494	itgb6	itgb6	itgb6	ZF	0.033521916		0	ZF_7dpci
15952	ENSXMAG00000001770	7dpci	II	ENSDARG00000002494	itgb6	itgb6	itgb6	PF	0.025405085		0	PF_7dpci
15953	ENSXMAG00000001770	7dpci	III	ENSDARG00000002494	itgb6	itgb6	itgb6	ZF	0.033521916		0	ZF_7dpci
15954	ENSXMAG00000001770	7dpci	III	ENSDARG00000002494	itgb6	itgb6	itgb6	PF	0.025405085		0,0387805652723509	PF_7dpci
15955	ENSXMAG00000001770	Uninj	I	ENSDARG00000002494	itgb6	itgb6	itgb6	ZF	0.033521916		0	ZF_Uninj
15956	ENSXMAG00000001770	Uninj	I	ENSDARG00000002494	itgb6	itgb6	itgb6	PF	0.025405085		0	PF_Uninj
15957	ENSXMAG00000001770	Uninj	II	ENSDARG00000002494	itgb6	itgb6	itgb6	ZF	0.033521916		0,127540045025394	ZF_Uninj
15958	ENSXMAG00000001770	Uninj	II	ENSDARG00000002494	itgb6	itgb6	itgb6	PF	0.025405085		0	PF_Uninj
15959	ENSXMAG00000001770	Uninj	III	ENSDARG00000002494	itgb6	itgb6	itgb6	ZF	0.033521916		0,0400341731709504	ZF_Uninj
15960	ENSXMAG00000001770	Uninj	III	ENSDARG00000002494	itgb6	itgb6	itgb6	PF	0.025405085		0	PF_Uninj
15961	ENSXMAG00000001771	7dpci	I	NA	NA		NA	ZF	NA	NA	NA	ZF_7dpci
15962	ENSXMAG00000001771	7dpci	I	NA	NA		NA	PF	0.344496013	0.57364735	2,28055201480889	PF_7dpci
15963	ENSXMAG00000001771	7dpci	II	NA	NA		NA	ZF	NA	NA	NA	ZF_7dpci
15964	ENSXMAG00000001771	7dpci	II	NA	NA		NA	PF	0.344496013	0.57364735	1,36264610937565	PF_7dpci
15965	ENSXMAG00000001771	7dpci	III	NA	NA		NA	ZF	NA	NA	NA	ZF_7dpci
15966	ENSXMAG00000001771	7dpci	III	NA	NA		NA	PF	0.344496013	0.57364735	1,59000317688384	PF_7dpci
15967	ENSXMAG00000001771	Uninj	I	NA	NA		NA	ZF	NA	NA	NA	ZF_Uninj
15968	ENSXMAG00000001771	Uninj	I	NA	NA		NA	PF	0.344496013	0.57364735	0,912434121125505	PF_Uninj
15969	ENSXMAG00000001771	Uninj	II	NA	NA		NA	ZF	NA	NA	NA	ZF_Uninj
15970	ENSXMAG00000001771	Uninj	II	NA	NA		NA	PF	0.344496013	0.57364735	1,4002150731538	PF_Uninj
15971	ENSXMAG00000001771	Uninj	III	NA	NA		NA	ZF	NA	NA	NA	ZF_Uninj
15972	ENSXMAG00000001771	Uninj	III	NA	NA		NA	PF	0.344496013	0.57364735	1,01307247387951	PF_Uninj
15973	ENSXMAG00000001772	7dpci	I	ENSDARG00000090152	anapc10	anapc10	anapc10	ZF	-0.013995833	0.988504527	2,27588180202114	ZF_7dpci
15974	ENSXMAG00000001772	7dpci	I	ENSDARG00000090152	anapc10	anapc10	anapc10	PF	0.38230708	0.341634031	8,76832929794631	PF_7dpci
15975	ENSXMAG00000001772	7dpci	II	ENSDARG00000090152	anapc10	anapc10	anapc10	ZF	-0.013995833	0.988504527	0,571642692644073	ZF_7dpci
15976	ENSXMAG00000001772	7dpci	II	ENSDARG00000090152	anapc10	anapc10	anapc10	PF	0.38230708	0.341634031	5,87884464082765	PF_7dpci
15977	ENSXMAG00000001772	7dpci	III	ENSDARG00000090152	anapc10	anapc10	anapc10	ZF	-0.013995833	0.988504527	3,58284647380372	ZF_7dpci
15978	ENSXMAG00000001772	7dpci	III	ENSDARG00000090152	anapc10	anapc10	anapc10	PF	0.38230708	0.341634031	4,9251317919675	PF_7dpci
15979	ENSXMAG00000001772	Uninj	I	ENSDARG00000090152	anapc10	anapc10	anapc10	ZF	-0.013995833	0.988504527	1,61356091097045	ZF_Uninj
15980	ENSXMAG00000001772	Uninj	I	ENSDARG00000090152	anapc10	anapc10	anapc10	PF	0.38230708	0.341634031	4,5295836722873	PF_Uninj
15981	ENSXMAG00000001772	Uninj	II	ENSDARG00000090152	anapc10	anapc10	anapc10	ZF	-0.013995833	0.988504527	1,95561402359186	ZF_Uninj
15982	ENSXMAG00000001772	Uninj	II	ENSDARG00000090152	anapc10	anapc10	anapc10	PF	0.38230708	0.341634031	3,48346188759961	PF_Uninj
15983	ENSXMAG00000001772	Uninj	III	ENSDARG00000090152	anapc10	anapc10	anapc10	ZF	-0.013995833	0.988504527	2,12181117781916	ZF_Uninj
15984	ENSXMAG00000001772	Uninj	III	ENSDARG00000090152	anapc10	anapc10	anapc10	PF	0.38230708	0.341634031	4,95872316307651	PF_Uninj
15985	ENSXMAG00000001773	7dpci	I	ENSDARG00000010231	ppm1na	ppm1na	ppm1na	ZF			0	ZF_7dpci
15986	ENSXMAG00000001773	7dpci	I	ENSDARG00000010231	ppm1na	ppm1na	ppm1na	PF	-0.004882107		0	PF_7dpci
15987	ENSXMAG00000001773	7dpci	II	ENSDARG00000010231	ppm1na	ppm1na	ppm1na	ZF			0	ZF_7dpci
15988	ENSXMAG00000001773	7dpci	II	ENSDARG00000010231	ppm1na	ppm1na	ppm1na	PF	-0.004882107		0,0389327459637551	PF_7dpci
15989	ENSXMAG00000001773	7dpci	III	ENSDARG00000010231	ppm1na	ppm1na	ppm1na	ZF			0	ZF_7dpci
15990	ENSXMAG00000001773	7dpci	III	ENSDARG00000010231	ppm1na	ppm1na	ppm1na	PF	-0.004882107		0	PF_7dpci
15991	ENSXMAG00000001773	Uninj	I	ENSDARG00000010231	ppm1na	ppm1na	ppm1na	ZF			0	ZF_Uninj
15992	ENSXMAG00000001773	Uninj	I	ENSDARG00000010231	ppm1na	ppm1na	ppm1na	PF	-0.004882107		0	PF_Uninj
15993	ENSXMAG00000001773	Uninj	II	ENSDARG00000010231	ppm1na	ppm1na	ppm1na	ZF			0	ZF_Uninj
15994	ENSXMAG00000001773	Uninj	II	ENSDARG00000010231	ppm1na	ppm1na	ppm1na	PF	-0.004882107		0,0341515871320078	PF_Uninj
15995	ENSXMAG00000001773	Uninj	III	ENSDARG00000010231	ppm1na	ppm1na	ppm1na	ZF			0	ZF_Uninj
15996	ENSXMAG00000001773	Uninj	III	ENSDARG00000010231	ppm1na	ppm1na	ppm1na	PF	-0.004882107		0	PF_Uninj
15997	ENSXMAG00000001774	7dpci	I	ENSDARG00000054786	faah2b	faah2b	faah2b	ZF			0	ZF_7dpci
15998	ENSXMAG00000001774	7dpci	I	ENSDARG00000054786	faah2b	faah2b	faah2b	PF	-0.159334612	0.760205551	5,07226223841913	PF_7dpci
15999	ENSXMAG00000001774	7dpci	II	ENSDARG00000054786	faah2b	faah2b	faah2b	ZF			0	ZF_7dpci
16000	ENSXMAG00000001774	7dpci	II	ENSDARG00000054786	faah2b	faah2b	faah2b	PF	-0.159334612	0.760205551	7,31935624187313	PF_7dpci
16001	ENSXMAG00000001774	7dpci	III	ENSDARG00000054786	faah2b	faah2b	faah2b	ZF			0	ZF_7dpci
16002	ENSXMAG00000001774	7dpci	III	ENSDARG00000054786	faah2b	faah2b	faah2b	PF	-0.159334612	0.760205551	8,22147984257178	PF_7dpci
16003	ENSXMAG00000001774	Uninj	I	ENSDARG00000054786	faah2b	faah2b	faah2b	ZF			0	ZF_Uninj
16004	ENSXMAG00000001774	Uninj	I	ENSDARG00000054786	faah2b	faah2b	faah2b	PF	-0.159334612	0.760205551	7,5927553625009	PF_Uninj
16005	ENSXMAG00000001774	Uninj	II	ENSDARG00000054786	faah2b	faah2b	faah2b	ZF			0	ZF_Uninj
16006	ENSXMAG00000001774	Uninj	II	ENSDARG00000054786	faah2b	faah2b	faah2b	PF	-0.159334612	0.760205551	5,70331505219123	PF_Uninj
16007	ENSXMAG00000001774	Uninj	III	ENSDARG00000054786	faah2b	faah2b	faah2b	ZF			0	ZF_Uninj
16008	ENSXMAG00000001774	Uninj	III	ENSDARG00000054786	faah2b	faah2b	faah2b	PF	-0.159334612	0.760205551	8,10457978935978	PF_Uninj
16009	ENSXMAG00000001775	7dpci	I	NA	NA		NA	ZF	NA	NA	NA	ZF_7dpci
16010	ENSXMAG00000001775	7dpci	I	NA	NA		NA	PF	-0.794877399	0.10080704	1,14027600718509	PF_7dpci
16011	ENSXMAG00000001775	7dpci	II	NA	NA		NA	ZF	NA	NA	NA	ZF_7dpci
16012	ENSXMAG00000001775	7dpci	II	NA	NA		NA	PF	-0.794877399	0.10080704	1,98557004488163	PF_7dpci
16013	ENSXMAG00000001775	7dpci	III	NA	NA		NA	ZF	NA	NA	NA	ZF_7dpci
16014	ENSXMAG00000001775	7dpci	III	NA	NA		NA	PF	-0.794877399	0.10080704	0,814391871059217	PF_7dpci
16015	ENSXMAG00000001775	Uninj	I	NA	NA		NA	ZF	NA	NA	NA	ZF_Uninj
16016	ENSXMAG00000001775	Uninj	I	NA	NA		NA	PF	-0.794877399	0.10080704	2,41143303398628	PF_Uninj
16017	ENSXMAG00000001775	Uninj	II	NA	NA		NA	ZF	NA	NA	NA	ZF_Uninj
16018	ENSXMAG00000001775	Uninj	II	NA	NA		NA	PF	-0.794877399	0.10080704	1,46851824721559	PF_Uninj
16019	ENSXMAG00000001775	Uninj	III	NA	NA		NA	ZF	NA	NA	NA	ZF_Uninj
16020	ENSXMAG00000001775	Uninj	III	NA	NA		NA	PF	-0.794877399	0.10080704	3,83901147994241	PF_Uninj
16021	ENSXMAG00000001776	7dpci	I	ENSDARG00000013659	brox	brox	brox	ZF	-0.01507218	0.986002119	6,02687217810171	ZF_7dpci
16022	ENSXMAG00000001776	7dpci	I	ENSDARG00000013659	brox	brox	brox	PF	-0.524469511	0.175195415	8,21785122375732	PF_7dpci
16023	ENSXMAG00000001776	7dpci	II	ENSDARG00000013659	brox	brox	brox	ZF	-0.01507218	0.986002119	6,53305934216232	ZF_7dpci
16024	ENSXMAG00000001776	7dpci	II	ENSDARG00000013659	brox	brox	brox	PF	-0.524469511	0.175195415	18,3373233552421	PF_7dpci
16025	ENSXMAG00000001776	7dpci	III	ENSDARG00000013659	brox	brox	brox	ZF	-0.01507218	0.986002119	4,11543176048036	ZF_7dpci
16026	ENSXMAG00000001776	7dpci	III	ENSDARG00000013659	brox	brox	brox	PF	-0.524469511	0.175195415	11,7505112815627	PF_7dpci
16027	ENSXMAG00000001776	Uninj	I	ENSDARG00000013659	brox	brox	brox	ZF	-0.01507218	0.986002119	5,12753800597277	ZF_Uninj
16028	ENSXMAG00000001776	Uninj	I	ENSDARG00000013659	brox	brox	brox	PF	-0.524469511	0.175195415	18,5745517486177	PF_Uninj
16029	ENSXMAG00000001776	Uninj	II	ENSDARG00000013659	brox	brox	brox	ZF	-0.01507218	0.986002119	4,12379478941611	ZF_Uninj
16030	ENSXMAG00000001776	Uninj	II	ENSDARG00000013659	brox	brox	brox	PF	-0.524469511	0.175195415	13,8313927955409	PF_Uninj
16031	ENSXMAG00000001776	Uninj	III	ENSDARG00000013659	brox	brox	brox	ZF	-0.01507218	0.986002119	5,88502345677294	ZF_Uninj
16032	ENSXMAG00000001776	Uninj	III	ENSDARG00000013659	brox	brox	brox	PF	-0.524469511	0.175195415	20,4747278944231	PF_Uninj
16033	ENSXMAG00000001777	7dpci	I	NA	NA		NA	ZF	NA	NA	NA	ZF_7dpci
16034	ENSXMAG00000001777	7dpci	I	NA	NA		NA	PF	0.711135377	0.122808799	4,28586499340069	PF_7dpci
16035	ENSXMAG00000001777	7dpci	II	NA	NA		NA	ZF	NA	NA	NA	ZF_7dpci
16036	ENSXMAG00000001777	7dpci	II	NA	NA		NA	PF	0.711135377	0.122808799	2,41383025078358	PF_7dpci
16037	ENSXMAG00000001777	7dpci	III	NA	NA		NA	ZF	NA	NA	NA	ZF_7dpci
16038	ENSXMAG00000001777	7dpci	III	NA	NA		NA	PF	0.711135377	0.122808799	2,59829787449362	PF_7dpci
16039	ENSXMAG00000001777	Uninj	I	NA	NA		NA	ZF	NA	NA	NA	ZF_Uninj
16040	ENSXMAG00000001777	Uninj	I	NA	NA		NA	PF	0.711135377	0.122808799	0,945021054101002	PF_Uninj
16041	ENSXMAG00000001777	Uninj	II	NA	NA		NA	ZF	NA	NA	NA	ZF_Uninj
16042	ENSXMAG00000001777	Uninj	II	NA	NA		NA	PF	0.711135377	0.122808799	1,53682142161442	PF_Uninj
16043	ENSXMAG00000001777	Uninj	III	NA	NA		NA	ZF	NA	NA	NA	ZF_Uninj
16044	ENSXMAG00000001777	Uninj	III	NA	NA		NA	PF	0.711135377	0.122808799	1,97282534376034	PF_Uninj
16045	ENSXMAG00000001778	7dpci	I	ENSDARG00000007216	abce1	abce1	abce1	ZF	0.294404443	0.423055138	39,8700774952614	ZF_7dpci
16046	ENSXMAG00000001778	7dpci	I	ENSDARG00000007216	abce1	abce1	abce1	PF	0.524526109	0.117793501	33,7364418712617	PF_7dpci
16047	ENSXMAG00000001778	7dpci	II	ENSDARG00000007216	abce1	abce1	abce1	ZF	0.294404443	0.423055138	46,9563640371569	ZF_7dpci
16048	ENSXMAG00000001778	7dpci	II	ENSDARG00000007216	abce1	abce1	abce1	PF	0.524526109	0.117793501	21,6076740199769	PF_7dpci
16049	ENSXMAG00000001778	7dpci	III	ENSDARG00000007216	abce1	abce1	abce1	ZF	0.294404443	0.423055138	43,3814924389424	ZF_7dpci
16050	ENSXMAG00000001778	7dpci	III	ENSDARG00000007216	abce1	abce1	abce1	PF	0.524526109	0.117793501	21,561994301396	PF_7dpci
16051	ENSXMAG00000001778	Uninj	I	ENSDARG00000007216	abce1	abce1	abce1	ZF	0.294404443	0.423055138	26,7492542129768	ZF_Uninj
16052	ENSXMAG00000001778	Uninj	I	ENSDARG00000007216	abce1	abce1	abce1	PF	0.524526109	0.117793501	10,9492094527766	PF_Uninj
16053	ENSXMAG00000001778	Uninj	II	ENSDARG00000007216	abce1	abce1	abce1	ZF	0.294404443	0.423055138	30,2695040196219	ZF_Uninj
16054	ENSXMAG00000001778	Uninj	II	ENSDARG00000007216	abce1	abce1	abce1	PF	0.524526109	0.117793501	15,7780332625372	PF_Uninj
16055	ENSXMAG00000001778	Uninj	III	ENSDARG00000007216	abce1	abce1	abce1	ZF	0.294404443	0.423055138	36,5512001036305	ZF_Uninj
16056	ENSXMAG00000001778	Uninj	III	ENSDARG00000007216	abce1	abce1	abce1	PF	0.524526109	0.117793501	19,3550162133844	PF_Uninj
16057	ENSXMAG00000001779	7dpci	I	NA	NA	kansl3	NA	ZF	NA	NA	NA	ZF_7dpci
16058	ENSXMAG00000001779	7dpci	I	NA	NA	kansl3	NA	PF	-0.026548535	0.947252673	26,1083885844488	PF_7dpci
16059	ENSXMAG00000001779	7dpci	II	NA	NA	kansl3	NA	ZF	NA	NA	NA	ZF_7dpci
16060	ENSXMAG00000001779	7dpci	II	NA	NA	kansl3	NA	PF	-0.026548535	0.947252673	24,878024680417	PF_7dpci
16061	ENSXMAG00000001779	7dpci	III	NA	NA	kansl3	NA	ZF	NA	NA	NA	ZF_7dpci
16062	ENSXMAG00000001779	7dpci	III	NA	NA	kansl3	NA	PF	-0.026548535	0.947252673	21,755897129457	PF_7dpci
16063	ENSXMAG00000001779	Uninj	I	NA	NA	kansl3	NA	ZF	NA	NA	NA	ZF_Uninj
16064	ENSXMAG00000001779	Uninj	I	NA	NA	kansl3	NA	PF	-0.026548535	0.947252673	23,0715484875648	PF_Uninj
16065	ENSXMAG00000001779	Uninj	II	NA	NA	kansl3	NA	ZF	NA	NA	NA	ZF_Uninj
16066	ENSXMAG00000001779	Uninj	II	NA	NA	kansl3	NA	PF	-0.026548535	0.947252673	20,7641649869111	PF_Uninj
16067	ENSXMAG00000001779	Uninj	III	NA	NA	kansl3	NA	ZF	NA	NA	NA	ZF_Uninj
16068	ENSXMAG00000001779	Uninj	III	NA	NA	kansl3	NA	PF	-0.026548535	0.947252673	22,3942336333466	PF_Uninj
16069	ENSXMAG00000001780	7dpci	I	ENSDARG00000027187	kat8	kat8	kat8	ZF	0.091783071		0,421459592977692	ZF_7dpci
16070	ENSXMAG00000001780	7dpci	I	ENSDARG00000027187	kat8	kat8	kat8	PF	-0.453573078	0.15878054	15,45270589179	PF_7dpci
16071	ENSXMAG00000001780	7dpci	II	ENSDARG00000027187	kat8	kat8	kat8	ZF	0.091783071		0,081663241777029	ZF_7dpci
16072	ENSXMAG00000001780	7dpci	II	ENSDARG00000027187	kat8	kat8	kat8	PF	-0.453573078	0.15878054	16,1960223257323	PF_7dpci
16073	ENSXMAG00000001780	7dpci	III	ENSDARG00000027187	kat8	kat8	kat8	ZF	0.091783071		0	ZF_7dpci
16074	ENSXMAG00000001780	7dpci	III	ENSDARG00000027187	kat8	kat8	kat8	PF	-0.453573078	0.15878054	13,3405144588242	PF_7dpci
16075	ENSXMAG00000001780	Uninj	I	ENSDARG00000027187	kat8	kat8	kat8	ZF	0.091783071		0,10757072739803	ZF_Uninj
16076	ENSXMAG00000001780	Uninj	I	ENSDARG00000027187	kat8	kat8	kat8	PF	-0.453573078	0.15878054	17,759878426054	PF_Uninj
16077	ENSXMAG00000001780	Uninj	II	ENSDARG00000027187	kat8	kat8	kat8	ZF	0.091783071		0	ZF_Uninj
16078	ENSXMAG00000001780	Uninj	II	ENSDARG00000027187	kat8	kat8	kat8	PF	-0.453573078	0.15878054	22,1302284715173	PF_Uninj
16079	ENSXMAG00000001780	Uninj	III	ENSDARG00000027187	kat8	kat8	kat8	ZF	0.091783071		0,120102519512851	ZF_Uninj
16080	ENSXMAG00000001780	Uninj	III	ENSDARG00000027187	kat8	kat8	kat8	PF	-0.453573078	0.15878054	16,1025203723985	PF_Uninj
16081	ENSXMAG00000001781	7dpci	I	NA	NA	MAPKAPK3	NA	ZF	NA	NA	NA	ZF_7dpci
16082	ENSXMAG00000001781	7dpci	I	NA	NA	MAPKAPK3	NA	PF	0.770778215	0.009048105	16,7502613495581	PF_7dpci
16083	ENSXMAG00000001781	7dpci	II	NA	NA	MAPKAPK3	NA	ZF	NA	NA	NA	ZF_7dpci
16084	ENSXMAG00000001781	7dpci	II	NA	NA	MAPKAPK3	NA	PF	0.770778215	0.009048105	11,4851600642468	PF_7dpci
16085	ENSXMAG00000001781	7dpci	III	NA	NA	MAPKAPK3	NA	ZF	NA	NA	NA	ZF_7dpci
16086	ENSXMAG00000001781	7dpci	III	NA	NA	MAPKAPK3	NA	PF	0.770778215	0.009048105	11,3627056292168	PF_7dpci
16087	ENSXMAG00000001781	Uninj	I	NA	NA	MAPKAPK3	NA	ZF	NA	NA	NA	ZF_Uninj
16088	ENSXMAG00000001781	Uninj	I	NA	NA	MAPKAPK3	NA	PF	0.770778215	0.009048105	6,0611695173941	PF_Uninj
16089	ENSXMAG00000001781	Uninj	II	NA	NA	MAPKAPK3	NA	ZF	NA	NA	NA	ZF_Uninj
16090	ENSXMAG00000001781	Uninj	II	NA	NA	MAPKAPK3	NA	PF	0.770778215	0.009048105	4,98613172437387	PF_Uninj
16091	ENSXMAG00000001781	Uninj	III	NA	NA	MAPKAPK3	NA	ZF	NA	NA	NA	ZF_Uninj
16092	ENSXMAG00000001781	Uninj	III	NA	NA	MAPKAPK3	NA	PF	0.770778215	0.009048105	8,90437385143535	PF_Uninj
16093	ENSXMAG00000001782	7dpci	I	ENSDARG00000105010	lztfl1	lztfl1	lztfl1	ZF	-0.006563073	0.99195524	17,9963246218214	ZF_7dpci
16094	ENSXMAG00000001782	7dpci	I	ENSDARG00000105010	lztfl1	lztfl1	lztfl1	PF	0.123819799	0.872176181	1,45483490615761	PF_7dpci
16095	ENSXMAG00000001782	7dpci	II	ENSDARG00000105010	lztfl1	lztfl1	lztfl1	ZF	-0.006563073	0.99195524	19,0683669564728	ZF_7dpci
16096	ENSXMAG00000001782	7dpci	II	ENSDARG00000105010	lztfl1	lztfl1	lztfl1	PF	0.123819799	0.872176181	1,59624258524408	PF_7dpci
16097	ENSXMAG00000001782	7dpci	III	ENSDARG00000105010	lztfl1	lztfl1	lztfl1	ZF	-0.006563073	0.99195524	14,1861353631743	ZF_7dpci
16098	ENSXMAG00000001782	7dpci	III	ENSDARG00000105010	lztfl1	lztfl1	lztfl1	PF	0.123819799	0.872176181	0,930733567140596	PF_7dpci
16099	ENSXMAG00000001782	Uninj	I	ENSDARG00000105010	lztfl1	lztfl1	lztfl1	ZF	-0.006563073	0.99195524	16,1714660188372	ZF_Uninj
16100	ENSXMAG00000001782	Uninj	I	ENSDARG00000105010	lztfl1	lztfl1	lztfl1	PF	0.123819799	0.872176181	1,40123811429902	PF_Uninj
16101	ENSXMAG00000001782	Uninj	II	ENSDARG00000105010	lztfl1	lztfl1	lztfl1	ZF	-0.006563073	0.99195524	16,8352859441371	ZF_Uninj
16102	ENSXMAG00000001782	Uninj	II	ENSDARG00000105010	lztfl1	lztfl1	lztfl1	PF	0.123819799	0.872176181	0,717183330176607	PF_Uninj
16103	ENSXMAG00000001782	Uninj	III	ENSDARG00000105010	lztfl1	lztfl1	lztfl1	ZF	-0.006563073	0.99195524	13,0111062805589	ZF_Uninj
16104	ENSXMAG00000001782	Uninj	III	ENSDARG00000105010	lztfl1	lztfl1	lztfl1	PF	0.123819799	0.872176181	1,01307247387951	PF_Uninj
16105	ENSXMAG00000001784	7dpci	I	NA	NA	TRA2B	NA	ZF	NA	NA	NA	ZF_7dpci
16106	ENSXMAG00000001784	7dpci	I	NA	NA	TRA2B	NA	PF	0.012071009	0.977692285	64,8777728445352	PF_7dpci
16107	ENSXMAG00000001784	7dpci	II	NA	NA	TRA2B	NA	ZF	NA	NA	NA	ZF_7dpci
16108	ENSXMAG00000001784	7dpci	II	NA	NA	TRA2B	NA	PF	0.012071009	0.977692285	50,1064440664764	PF_7dpci
16109	ENSXMAG00000001784	7dpci	III	NA	NA	TRA2B	NA	ZF	NA	NA	NA	ZF_7dpci
16110	ENSXMAG00000001784	7dpci	III	NA	NA	TRA2B	NA	PF	0.012071009	0.977692285	43,7444776586289	PF_7dpci
16111	ENSXMAG00000001784	Uninj	I	NA	NA	TRA2B	NA	ZF	NA	NA	NA	ZF_Uninj
16112	ENSXMAG00000001784	Uninj	I	NA	NA	TRA2B	NA	PF	0.012071009	0.977692285	47,6420959014856	PF_Uninj
16113	ENSXMAG00000001784	Uninj	II	NA	NA	TRA2B	NA	ZF	NA	NA	NA	ZF_Uninj
16114	ENSXMAG00000001784	Uninj	II	NA	NA	TRA2B	NA	PF	0.012071009	0.977692285	39,8549022145323	PF_Uninj
16115	ENSXMAG00000001784	Uninj	III	NA	NA	TRA2B	NA	ZF	NA	NA	NA	ZF_Uninj
16116	ENSXMAG00000001784	Uninj	III	NA	NA	TRA2B	NA	PF	0.012071009	0.977692285	53,7461607233845	PF_Uninj
16117	ENSXMAG00000001785	7dpci	I	ENSDARG00000025672	antxr1a	antxr1a	antxr1a	ZF	-0.082466444		0,0842919186150026	ZF_7dpci
16118	ENSXMAG00000001785	7dpci	I	ENSDARG00000025672	antxr1a	antxr1a	antxr1a	PF	0.691024832		0,117959586950182	PF_7dpci
16119	ENSXMAG00000001785	7dpci	II	ENSDARG00000025672	antxr1a	antxr1a	antxr1a	ZF	-0.082466444		0	ZF_7dpci
16120	ENSXMAG00000001785	7dpci	II	ENSDARG00000025672	antxr1a	antxr1a	antxr1a	PF	0.691024832		0,506125697571764	PF_7dpci
16121	ENSXMAG00000001785	7dpci	III	ENSDARG00000025672	antxr1a	antxr1a	antxr1a	ZF	-0.082466444		0,2420842212126	ZF_7dpci
16122	ENSXMAG00000001785	7dpci	III	ENSDARG00000025672	antxr1a	antxr1a	antxr1a	PF	0.691024832		0,387805652723509	PF_7dpci
16123	ENSXMAG00000001785	Uninj	I	ENSDARG00000025672	antxr1a	antxr1a	antxr1a	ZF	-0.082466444		0,143427636530707	ZF_Uninj
16124	ENSXMAG00000001785	Uninj	I	ENSDARG00000025672	antxr1a	antxr1a	antxr1a	PF	0.691024832		0,0651738658051	PF_Uninj
16125	ENSXMAG00000001785	Uninj	II	ENSDARG00000025672	antxr1a	antxr1a	antxr1a	ZF	-0.082466444		0,170053393354107	ZF_Uninj
16126	ENSXMAG00000001785	Uninj	II	ENSDARG00000025672	antxr1a	antxr1a	antxr1a	PF	0.691024832		0	PF_Uninj
16127	ENSXMAG00000001785	Uninj	III	ENSDARG00000025672	antxr1a	antxr1a	antxr1a	ZF	-0.082466444		0,120102519512851	ZF_Uninj
16128	ENSXMAG00000001785	Uninj	III	ENSDARG00000025672	antxr1a	antxr1a	antxr1a	PF	0.691024832		0,0533196038729556	PF_Uninj
16129	ENSXMAG00000001787	7dpci	I	ENSDARG00000091598	si:ch73-91k6.2	si:ch73-91k6.2	si:ch73-91k6.2	ZF	-0.080535063	0.934952276	4,00386613299611	ZF_7dpci
16130	ENSXMAG00000001787	7dpci	I	ENSDARG00000091598	si:ch73-91k6.2	si:ch73-91k6.2	si:ch73-91k6.2	PF	-0.335948073	0.336277556	16,1604634126136	PF_7dpci
16131	ENSXMAG00000001787	7dpci	II	ENSDARG00000091598	si:ch73-91k6.2	si:ch73-91k6.2	si:ch73-91k6.2	ZF	-0.080535063	0.934952276	1,18411700586936	ZF_7dpci
16132	ENSXMAG00000001787	7dpci	II	ENSDARG00000091598	si:ch73-91k6.2	si:ch73-91k6.2	si:ch73-91k6.2	PF	-0.335948073	0.336277556	16,8968117541966	PF_7dpci
16133	ENSXMAG00000001787	7dpci	III	ENSDARG00000091598	si:ch73-91k6.2	si:ch73-91k6.2	si:ch73-91k6.2	ZF	-0.080535063	0.934952276	1,93667376961157	ZF_7dpci
16134	ENSXMAG00000001787	7dpci	III	ENSDARG00000091598	si:ch73-91k6.2	si:ch73-91k6.2	si:ch73-91k6.2	PF	-0.335948073	0.336277556	9,38489679960948	PF_7dpci
16135	ENSXMAG00000001787	Uninj	I	ENSDARG00000091598	si:ch73-91k6.2	si:ch73-91k6.2	si:ch73-91k6.2	ZF	-0.080535063	0.934952276	2,04384382056257	ZF_Uninj
16136	ENSXMAG00000001787	Uninj	I	ENSDARG00000091598	si:ch73-91k6.2	si:ch73-91k6.2	si:ch73-91k6.2	PF	-0.335948073	0.336277556	17,6621176296806	PF_Uninj
16137	ENSXMAG00000001787	Uninj	II	ENSDARG00000091598	si:ch73-91k6.2	si:ch73-91k6.2	si:ch73-91k6.2	ZF	-0.080535063	0.934952276	2,38074750687899	ZF_Uninj
16138	ENSXMAG00000001787	Uninj	II	ENSDARG00000091598	si:ch73-91k6.2	si:ch73-91k6.2	si:ch73-91k6.2	PF	-0.335948073	0.336277556	13,4215737491479	PF_Uninj
16139	ENSXMAG00000001787	Uninj	III	ENSDARG00000091598	si:ch73-91k6.2	si:ch73-91k6.2	si:ch73-91k6.2	ZF	-0.080535063	0.934952276	2,28194787058337	ZF_Uninj
16140	ENSXMAG00000001787	Uninj	III	ENSDARG00000091598	si:ch73-91k6.2	si:ch73-91k6.2	si:ch73-91k6.2	PF	-0.335948073	0.336277556	17,7021084923589	PF_Uninj
16141	ENSXMAG00000001788	7dpci	I	NA	NA	TLR5	NA	ZF	NA	NA	NA	ZF_7dpci
16142	ENSXMAG00000001788	7dpci	I	NA	NA	TLR5	NA	PF	-0.969191009	0.003245815	3,97130609442817	PF_7dpci
16143	ENSXMAG00000001788	7dpci	II	NA	NA	TLR5	NA	ZF	NA	NA	NA	ZF_7dpci
16144	ENSXMAG00000001788	7dpci	II	NA	NA	TLR5	NA	PF	-0.969191009	0.003245815	6,11244111841402	PF_7dpci
16145	ENSXMAG00000001788	7dpci	III	NA	NA	TLR5	NA	ZF	NA	NA	NA	ZF_7dpci
16146	ENSXMAG00000001788	7dpci	III	NA	NA	TLR5	NA	PF	-0.969191009	0.003245815	4,03317879119432	PF_7dpci
16147	ENSXMAG00000001788	Uninj	I	NA	NA	TLR5	NA	ZF	NA	NA	NA	ZF_Uninj
16148	ENSXMAG00000001788	Uninj	I	NA	NA	TLR5	NA	PF	-0.969191009	0.003245815	8,73329801481962	PF_Uninj
16149	ENSXMAG00000001788	Uninj	II	NA	NA	TLR5	NA	ZF	NA	NA	NA	ZF_Uninj
16150	ENSXMAG00000001788	Uninj	II	NA	NA	TLR5	NA	PF	-0.969191009	0.003245815	6,24974044738187	PF_Uninj
16151	ENSXMAG00000001788	Uninj	III	NA	NA	TLR5	NA	ZF	NA	NA	NA	ZF_Uninj
16152	ENSXMAG00000001788	Uninj	III	NA	NA	TLR5	NA	PF	-0.969191009	0.003245815	13,1699421587573	PF_Uninj
16153	ENSXMAG00000001789	7dpci	I	ENSDARG00000044417	disp1	disp1	disp1	ZF	-0.008843758	0.99242922	3,37167674362689	ZF_7dpci
16154	ENSXMAG00000001789	7dpci	I	ENSDARG00000044417	disp1	disp1	disp1	PF	-0.401587891	0.137554734	9,27948750937987	PF_7dpci
16155	ENSXMAG00000001789	7dpci	II	ENSDARG00000044417	disp1	disp1	disp1	ZF	-0.008843758	0.99242922	1,18411700586936	ZF_7dpci
16156	ENSXMAG00000001789	7dpci	II	ENSDARG00000044417	disp1	disp1	disp1	PF	-0.401587891	0.137554734	10,7843706357826	PF_7dpci
16157	ENSXMAG00000001789	7dpci	III	ENSDARG00000044417	disp1	disp1	disp1	ZF	-0.008843758	0.99242922	2,13034114670657	ZF_7dpci
16158	ENSXMAG00000001789	7dpci	III	ENSDARG00000044417	disp1	disp1	disp1	PF	-0.401587891	0.137554734	8,84196888708044	PF_7dpci
16159	ENSXMAG00000001789	Uninj	I	ENSDARG00000044417	disp1	disp1	disp1	ZF	-0.008843758	0.99242922	2,33069909362399	ZF_Uninj
16160	ENSXMAG00000001789	Uninj	I	ENSDARG00000044417	disp1	disp1	disp1	PF	-0.401587891	0.137554734	11,8616435717137	PF_Uninj
16161	ENSXMAG00000001789	Uninj	II	ENSDARG00000044417	disp1	disp1	disp1	ZF	-0.008843758	0.99242922	1,53048054030473	ZF_Uninj
16162	ENSXMAG00000001789	Uninj	II	ENSDARG00000044417	disp1	disp1	disp1	PF	-0.401587891	0.137554734	10,5869920149669	PF_Uninj
16163	ENSXMAG00000001789	Uninj	III	ENSDARG00000044417	disp1	disp1	disp1	ZF	-0.008843758	0.99242922	2,00170865854752	ZF_Uninj
16164	ENSXMAG00000001789	Uninj	III	ENSDARG00000044417	disp1	disp1	disp1	PF	-0.401587891	0.137554734	12,4767873113844	PF_Uninj
16165	ENSXMAG00000001791	7dpci	I	NA	NA	DNAJC13	NA	ZF	NA	NA	NA	ZF_7dpci
16166	ENSXMAG00000001791	7dpci	I	NA	NA	DNAJC13	NA	PF	-0.384895544	0.172488764	26,4622673448606	PF_7dpci
16167	ENSXMAG00000001791	7dpci	II	NA	NA	DNAJC13	NA	ZF	NA	NA	NA	ZF_7dpci
16168	ENSXMAG00000001791	7dpci	II	NA	NA	DNAJC13	NA	PF	-0.384895544	0.172488764	28,8102320252043	PF_7dpci
16169	ENSXMAG00000001791	7dpci	III	NA	NA	DNAJC13	NA	ZF	NA	NA	NA	ZF_7dpci
16170	ENSXMAG00000001791	7dpci	III	NA	NA	DNAJC13	NA	PF	-0.384895544	0.172488764	22,6090695661284	PF_7dpci
16171	ENSXMAG00000001791	Uninj	I	NA	NA	DNAJC13	NA	ZF	NA	NA	NA	ZF_Uninj
16172	ENSXMAG00000001791	Uninj	I	NA	NA	DNAJC13	NA	PF	-0.384895544	0.172488764	26,493176444521	PF_Uninj
16173	ENSXMAG00000001791	Uninj	II	NA	NA	DNAJC13	NA	ZF	NA	NA	NA	ZF_Uninj
16174	ENSXMAG00000001791	Uninj	II	NA	NA	DNAJC13	NA	PF	-0.384895544	0.172488764	25,1355681416955	PF_Uninj
16175	ENSXMAG00000001791	Uninj	III	NA	NA	DNAJC13	NA	ZF	NA	NA	NA	ZF_Uninj
16176	ENSXMAG00000001791	Uninj	III	NA	NA	DNAJC13	NA	PF	-0.384895544	0.172488764	42,8689615193882	PF_Uninj
16177	ENSXMAG00000001792	7dpci	I	NA	NA		NA	ZF	NA	NA	NA	ZF_7dpci
16178	ENSXMAG00000001792	7dpci	I	NA	NA		NA	PF	-0.114133137		0	PF_7dpci
16179	ENSXMAG00000001792	7dpci	II	NA	NA		NA	ZF	NA	NA	NA	ZF_7dpci
16180	ENSXMAG00000001792	7dpci	II	NA	NA		NA	PF	-0.114133137		0	PF_7dpci
16181	ENSXMAG00000001792	7dpci	III	NA	NA		NA	ZF	NA	NA	NA	ZF_7dpci
16182	ENSXMAG00000001792	7dpci	III	NA	NA		NA	PF	-0.114133137		0,0387805652723509	PF_7dpci
16183	ENSXMAG00000001792	Uninj	I	NA	NA		NA	ZF	NA	NA	NA	ZF_Uninj
16184	ENSXMAG00000001792	Uninj	I	NA	NA		NA	PF	-0.114133137		0,0651738658051	PF_Uninj
16185	ENSXMAG00000001792	Uninj	II	NA	NA		NA	ZF	NA	NA	NA	ZF_Uninj
16186	ENSXMAG00000001792	Uninj	II	NA	NA		NA	PF	-0.114133137		0,0683031742977192	PF_Uninj
16187	ENSXMAG00000001792	Uninj	III	NA	NA		NA	ZF	NA	NA	NA	ZF_Uninj
16188	ENSXMAG00000001792	Uninj	III	NA	NA		NA	PF	-0.114133137		0	PF_Uninj
16189	ENSXMAG00000001793	7dpci	I	ENSDARG00000073935	wnt6b	wnt6b	wnt6b	ZF	-0.118349278		0	ZF_7dpci
16190	ENSXMAG00000001793	7dpci	I	ENSDARG00000073935	wnt6b	wnt6b	wnt6b	PF	-0.193543719		0,0393198623167274	PF_7dpci
16191	ENSXMAG00000001793	7dpci	II	ENSDARG00000073935	wnt6b	wnt6b	wnt6b	ZF	-0.118349278		0	ZF_7dpci
16192	ENSXMAG00000001793	7dpci	II	ENSDARG00000073935	wnt6b	wnt6b	wnt6b	PF	-0.193543719		0,0389327459637551	PF_7dpci
16193	ENSXMAG00000001793	7dpci	III	ENSDARG00000073935	wnt6b	wnt6b	wnt6b	ZF	-0.118349278		0	ZF_7dpci
16194	ENSXMAG00000001793	7dpci	III	ENSDARG00000073935	wnt6b	wnt6b	wnt6b	PF	-0.193543719		0,0387805652723509	PF_7dpci
16195	ENSXMAG00000001793	Uninj	I	ENSDARG00000073935	wnt6b	wnt6b	wnt6b	ZF	-0.118349278		0,0358569091326767	ZF_Uninj
16196	ENSXMAG00000001793	Uninj	I	ENSDARG00000073935	wnt6b	wnt6b	wnt6b	PF	-0.193543719		0,162934664476276	PF_Uninj
16197	ENSXMAG00000001793	Uninj	II	ENSDARG00000073935	wnt6b	wnt6b	wnt6b	ZF	-0.118349278		0,127540045025394	ZF_Uninj
16198	ENSXMAG00000001793	Uninj	II	ENSDARG00000073935	wnt6b	wnt6b	wnt6b	PF	-0.193543719		0,0341515871320078	PF_Uninj
16199	ENSXMAG00000001793	Uninj	III	ENSDARG00000073935	wnt6b	wnt6b	wnt6b	ZF	-0.118349278		0,0400341731709504	ZF_Uninj
16200	ENSXMAG00000001793	Uninj	III	ENSDARG00000073935	wnt6b	wnt6b	wnt6b	PF	-0.193543719		0,0533196038729556	PF_Uninj
16201	ENSXMAG00000001794	7dpci	I	ENSDARG00000104508	slc10a7	slc10a7	slc10a7	ZF	0.052774419	0.953434413	5,0153691553056	ZF_7dpci
16202	ENSXMAG00000001794	7dpci	I	ENSDARG00000104508	slc10a7	slc10a7	slc10a7	PF	0.921285777	0.020860663	2,90966981187653	PF_7dpci
16203	ENSXMAG00000001794	7dpci	II	ENSDARG00000104508	slc10a7	slc10a7	slc10a7	ZF	0.052774419	0.953434413	4,57314153951363	ZF_7dpci
16204	ENSXMAG00000001794	7dpci	II	ENSDARG00000104508	slc10a7	slc10a7	slc10a7	PF	0.921285777	0.020860663	3,38714890009219	PF_7dpci
16205	ENSXMAG00000001794	7dpci	III	ENSDARG00000104508	slc10a7	slc10a7	slc10a7	ZF	0.052774419	0.953434413	4,0185980717098	ZF_7dpci
16206	ENSXMAG00000001794	7dpci	III	ENSDARG00000104508	slc10a7	slc10a7	slc10a7	PF	0.921285777	0.020860663	2,44317561317765	PF_7dpci
16207	ENSXMAG00000001794	Uninj	I	ENSDARG00000104508	slc10a7	slc10a7	slc10a7	ZF	0.052774419	0.953434413	4,1594014593905	ZF_Uninj
16208	ENSXMAG00000001794	Uninj	I	ENSDARG00000104508	slc10a7	slc10a7	slc10a7	PF	0.921285777	0.020860663	1,17312958420001	PF_Uninj
16209	ENSXMAG00000001794	Uninj	II	ENSDARG00000104508	slc10a7	slc10a7	slc10a7	ZF	0.052774419	0.953434413	3,01844773200596	ZF_Uninj
16210	ENSXMAG00000001794	Uninj	II	ENSDARG00000104508	slc10a7	slc10a7	slc10a7	PF	0.921285777	0.020860663	0,853789678637231	PF_Uninj
16211	ENSXMAG00000001794	Uninj	III	ENSDARG00000104508	slc10a7	slc10a7	slc10a7	ZF	0.052774419	0.953434413	4,40375904800051	ZF_Uninj
16212	ENSXMAG00000001794	Uninj	III	ENSDARG00000104508	slc10a7	slc10a7	slc10a7	PF	0.921285777	0.020860663	1,59958811660775	PF_Uninj
16213	ENSXMAG00000001795	7dpci	I	ENSDARG00000109287				ZF	-0.377491417		0,463605552236532	ZF_7dpci
16214	ENSXMAG00000001795	7dpci	I	ENSDARG00000109287				PF	-0.166002275	0.818824934	1,02231642023491	PF_7dpci
16215	ENSXMAG00000001795	7dpci	II	ENSDARG00000109287				ZF	-0.377491417		0	ZF_7dpci
16216	ENSXMAG00000001795	7dpci	II	ENSDARG00000109287				PF	-0.166002275	0.818824934	1,28478061727635	PF_7dpci
16217	ENSXMAG00000001795	7dpci	III	ENSDARG00000109287				ZF	-0.377491417		0,387334753922315	ZF_7dpci
16218	ENSXMAG00000001795	7dpci	III	ENSDARG00000109287				PF	-0.166002275	0.818824934	0,930733567140596	PF_7dpci
16219	ENSXMAG00000001795	Uninj	I	ENSDARG00000109287				ZF	-0.377491417		0,824708910051564	ZF_Uninj
16220	ENSXMAG00000001795	Uninj	I	ENSDARG00000109287				PF	-0.166002275	0.818824934	1,23830345015101	PF_Uninj
16221	ENSXMAG00000001795	Uninj	II	ENSDARG00000109287				ZF	-0.377491417		0,255080090050788	ZF_Uninj
16222	ENSXMAG00000001795	Uninj	II	ENSDARG00000109287				PF	-0.166002275	0.818824934	0,853789678637231	PF_Uninj
16223	ENSXMAG00000001795	Uninj	III	ENSDARG00000109287				ZF	-0.377491417		0,800683463419009	ZF_Uninj
16224	ENSXMAG00000001795	Uninj	III	ENSDARG00000109287				PF	-0.166002275	0.818824934	1,33299009703343	PF_Uninj
16225	ENSXMAG00000001796	7dpci	I	ENSDARG00000092976	si:ch211-127i16.2	si:ch211-127i16.2	si:ch211-127i16.2	ZF	-0.016821115		0,295021715055188	ZF_7dpci
16226	ENSXMAG00000001796	7dpci	I	ENSDARG00000092976	si:ch211-127i16.2	si:ch211-127i16.2	si:ch211-127i16.2	PF	-0.286156699	0.701046854	0,196599311627507	PF_7dpci
16227	ENSXMAG00000001796	7dpci	II	ENSDARG00000092976	si:ch211-127i16.2	si:ch211-127i16.2	si:ch211-127i16.2	ZF	-0.016821115		0,163326483554058	ZF_7dpci
16228	ENSXMAG00000001796	7dpci	II	ENSDARG00000092976	si:ch211-127i16.2	si:ch211-127i16.2	si:ch211-127i16.2	PF	-0.286156699	0.701046854	0,856520411374405	PF_7dpci
16229	ENSXMAG00000001796	7dpci	III	ENSDARG00000092976	si:ch211-127i16.2	si:ch211-127i16.2	si:ch211-127i16.2	ZF	-0.016821115		0,435751598173757	ZF_7dpci
16230	ENSXMAG00000001796	7dpci	III	ENSDARG00000092976	si:ch211-127i16.2	si:ch211-127i16.2	si:ch211-127i16.2	PF	-0.286156699	0.701046854	0,542927914039478	PF_7dpci
16231	ENSXMAG00000001796	Uninj	I	ENSDARG00000092976	si:ch211-127i16.2	si:ch211-127i16.2	si:ch211-127i16.2	ZF	-0.016821115		0,143427636530707	ZF_Uninj
16232	ENSXMAG00000001796	Uninj	I	ENSDARG00000092976	si:ch211-127i16.2	si:ch211-127i16.2	si:ch211-127i16.2	PF	-0.286156699	0.701046854	0,586564792100006	PF_Uninj
16233	ENSXMAG00000001796	Uninj	II	ENSDARG00000092976	si:ch211-127i16.2	si:ch211-127i16.2	si:ch211-127i16.2	ZF	-0.016821115		0,0850266966966811	ZF_Uninj
16234	ENSXMAG00000001796	Uninj	II	ENSDARG00000092976	si:ch211-127i16.2	si:ch211-127i16.2	si:ch211-127i16.2	PF	-0.286156699	0.701046854	0,614728568578362	PF_Uninj
16235	ENSXMAG00000001796	Uninj	III	ENSDARG00000092976	si:ch211-127i16.2	si:ch211-127i16.2	si:ch211-127i16.2	ZF	-0.016821115		0,600512597564256	ZF_Uninj
16236	ENSXMAG00000001796	Uninj	III	ENSDARG00000092976	si:ch211-127i16.2	si:ch211-127i16.2	si:ch211-127i16.2	PF	-0.286156699	0.701046854	0,906433266301231	PF_Uninj
16237	ENSXMAG00000001797	7dpci	I	ENSDARG00000080015	lrrtm4l1	lrrtm4l1	lrrtm4l1	ZF			0	ZF_7dpci
16238	ENSXMAG00000001797	7dpci	I	ENSDARG00000080015	lrrtm4l1	lrrtm4l1	lrrtm4l1	PF			0	PF_7dpci
16239	ENSXMAG00000001797	7dpci	II	ENSDARG00000080015	lrrtm4l1	lrrtm4l1	lrrtm4l1	ZF			0	ZF_7dpci
16240	ENSXMAG00000001797	7dpci	II	ENSDARG00000080015	lrrtm4l1	lrrtm4l1	lrrtm4l1	PF			0	PF_7dpci
16241	ENSXMAG00000001797	7dpci	III	ENSDARG00000080015	lrrtm4l1	lrrtm4l1	lrrtm4l1	ZF			0	ZF_7dpci
16242	ENSXMAG00000001797	7dpci	III	ENSDARG00000080015	lrrtm4l1	lrrtm4l1	lrrtm4l1	PF			0	PF_7dpci
16243	ENSXMAG00000001797	Uninj	I	ENSDARG00000080015	lrrtm4l1	lrrtm4l1	lrrtm4l1	ZF			0	ZF_Uninj
16244	ENSXMAG00000001797	Uninj	I	ENSDARG00000080015	lrrtm4l1	lrrtm4l1	lrrtm4l1	PF			0	PF_Uninj
16245	ENSXMAG00000001797	Uninj	II	ENSDARG00000080015	lrrtm4l1	lrrtm4l1	lrrtm4l1	ZF			0	ZF_Uninj
16246	ENSXMAG00000001797	Uninj	II	ENSDARG00000080015	lrrtm4l1	lrrtm4l1	lrrtm4l1	PF			0	PF_Uninj
16247	ENSXMAG00000001797	Uninj	III	ENSDARG00000080015	lrrtm4l1	lrrtm4l1	lrrtm4l1	ZF			0	ZF_Uninj
16248	ENSXMAG00000001797	Uninj	III	ENSDARG00000080015	lrrtm4l1	lrrtm4l1	lrrtm4l1	PF			0	PF_Uninj
16249	ENSXMAG00000001799	7dpci	I	NA	NA		NA	ZF	NA	NA	NA	ZF_7dpci
16250	ENSXMAG00000001799	7dpci	I	NA	NA		NA	PF	0.025405085		0	PF_7dpci
16251	ENSXMAG00000001799	7dpci	II	NA	NA		NA	ZF	NA	NA	NA	ZF_7dpci
16252	ENSXMAG00000001799	7dpci	II	NA	NA		NA	PF	0.025405085		0,0389327459637551	PF_7dpci
16253	ENSXMAG00000001799	7dpci	III	NA	NA		NA	ZF	NA	NA	NA	ZF_7dpci
16254	ENSXMAG00000001799	7dpci	III	NA	NA		NA	PF	0.025405085		0	PF_7dpci
16255	ENSXMAG00000001799	Uninj	I	NA	NA		NA	ZF	NA	NA	NA	ZF_Uninj
16256	ENSXMAG00000001799	Uninj	I	NA	NA		NA	PF	0.025405085		0	PF_Uninj
16257	ENSXMAG00000001799	Uninj	II	NA	NA		NA	ZF	NA	NA	NA	ZF_Uninj
16258	ENSXMAG00000001799	Uninj	II	NA	NA		NA	PF	0.025405085		0	PF_Uninj
16259	ENSXMAG00000001799	Uninj	III	NA	NA		NA	ZF	NA	NA	NA	ZF_Uninj
16260	ENSXMAG00000001799	Uninj	III	NA	NA		NA	PF	0.025405085		0	PF_Uninj
16261	ENSXMAG00000001802	7dpci	I	ENSDARG00000074023	rbms1a	rbms1a	rbms1a	ZF	0.253349324	0.480736695	35,7397734818611	ZF_7dpci
16262	ENSXMAG00000001802	7dpci	I	ENSDARG00000074023	rbms1a	rbms1a	rbms1a	PF	-0.045074941	0.907508723	39,3198623211144	PF_7dpci
16263	ENSXMAG00000001802	7dpci	II	ENSDARG00000074023	rbms1a	rbms1a	rbms1a	ZF	0.253349324	0.480736695	31,5628429452852	ZF_7dpci
16264	ENSXMAG00000001802	7dpci	II	ENSDARG00000074023	rbms1a	rbms1a	rbms1a	PF	-0.045074941	0.907508723	34,5722784293862	PF_7dpci
16265	ENSXMAG00000001802	7dpci	III	ENSDARG00000074023	rbms1a	rbms1a	rbms1a	ZF	0.253349324	0.480736695	34,3759594087094	ZF_7dpci
16266	ENSXMAG00000001802	7dpci	III	ENSDARG00000074023	rbms1a	rbms1a	rbms1a	PF	-0.045074941	0.907508723	31,7612829735751	PF_7dpci
16267	ENSXMAG00000001802	Uninj	I	ENSDARG00000074023	rbms1a	rbms1a	rbms1a	ZF	0.253349324	0.480736695	29,1516671248662	ZF_Uninj
16268	ENSXMAG00000001802	Uninj	I	ENSDARG00000074023	rbms1a	rbms1a	rbms1a	PF	-0.045074941	0.907508723	27,9270014896071	PF_Uninj
16269	ENSXMAG00000001802	Uninj	II	ENSDARG00000074023	rbms1a	rbms1a	rbms1a	ZF	0.253349324	0.480736695	22,4045345750808	ZF_Uninj
16270	ENSXMAG00000001802	Uninj	II	ENSDARG00000074023	rbms1a	rbms1a	rbms1a	PF	-0.045074941	0.907508723	29,677729232477	PF_Uninj
16271	ENSXMAG00000001802	Uninj	III	ENSDARG00000074023	rbms1a	rbms1a	rbms1a	ZF	0.253349324	0.480736695	23,2598546110357	ZF_Uninj
16272	ENSXMAG00000001802	Uninj	III	ENSDARG00000074023	rbms1a	rbms1a	rbms1a	PF	-0.045074941	0.907508723	41,2160538067442	PF_Uninj
16273	ENSXMAG00000001803	7dpci	I	ENSDARG00000029075	pfkfb4b	pfkfb4b	pfkfb4b	ZF	0.848081103	0.006511831	11,9273064801787	ZF_7dpci
16274	ENSXMAG00000001803	7dpci	I	ENSDARG00000029075	pfkfb4b	pfkfb4b	pfkfb4b	PF	0.12195941	0.778833474	16,3963825891462	PF_7dpci
16275	ENSXMAG00000001803	7dpci	II	ENSDARG00000029075	pfkfb4b	pfkfb4b	pfkfb4b	ZF	0.848081103	0.006511831	11,2695273672787	ZF_7dpci
16276	ENSXMAG00000001803	7dpci	II	ENSDARG00000029075	pfkfb4b	pfkfb4b	pfkfb4b	PF	0.12195941	0.778833474	19,3885074979384	PF_7dpci
16277	ENSXMAG00000001803	7dpci	III	ENSDARG00000029075	pfkfb4b	pfkfb4b	pfkfb4b	ZF	0.848081103	0.006511831	14,1861353631743	ZF_7dpci
16278	ENSXMAG00000001803	7dpci	III	ENSDARG00000029075	pfkfb4b	pfkfb4b	pfkfb4b	PF	0.12195941	0.778833474	14,5427119837397	PF_7dpci
16279	ENSXMAG00000001803	Uninj	I	ENSDARG00000029075	pfkfb4b	pfkfb4b	pfkfb4b	ZF	0.848081103	0.006511831	6,70524200781054	ZF_Uninj
16280	ENSXMAG00000001803	Uninj	I	ENSDARG00000029075	pfkfb4b	pfkfb4b	pfkfb4b	PF	0.12195941	0.778833474	12,5459691645639	PF_Uninj
16281	ENSXMAG00000001803	Uninj	II	ENSDARG00000029075	pfkfb4b	pfkfb4b	pfkfb4b	ZF	0.848081103	0.006511831	4,88903505799827	ZF_Uninj
16282	ENSXMAG00000001803	Uninj	II	ENSDARG00000029075	pfkfb4b	pfkfb4b	pfkfb4b	PF	0.12195941	0.778833474	15,3340626289448	PF_Uninj
16283	ENSXMAG00000001803	Uninj	III	ENSDARG00000029075	pfkfb4b	pfkfb4b	pfkfb4b	ZF	0.848081103	0.006511831	5,36457920297767	ZF_Uninj
16284	ENSXMAG00000001803	Uninj	III	ENSDARG00000029075	pfkfb4b	pfkfb4b	pfkfb4b	PF	0.12195941	0.778833474	12,7433853292824	PF_Uninj
16285	ENSXMAG00000001804	7dpci	I	ENSDARG00000073859	kif13bb	kif13bb	kif13bb	ZF	0.134908237		0,210729796488846	ZF_7dpci
16286	ENSXMAG00000001804	7dpci	I	ENSDARG00000073859	kif13bb	kif13bb	kif13bb	PF	0.203705135	0.489010138	21,4686448275653	PF_7dpci
16287	ENSXMAG00000001804	7dpci	II	ENSDARG00000073859	kif13bb	kif13bb	kif13bb	ZF	0.134908237		0	ZF_7dpci
16288	ENSXMAG00000001804	7dpci	II	ENSDARG00000073859	kif13bb	kif13bb	kif13bb	PF	0.203705135	0.489010138	19,0770455278233	PF_7dpci
16289	ENSXMAG00000001804	7dpci	III	ENSDARG00000073859	kif13bb	kif13bb	kif13bb	ZF	0.134908237		0,29050106541943	ZF_7dpci
16290	ENSXMAG00000001804	7dpci	III	ENSDARG00000073859	kif13bb	kif13bb	kif13bb	PF	0.203705135	0.489010138	15,8612512047367	PF_7dpci
16291	ENSXMAG00000001804	Uninj	I	ENSDARG00000073859	kif13bb	kif13bb	kif13bb	ZF	0.134908237		0,0717138182653534	ZF_Uninj
16292	ENSXMAG00000001804	Uninj	I	ENSDARG00000073859	kif13bb	kif13bb	kif13bb	PF	0.203705135	0.489010138	13,8494464799364	PF_Uninj
16293	ENSXMAG00000001804	Uninj	II	ENSDARG00000073859	kif13bb	kif13bb	kif13bb	ZF	0.134908237		0,0850266966966811	ZF_Uninj
16294	ENSXMAG00000001804	Uninj	II	ENSDARG00000073859	kif13bb	kif13bb	kif13bb	PF	0.203705135	0.489010138	12,9092999411567	PF_Uninj
16295	ENSXMAG00000001804	Uninj	III	ENSDARG00000073859	kif13bb	kif13bb	kif13bb	ZF	0.134908237		0	ZF_Uninj
16296	ENSXMAG00000001804	Uninj	III	ENSDARG00000073859	kif13bb	kif13bb	kif13bb	PF	0.203705135	0.489010138	16,9556340355392	PF_Uninj
16297	ENSXMAG00000001805	7dpci	I	NA	NA		NA	ZF	NA	NA	NA	ZF_7dpci
16298	ENSXMAG00000001805	7dpci	I	NA	NA		NA	PF			0	PF_7dpci
16299	ENSXMAG00000001805	7dpci	II	NA	NA		NA	ZF	NA	NA	NA	ZF_7dpci
16300	ENSXMAG00000001805	7dpci	II	NA	NA		NA	PF			0	PF_7dpci
16301	ENSXMAG00000001805	7dpci	III	NA	NA		NA	ZF	NA	NA	NA	ZF_7dpci
16302	ENSXMAG00000001805	7dpci	III	NA	NA		NA	PF			0	PF_7dpci
16303	ENSXMAG00000001805	Uninj	I	NA	NA		NA	ZF	NA	NA	NA	ZF_Uninj
16304	ENSXMAG00000001805	Uninj	I	NA	NA		NA	PF			0	PF_Uninj
16305	ENSXMAG00000001805	Uninj	II	NA	NA		NA	ZF	NA	NA	NA	ZF_Uninj
16306	ENSXMAG00000001805	Uninj	II	NA	NA		NA	PF			0	PF_Uninj
16307	ENSXMAG00000001805	Uninj	III	NA	NA		NA	ZF	NA	NA	NA	ZF_Uninj
16308	ENSXMAG00000001805	Uninj	III	NA	NA		NA	PF			0	PF_Uninj
16309	ENSXMAG00000001806	7dpci	I	ENSDARG00000105581	MSMP	MSMP	MSMP	ZF			0	ZF_7dpci
16310	ENSXMAG00000001806	7dpci	I	ENSDARG00000105581	MSMP	MSMP	MSMP	PF	0.227681711	0.763982814	0,15727944931078	PF_7dpci
16311	ENSXMAG00000001806	7dpci	II	ENSDARG00000105581	MSMP	MSMP	MSMP	ZF			0	ZF_7dpci
16312	ENSXMAG00000001806	7dpci	II	ENSDARG00000105581	MSMP	MSMP	MSMP	PF	0.227681711	0.763982814	0,428260205773099	PF_7dpci
16313	ENSXMAG00000001806	7dpci	III	ENSDARG00000105581	MSMP	MSMP	MSMP	ZF			0	ZF_7dpci
16314	ENSXMAG00000001806	7dpci	III	ENSDARG00000105581	MSMP	MSMP	MSMP	PF	0.227681711	0.763982814	0,465366783570298	PF_7dpci
16315	ENSXMAG00000001806	Uninj	I	ENSDARG00000105581	MSMP	MSMP	MSMP	ZF			0	ZF_Uninj
16316	ENSXMAG00000001806	Uninj	I	ENSDARG00000105581	MSMP	MSMP	MSMP	PF	0.227681711	0.763982814	0,293282396050003	PF_Uninj
16317	ENSXMAG00000001806	Uninj	II	ENSDARG00000105581	MSMP	MSMP	MSMP	ZF			0	ZF_Uninj
16318	ENSXMAG00000001806	Uninj	II	ENSDARG00000105581	MSMP	MSMP	MSMP	PF	0.227681711	0.763982814	0,239061110025166	PF_Uninj
16319	ENSXMAG00000001806	Uninj	III	ENSDARG00000105581	MSMP	MSMP	MSMP	ZF			0	ZF_Uninj
16320	ENSXMAG00000001806	Uninj	III	ENSDARG00000105581	MSMP	MSMP	MSMP	PF	0.227681711	0.763982814	0,0533196038729556	PF_Uninj
16321	ENSXMAG00000001807	7dpci	I	ENSDARG00000030349	cryba2a_a	cryba2b	cryba2a	ZF			0	ZF_7dpci
16322	ENSXMAG00000001807	7dpci	I	ENSDARG00000030349	cryba2a_a	cryba2b	cryba2a	PF	-1.013869001	0.018345511	4,12858554369507	PF_7dpci
16323	ENSXMAG00000001807	7dpci	I	ENSDARG00000041925	cryba2b_b	cryba2b	cryba2b	ZF	-0.073498765		0	ZF_7dpci
16324	ENSXMAG00000001807	7dpci	I	ENSDARG00000041925	cryba2b_b	cryba2b	cryba2b	PF	-1.013869001	0.018345511	4,12858554369507	PF_7dpci
16325	ENSXMAG00000001807	7dpci	II	ENSDARG00000041925	cryba2b_b	cryba2b	cryba2b	ZF	-0.073498765		0	ZF_7dpci
16326	ENSXMAG00000001807	7dpci	II	ENSDARG00000041925	cryba2b_b	cryba2b	cryba2b	PF	-1.013869001	0.018345511	3,07568693212446	PF_7dpci
16327	ENSXMAG00000001807	7dpci	II	ENSDARG00000030349	cryba2a_a	cryba2b	cryba2a	ZF			0	ZF_7dpci
16328	ENSXMAG00000001807	7dpci	II	ENSDARG00000030349	cryba2a_a	cryba2b	cryba2a	PF	-1.013869001	0.018345511	3,07568693212446	PF_7dpci
16329	ENSXMAG00000001807	7dpci	III	ENSDARG00000030349	cryba2a_a	cryba2b	cryba2a	ZF			0	ZF_7dpci
16330	ENSXMAG00000001807	7dpci	III	ENSDARG00000030349	cryba2a_a	cryba2b	cryba2a	PF	-1.013869001	0.018345511	3,64537313733799	PF_7dpci
16331	ENSXMAG00000001807	7dpci	III	ENSDARG00000041925	cryba2b_b	cryba2b	cryba2b	ZF	-0.073498765		0	ZF_7dpci
16332	ENSXMAG00000001807	7dpci	III	ENSDARG00000041925	cryba2b_b	cryba2b	cryba2b	PF	-1.013869001	0.018345511	3,64537313733799	PF_7dpci
16333	ENSXMAG00000001807	Uninj	I	ENSDARG00000030349	cryba2a_a	cryba2b	cryba2a	ZF			0	ZF_Uninj
16334	ENSXMAG00000001807	Uninj	I	ENSDARG00000030349	cryba2a_a	cryba2b	cryba2a	PF	-1.013869001	0.018345511	11,1121441158304	PF_Uninj
16335	ENSXMAG00000001807	Uninj	I	ENSDARG00000041925	cryba2b_b	cryba2b	cryba2b	ZF	-0.073498765		0	ZF_Uninj
16336	ENSXMAG00000001807	Uninj	I	ENSDARG00000041925	cryba2b_b	cryba2b	cryba2b	PF	-1.013869001	0.018345511	11,1121441158304	PF_Uninj
16337	ENSXMAG00000001807	Uninj	II	ENSDARG00000041925	cryba2b_b	cryba2b	cryba2b	ZF	-0.073498765		0	ZF_Uninj
16338	ENSXMAG00000001807	Uninj	II	ENSDARG00000041925	cryba2b_b	cryba2b	cryba2b	PF	-1.013869001	0.018345511	8,98186741996471	PF_Uninj
16339	ENSXMAG00000001807	Uninj	II	ENSDARG00000030349	cryba2a_a	cryba2b	cryba2a	ZF			0	ZF_Uninj
16340	ENSXMAG00000001807	Uninj	II	ENSDARG00000030349	cryba2a_a	cryba2b	cryba2a	PF	-1.013869001	0.018345511	8,98186741996471	PF_Uninj
16341	ENSXMAG00000001807	Uninj	III	ENSDARG00000030349	cryba2a_a	cryba2b	cryba2a	ZF			0	ZF_Uninj
16342	ENSXMAG00000001807	Uninj	III	ENSDARG00000030349	cryba2a_a	cryba2b	cryba2a	PF	-1.013869001	0.018345511	3,62573306436677	PF_Uninj
16343	ENSXMAG00000001807	Uninj	III	ENSDARG00000041925	cryba2b_b	cryba2b	cryba2b	ZF	-0.073498765		0,120102519512851	ZF_Uninj
16344	ENSXMAG00000001807	Uninj	III	ENSDARG00000041925	cryba2b_b	cryba2b	cryba2b	PF	-1.013869001	0.018345511	3,62573306436677	PF_Uninj
16345	ENSXMAG00000001808	7dpci	I	ENSDARG00000054829	pik3c3	pik3c3	pik3c3	ZF	-0.119803258	0.821696836	17,3641352319655	ZF_7dpci
16346	ENSXMAG00000001808	7dpci	I	ENSDARG00000054829	pik3c3	pik3c3	pik3c3	PF	0.000269246	0.999327458	10,026564892959	PF_7dpci
16347	ENSXMAG00000001808	7dpci	II	ENSDARG00000054829	pik3c3	pik3c3	pik3c3	ZF	-0.119803258	0.821696836	14,5360570383599	ZF_7dpci
16348	ENSXMAG00000001808	7dpci	II	ENSDARG00000054829	pik3c3	pik3c3	pik3c3	PF	0.000269246	0.999327458	8,83773333544739	PF_7dpci
16349	ENSXMAG00000001808	7dpci	III	ENSDARG00000054829	pik3c3	pik3c3	pik3c3	ZF	-0.119803258	0.821696836	13,2177984754688	ZF_7dpci
16350	ENSXMAG00000001808	7dpci	III	ENSDARG00000054829	pik3c3	pik3c3	pik3c3	PF	0.000269246	0.999327458	7,98879645040903	PF_7dpci
16351	ENSXMAG00000001808	Uninj	I	ENSDARG00000054829	pik3c3	pik3c3	pik3c3	ZF	-0.119803258	0.821696836	15,4901847453163	ZF_Uninj
16352	ENSXMAG00000001808	Uninj	I	ENSDARG00000054829	pik3c3	pik3c3	pik3c3	PF	0.000269246	0.999327458	7,9512116255961	PF_Uninj
16353	ENSXMAG00000001808	Uninj	II	ENSDARG00000054829	pik3c3	pik3c3	pik3c3	ZF	-0.119803258	0.821696836	15,6874255373384	ZF_Uninj
16354	ENSXMAG00000001808	Uninj	II	ENSDARG00000054829	pik3c3	pik3c3	pik3c3	PF	0.000269246	0.999327458	7,37674282496256	PF_Uninj
16355	ENSXMAG00000001808	Uninj	III	ENSDARG00000054829	pik3c3	pik3c3	pik3c3	ZF	-0.119803258	0.821696836	12,6908328942264	ZF_Uninj
16356	ENSXMAG00000001808	Uninj	III	ENSDARG00000054829	pik3c3	pik3c3	pik3c3	PF	0.000269246	0.999327458	8,74441503985839	PF_Uninj
16357	ENSXMAG00000001810	7dpci	I	ENSDARG00000058885	ttc29	TTC29	ttc29	ZF	-0.777842353		0,0421459593075013	ZF_7dpci
16358	ENSXMAG00000001810	7dpci	I	ENSDARG00000058885	ttc29	TTC29	ttc29	PF	1.262041582	0.010566659	0,904356833284729	PF_7dpci
16359	ENSXMAG00000001810	7dpci	II	ENSDARG00000058885	ttc29	TTC29	ttc29	ZF	-0.777842353		0	ZF_7dpci
16360	ENSXMAG00000001810	7dpci	II	ENSDARG00000058885	ttc29	TTC29	ttc29	PF	1.262041582	0.010566659	1,32371336311126	PF_7dpci
16361	ENSXMAG00000001810	7dpci	III	ENSDARG00000058885	ttc29	TTC29	ttc29	ZF	-0.777842353		0	ZF_7dpci
16362	ENSXMAG00000001810	7dpci	III	ENSDARG00000058885	ttc29	TTC29	ttc29	PF	1.262041582	0.010566659	0,698050175355447	PF_7dpci
16363	ENSXMAG00000001810	Uninj	I	ENSDARG00000058885	ttc29	TTC29	ttc29	ZF	-0.777842353		0,43028290959212	ZF_Uninj
16364	ENSXMAG00000001810	Uninj	I	ENSDARG00000058885	ttc29	TTC29	ttc29	PF	1.262041582	0.010566659	0,195521597378826	PF_Uninj
16365	ENSXMAG00000001810	Uninj	II	ENSDARG00000058885	ttc29	TTC29	ttc29	ZF	-0.777842353		0,637700225126971	ZF_Uninj
16366	ENSXMAG00000001810	Uninj	II	ENSDARG00000058885	ttc29	TTC29	ttc29	PF	1.262041582	0.010566659	0,136606348595438	PF_Uninj
16367	ENSXMAG00000001810	Uninj	III	ENSDARG00000058885	ttc29	TTC29	ttc29	ZF	-0.777842353		0,440375904800051	ZF_Uninj
16368	ENSXMAG00000001810	Uninj	III	ENSDARG00000058885	ttc29	TTC29	ttc29	PF	1.262041582	0.010566659	0,159958811660775	PF_Uninj
16369	ENSXMAG00000001811	7dpci	I	ENSDARG00000027638	adra1ab	adra1ab	adra1ab	ZF			0	ZF_7dpci
16370	ENSXMAG00000001811	7dpci	I	ENSDARG00000027638	adra1ab	adra1ab	adra1ab	PF			0	PF_7dpci
16371	ENSXMAG00000001811	7dpci	II	ENSDARG00000027638	adra1ab	adra1ab	adra1ab	ZF			0	ZF_7dpci
16372	ENSXMAG00000001811	7dpci	II	ENSDARG00000027638	adra1ab	adra1ab	adra1ab	PF			0	PF_7dpci
16373	ENSXMAG00000001811	7dpci	III	ENSDARG00000027638	adra1ab	adra1ab	adra1ab	ZF			0	ZF_7dpci
16374	ENSXMAG00000001811	7dpci	III	ENSDARG00000027638	adra1ab	adra1ab	adra1ab	PF			0	PF_7dpci
16375	ENSXMAG00000001811	Uninj	I	ENSDARG00000027638	adra1ab	adra1ab	adra1ab	ZF			0	ZF_Uninj
16376	ENSXMAG00000001811	Uninj	I	ENSDARG00000027638	adra1ab	adra1ab	adra1ab	PF			0	PF_Uninj
16377	ENSXMAG00000001811	Uninj	II	ENSDARG00000027638	adra1ab	adra1ab	adra1ab	ZF			0	ZF_Uninj
16378	ENSXMAG00000001811	Uninj	II	ENSDARG00000027638	adra1ab	adra1ab	adra1ab	PF			0	PF_Uninj
16379	ENSXMAG00000001811	Uninj	III	ENSDARG00000027638	adra1ab	adra1ab	adra1ab	ZF			0	ZF_Uninj
16380	ENSXMAG00000001811	Uninj	III	ENSDARG00000027638	adra1ab	adra1ab	adra1ab	PF			0	PF_Uninj
16381	ENSXMAG00000001812	7dpci	I	NA	NA	dpysl2b	NA	ZF	NA	NA	NA	ZF_7dpci
16382	ENSXMAG00000001812	7dpci	I	NA	NA	dpysl2b	NA	PF	0.872422662	0.004114087	9,08288819560272	PF_7dpci
16383	ENSXMAG00000001812	7dpci	II	NA	NA	dpysl2b	NA	ZF	NA	NA	NA	ZF_7dpci
16384	ENSXMAG00000001812	7dpci	II	NA	NA	dpysl2b	NA	PF	0.872422662	0.004114087	6,42390308852917	PF_7dpci
16385	ENSXMAG00000001812	7dpci	III	NA	NA	dpysl2b	NA	ZF	NA	NA	NA	ZF_7dpci
16386	ENSXMAG00000001812	7dpci	III	NA	NA	dpysl2b	NA	PF	0.872422662	0.004114087	6,43757383724934	PF_7dpci
16387	ENSXMAG00000001812	Uninj	I	NA	NA	dpysl2b	NA	ZF	NA	NA	NA	ZF_Uninj
16388	ENSXMAG00000001812	Uninj	I	NA	NA	dpysl2b	NA	PF	0.872422662	0.004114087	3,55197568557553	PF_Uninj
16389	ENSXMAG00000001812	Uninj	II	NA	NA	dpysl2b	NA	ZF	NA	NA	NA	ZF_Uninj
16390	ENSXMAG00000001812	Uninj	II	NA	NA	dpysl2b	NA	PF	0.872422662	0.004114087	3,03949125602943	PF_Uninj
16391	ENSXMAG00000001812	Uninj	III	NA	NA	dpysl2b	NA	ZF	NA	NA	NA	ZF_Uninj
16392	ENSXMAG00000001812	Uninj	III	NA	NA	dpysl2b	NA	PF	0.872422662	0.004114087	3,30581544121285	PF_Uninj
16393	ENSXMAG00000001813	7dpci	I	ENSDARG00000057465	gfpt1	gfpt1	gfpt1	ZF	-0.128343489		1,26437877873843	ZF_7dpci
16394	ENSXMAG00000001813	7dpci	I	ENSDARG00000057465	gfpt1	gfpt1	gfpt1	PF	-0.079193085	0.854460561	10,026564892959	PF_7dpci
16395	ENSXMAG00000001813	7dpci	II	ENSDARG00000057465	gfpt1	gfpt1	gfpt1	ZF	-0.128343489		0,530811071653124	ZF_7dpci
16396	ENSXMAG00000001813	7dpci	II	ENSDARG00000057465	gfpt1	gfpt1	gfpt1	PF	-0.079193085	0.854460561	12,0302185076535	PF_7dpci
16397	ENSXMAG00000001813	7dpci	III	ENSDARG00000057465	gfpt1	gfpt1	gfpt1	ZF	-0.128343489		0,387334753922315	ZF_7dpci
16398	ENSXMAG00000001813	7dpci	III	ENSDARG00000057465	gfpt1	gfpt1	gfpt1	PF	-0.079193085	0.854460561	11,0524611088506	PF_7dpci
16399	ENSXMAG00000001813	Uninj	I	ENSDARG00000057465	gfpt1	gfpt1	gfpt1	ZF	-0.128343489		1,0757072739803	ZF_Uninj
16400	ENSXMAG00000001813	Uninj	I	ENSDARG00000057465	gfpt1	gfpt1	gfpt1	PF	-0.079193085	0.854460561	9,54797133738337	PF_Uninj
16401	ENSXMAG00000001813	Uninj	II	ENSDARG00000057465	gfpt1	gfpt1	gfpt1	ZF	-0.128343489		0,340106786708214	ZF_Uninj
16402	ENSXMAG00000001813	Uninj	II	ENSDARG00000057465	gfpt1	gfpt1	gfpt1	PF	-0.079193085	0.854460561	9,59659598955418	PF_Uninj
16403	ENSXMAG00000001813	Uninj	III	ENSDARG00000057465	gfpt1	gfpt1	gfpt1	ZF	-0.128343489		0,920785983092667	ZF_Uninj
16404	ENSXMAG00000001813	Uninj	III	ENSDARG00000057465	gfpt1	gfpt1	gfpt1	PF	-0.079193085	0.854460561	12,7433853292824	PF_Uninj
16405	ENSXMAG00000001814	7dpci	I	ENSDARG00000012215	umps	umps	umps	ZF	0.059775185	0.955570049	2,82377927306732	ZF_7dpci
16406	ENSXMAG00000001814	7dpci	I	ENSDARG00000012215	umps	umps	umps	PF	0.67038472	0.093606146	9,35812723489072	PF_7dpci
16407	ENSXMAG00000001814	7dpci	II	ENSDARG00000012215	umps	umps	umps	ZF	0.059775185	0.955570049	2,08241266521181	ZF_7dpci
16408	ENSXMAG00000001814	7dpci	II	ENSDARG00000012215	umps	umps	umps	PF	0.67038472	0.093606146	6,61856681770372	PF_7dpci
16409	ENSXMAG00000001814	7dpci	III	ENSDARG00000012215	umps	umps	umps	ZF	0.059775185	0.955570049	1,45250532709715	ZF_7dpci
16410	ENSXMAG00000001814	7dpci	III	ENSDARG00000012215	umps	umps	umps	PF	0.67038472	0.093606146	4,96391235606926	PF_7dpci
16411	ENSXMAG00000001814	Uninj	I	ENSDARG00000012215	umps	umps	umps	ZF	0.059775185	0.955570049	1,5418470927051	ZF_Uninj
16412	ENSXMAG00000001814	Uninj	I	ENSDARG00000012215	umps	umps	umps	PF	0.67038472	0.093606146	4,26888820921279	PF_Uninj
16413	ENSXMAG00000001814	Uninj	II	ENSDARG00000012215	umps	umps	umps	ZF	0.059775185	0.955570049	2,04064072040631	ZF_Uninj
16414	ENSXMAG00000001814	Uninj	II	ENSDARG00000012215	umps	umps	umps	PF	0.67038472	0.093606146	2,11739840299337	PF_Uninj
16415	ENSXMAG00000001814	Uninj	III	ENSDARG00000012215	umps	umps	umps	ZF	0.059775185	0.955570049	1,72146944610966	ZF_Uninj
16416	ENSXMAG00000001814	Uninj	III	ENSDARG00000012215	umps	umps	umps	PF	0.67038472	0.093606146	4,47884672834563	PF_Uninj
16417	ENSXMAG00000001815	7dpci	I	NA	NA		NA	ZF	NA	NA	NA	ZF_7dpci
16418	ENSXMAG00000001815	7dpci	I	NA	NA		NA	PF	-0.057954102		0	PF_7dpci
16419	ENSXMAG00000001815	7dpci	II	NA	NA		NA	ZF	NA	NA	NA	ZF_7dpci
16420	ENSXMAG00000001815	7dpci	II	NA	NA		NA	PF	-0.057954102		0,0389327459637551	PF_7dpci
16421	ENSXMAG00000001815	7dpci	III	NA	NA		NA	ZF	NA	NA	NA	ZF_7dpci
16422	ENSXMAG00000001815	7dpci	III	NA	NA		NA	PF	-0.057954102		0	PF_7dpci
16423	ENSXMAG00000001815	Uninj	I	NA	NA		NA	ZF	NA	NA	NA	ZF_Uninj
16424	ENSXMAG00000001815	Uninj	I	NA	NA		NA	PF	-0.057954102		0,0977607986711765	PF_Uninj
16425	ENSXMAG00000001815	Uninj	II	NA	NA		NA	ZF	NA	NA	NA	ZF_Uninj
16426	ENSXMAG00000001815	Uninj	II	NA	NA		NA	PF	-0.057954102		0	PF_Uninj
16427	ENSXMAG00000001815	Uninj	III	NA	NA		NA	ZF	NA	NA	NA	ZF_Uninj
16428	ENSXMAG00000001815	Uninj	III	NA	NA		NA	PF	-0.057954102		0	PF_Uninj
16429	ENSXMAG00000001816	7dpci	I	NA	NA		NA	ZF	NA	NA	NA	ZF_7dpci
16430	ENSXMAG00000001816	7dpci	I	NA	NA		NA	PF	-0.20605079	0.524085035	83,5153875800318	PF_7dpci
16431	ENSXMAG00000001816	7dpci	II	NA	NA		NA	ZF	NA	NA	NA	ZF_7dpci
16432	ENSXMAG00000001816	7dpci	II	NA	NA		NA	PF	-0.20605079	0.524085035	102,782449364929	PF_7dpci
16433	ENSXMAG00000001816	7dpci	III	NA	NA		NA	ZF	NA	NA	NA	ZF_7dpci
16434	ENSXMAG00000001816	7dpci	III	NA	NA		NA	PF	-0.20605079	0.524085035	60,032315072261	PF_7dpci
16435	ENSXMAG00000001816	Uninj	I	NA	NA		NA	ZF	NA	NA	NA	ZF_Uninj
16436	ENSXMAG00000001816	Uninj	I	NA	NA		NA	PF	-0.20605079	0.524085035	86,225024421923	PF_Uninj
16437	ENSXMAG00000001816	Uninj	II	NA	NA		NA	ZF	NA	NA	NA	ZF_Uninj
16438	ENSXMAG00000001816	Uninj	II	NA	NA		NA	PF	-0.20605079	0.524085035	75,09934012344	PF_Uninj
16439	ENSXMAG00000001816	Uninj	III	NA	NA		NA	ZF	NA	NA	NA	ZF_Uninj
16440	ENSXMAG00000001816	Uninj	III	NA	NA		NA	PF	-0.20605079	0.524085035	94,8022557227425	PF_Uninj
16441	ENSXMAG00000001818	7dpci	I	ENSDARG00000059322	topbp1	topbp1	topbp1	ZF	0.011012232	0.989712024	2,95021715055188	ZF_7dpci
16442	ENSXMAG00000001818	7dpci	I	ENSDARG00000059322	topbp1	topbp1	topbp1	PF	0.299811433	0.505762463	4,04994581906162	PF_7dpci
16443	ENSXMAG00000001818	7dpci	II	ENSDARG00000059322	topbp1	topbp1	topbp1	ZF	0.011012232	0.989712024	3,34819291306306	ZF_7dpci
16444	ENSXMAG00000001818	7dpci	II	ENSDARG00000059322	topbp1	topbp1	topbp1	PF	0.299811433	0.505762463	3,62074537596062	PF_7dpci
16445	ENSXMAG00000001818	7dpci	III	ENSDARG00000059322	topbp1	topbp1	topbp1	ZF	0.011012232	0.989712024	2,420842212126	ZF_7dpci
16446	ENSXMAG00000001818	7dpci	III	ENSDARG00000059322	topbp1	topbp1	topbp1	PF	0.299811433	0.505762463	3,41268974555284	PF_7dpci
16447	ENSXMAG00000001818	Uninj	I	ENSDARG00000059322	topbp1	topbp1	topbp1	ZF	0.011012232	0.989712024	2,58169745755272	ZF_Uninj
16448	ENSXMAG00000001818	Uninj	I	ENSDARG00000059322	topbp1	topbp1	topbp1	PF	0.299811433	0.505762463	2,47660689993728	PF_Uninj
16449	ENSXMAG00000001818	Uninj	II	ENSDARG00000059322	topbp1	topbp1	topbp1	ZF	0.011012232	0.989712024	2,55080090050788	ZF_Uninj
16450	ENSXMAG00000001818	Uninj	II	ENSDARG00000059322	topbp1	topbp1	topbp1	PF	0.299811433	0.505762463	2,11739840299337	PF_Uninj
16451	ENSXMAG00000001818	Uninj	III	ENSDARG00000059322	topbp1	topbp1	topbp1	ZF	0.011012232	0.989712024	2,60222125611178	ZF_Uninj
16452	ENSXMAG00000001818	Uninj	III	ENSDARG00000059322	topbp1	topbp1	topbp1	PF	0.299811433	0.505762463	3,35913504479245	PF_Uninj
16453	ENSXMAG00000001819	7dpci	I	ENSDARG00000063100	psmd14	psmd14	psmd14	ZF	-0.320778172	0.386123122	17,7013029062309	ZF_7dpci
16454	ENSXMAG00000001819	7dpci	I	ENSDARG00000063100	psmd14	psmd14	psmd14	PF	0.514655876	0.011712298	47,6949930134415	PF_7dpci
16455	ENSXMAG00000001819	7dpci	II	ENSDARG00000063100	psmd14	psmd14	psmd14	ZF	-0.320778172	0.386123122	16,2101534912037	ZF_7dpci
16456	ENSXMAG00000001819	7dpci	II	ENSDARG00000063100	psmd14	psmd14	psmd14	PF	0.514655876	0.011712298	53,1431982536249	PF_7dpci
16457	ENSXMAG00000001819	7dpci	III	ENSDARG00000063100	psmd14	psmd14	psmd14	ZF	-0.320778172	0.386123122	22,7074999473239	ZF_7dpci
16458	ENSXMAG00000001819	7dpci	III	ENSDARG00000063100	psmd14	psmd14	psmd14	PF	0.514655876	0.011712298	41,6115465386297	PF_7dpci
16459	ENSXMAG00000001819	Uninj	I	ENSDARG00000063100	psmd14	psmd14	psmd14	ZF	-0.320778172	0.386123122	23,1635632997092	ZF_Uninj
16460	ENSXMAG00000001819	Uninj	I	ENSDARG00000063100	psmd14	psmd14	psmd14	PF	0.514655876	0.011712298	26,36282871116	PF_Uninj
16461	ENSXMAG00000001819	Uninj	II	ENSDARG00000063100	psmd14	psmd14	psmd14	ZF	-0.320778172	0.386123122	19,9812737180281	ZF_Uninj
16462	ENSXMAG00000001819	Uninj	II	ENSDARG00000063100	psmd14	psmd14	psmd14	PF	0.514655876	0.011712298	26,9114506726947	PF_Uninj
16463	ENSXMAG00000001819	Uninj	III	ENSDARG00000063100	psmd14	psmd14	psmd14	ZF	-0.320778172	0.386123122	21,0579750890456	ZF_Uninj
16464	ENSXMAG00000001819	Uninj	III	ENSDARG00000063100	psmd14	psmd14	psmd14	PF	0.514655876	0.011712298	35,1909385678849	PF_Uninj
16465	ENSXMAG00000001820	7dpci	I	NA	NA	TMEM184C	NA	ZF	NA	NA	NA	ZF_7dpci
16466	ENSXMAG00000001820	7dpci	I	NA	NA	TMEM184C	NA	PF	0.648149645	0.262578397	0,707757521701092	PF_7dpci
16467	ENSXMAG00000001820	7dpci	II	NA	NA	TMEM184C	NA	ZF	NA	NA	NA	ZF_7dpci
16468	ENSXMAG00000001820	7dpci	II	NA	NA	TMEM184C	NA	PF	0.648149645	0.262578397	0,389327459766396	PF_7dpci
16469	ENSXMAG00000001820	7dpci	III	NA	NA	TMEM184C	NA	ZF	NA	NA	NA	ZF_7dpci
16470	ENSXMAG00000001820	7dpci	III	NA	NA	TMEM184C	NA	PF	0.648149645	0.262578397	0,387805652723509	PF_7dpci
16471	ENSXMAG00000001820	Uninj	I	NA	NA	TMEM184C	NA	ZF	NA	NA	NA	ZF_Uninj
16472	ENSXMAG00000001820	Uninj	I	NA	NA	TMEM184C	NA	PF	0.648149645	0.262578397	0,03258693290255	PF_Uninj
16473	ENSXMAG00000001820	Uninj	II	NA	NA	TMEM184C	NA	ZF	NA	NA	NA	ZF_Uninj
16474	ENSXMAG00000001820	Uninj	II	NA	NA	TMEM184C	NA	PF	0.648149645	0.262578397	0,239061110025166	PF_Uninj
16475	ENSXMAG00000001820	Uninj	III	NA	NA	TMEM184C	NA	ZF	NA	NA	NA	ZF_Uninj
16476	ENSXMAG00000001820	Uninj	III	NA	NA	TMEM184C	NA	PF	0.648149645	0.262578397	0,106639207787819	PF_Uninj
16477	ENSXMAG00000001821	7dpci	I	ENSDARG00000019815	fn1a	fn1a	fn1a	ZF	1.759006034	5.66641E-06	4,67820148201345	ZF_7dpci
16478	ENSXMAG00000001821	7dpci	I	ENSDARG00000019815	fn1a	fn1a	fn1a	PF	0.4199149	0.305822344	129,401666915498	PF_7dpci
16479	ENSXMAG00000001821	7dpci	II	ENSDARG00000019815	fn1a	fn1a	fn1a	ZF	1.759006034	5.66641E-06	4,32815181520689	ZF_7dpci
16480	ENSXMAG00000001821	7dpci	II	ENSDARG00000019815	fn1a	fn1a	fn1a	PF	0.4199149	0.305822344	98,4609145617922	PF_7dpci
16481	ENSXMAG00000001821	7dpci	III	ENSDARG00000019815	fn1a	fn1a	fn1a	ZF	1.759006034	5.66641E-06	3,19551171961373	ZF_7dpci
16482	ENSXMAG00000001821	7dpci	III	ENSDARG00000019815	fn1a	fn1a	fn1a	PF	0.4199149	0.305822344	147,017123007107	PF_7dpci
16483	ENSXMAG00000001821	Uninj	I	ENSDARG00000019815	fn1a	fn1a	fn1a	ZF	1.759006034	5.66641E-06	0,286855273061414	ZF_Uninj
16484	ENSXMAG00000001821	Uninj	I	ENSDARG00000019815	fn1a	fn1a	fn1a	PF	0.4199149	0.305822344	63,8378015308558	PF_Uninj
16485	ENSXMAG00000001821	Uninj	II	ENSDARG00000019815	fn1a	fn1a	fn1a	ZF	1.759006034	5.66641E-06	0,850266966966811	ZF_Uninj
16486	ENSXMAG00000001821	Uninj	II	ENSDARG00000019815	fn1a	fn1a	fn1a	PF	0.4199149	0.305822344	54,6766910321155	PF_Uninj
16487	ENSXMAG00000001821	Uninj	III	ENSDARG00000019815	fn1a	fn1a	fn1a	ZF	1.759006034	5.66641E-06	0,480410077890598	ZF_Uninj
16488	ENSXMAG00000001821	Uninj	III	ENSDARG00000019815	fn1a	fn1a	fn1a	PF	0.4199149	0.305822344	132,605854889496	PF_Uninj
16489	ENSXMAG00000001822	7dpci	I	NA	NA	arpc4	NA	ZF	NA	NA	NA	ZF_7dpci
16490	ENSXMAG00000001822	7dpci	I	NA	NA	arpc4	NA	PF	0.068449356	0.878579298	18,676934602639	PF_7dpci
16491	ENSXMAG00000001822	7dpci	II	NA	NA	arpc4	NA	ZF	NA	NA	NA	ZF_7dpci
16492	ENSXMAG00000001822	7dpci	II	NA	NA	arpc4	NA	PF	0.068449356	0.878579298	23,0871183651394	PF_7dpci
16493	ENSXMAG00000001822	7dpci	III	NA	NA	arpc4	NA	ZF	NA	NA	NA	ZF_7dpci
16494	ENSXMAG00000001822	7dpci	III	NA	NA	arpc4	NA	PF	0.068449356	0.878579298	21,368091473335	PF_7dpci
16495	ENSXMAG00000001822	Uninj	I	NA	NA	arpc4	NA	ZF	NA	NA	NA	ZF_Uninj
16496	ENSXMAG00000001822	Uninj	I	NA	NA	arpc4	NA	PF	0.068449356	0.878579298	18,0531608224687	PF_Uninj
16497	ENSXMAG00000001822	Uninj	II	NA	NA	arpc4	NA	ZF	NA	NA	NA	ZF_Uninj
16498	ENSXMAG00000001822	Uninj	II	NA	NA	arpc4	NA	PF	0.068449356	0.878579298	18,7492213421456	PF_Uninj
16499	ENSXMAG00000001822	Uninj	III	NA	NA	arpc4	NA	ZF	NA	NA	NA	ZF_Uninj
16500	ENSXMAG00000001822	Uninj	III	NA	NA	arpc4	NA	PF	0.068449356	0.878579298	16,7423556228971	PF_Uninj
16501	ENSXMAG00000001824	7dpci	I	NA	NA	nfu1	NA	ZF	NA	NA	NA	ZF_7dpci
16502	ENSXMAG00000001824	7dpci	I	NA	NA	nfu1	NA	PF	-0.663486254	0.008253597	47,6949930134415	PF_7dpci
16503	ENSXMAG00000001824	7dpci	II	NA	NA	nfu1	NA	ZF	NA	NA	NA	ZF_7dpci
16504	ENSXMAG00000001824	7dpci	II	NA	NA	nfu1	NA	PF	-0.663486254	0.008253597	55,7127594856007	PF_7dpci
16505	ENSXMAG00000001824	7dpci	III	NA	NA	nfu1	NA	ZF	NA	NA	NA	ZF_7dpci
16506	ENSXMAG00000001824	7dpci	III	NA	NA	nfu1	NA	PF	-0.663486254	0.008253597	50,2596126089774	PF_7dpci
16507	ENSXMAG00000001824	Uninj	I	NA	NA	nfu1	NA	ZF	NA	NA	NA	ZF_Uninj
16508	ENSXMAG00000001824	Uninj	I	NA	NA	nfu1	NA	PF	-0.663486254	0.008253597	86,453132969894	PF_Uninj
16509	ENSXMAG00000001824	Uninj	II	NA	NA	nfu1	NA	ZF	NA	NA	NA	ZF_Uninj
16510	ENSXMAG00000001824	Uninj	II	NA	NA	nfu1	NA	PF	-0.663486254	0.008253597	72,401364761649	PF_Uninj
16511	ENSXMAG00000001824	Uninj	III	NA	NA	nfu1	NA	ZF	NA	NA	NA	ZF_Uninj
16512	ENSXMAG00000001824	Uninj	III	NA	NA	nfu1	NA	PF	-0.663486254	0.008253597	65,7430715916564	PF_Uninj
16513	ENSXMAG00000001825	7dpci	I	ENSDARG00000042005	elp3	elp3	elp3	ZF	0.075472096	0.91289698	9,35640296208047	ZF_7dpci
16514	ENSXMAG00000001825	7dpci	I	ENSDARG00000042005	elp3	elp3	elp3	PF	-0.22945368	0.630372376	3,89266636979471	PF_7dpci
16515	ENSXMAG00000001825	7dpci	II	ENSDARG00000042005	elp3	elp3	elp3	ZF	0.075472096	0.91289698	6,04307989354885	ZF_7dpci
16516	ENSXMAG00000001825	7dpci	II	ENSDARG00000042005	elp3	elp3	elp3	PF	-0.22945368	0.630372376	4,90552599495491	PF_7dpci
16517	ENSXMAG00000001825	7dpci	III	ENSDARG00000042005	elp3	elp3	elp3	ZF	0.075472096	0.91289698	6,34260659461912	ZF_7dpci
16518	ENSXMAG00000001825	7dpci	III	ENSDARG00000042005	elp3	elp3	elp3	PF	-0.22945368	0.630372376	2,94732296198254	PF_7dpci
16519	ENSXMAG00000001825	Uninj	I	ENSDARG00000042005	elp3	elp3	elp3	ZF	0.075472096	0.91289698	5,73710546122827	ZF_Uninj
16520	ENSXMAG00000001825	Uninj	I	ENSDARG00000042005	elp3	elp3	elp3	PF	-0.22945368	0.630372376	4,59475753896776	PF_Uninj
16521	ENSXMAG00000001825	Uninj	II	ENSDARG00000042005	elp3	elp3	elp3	ZF	0.075472096	0.91289698	5,86684206959793	ZF_Uninj
16522	ENSXMAG00000001825	Uninj	II	ENSDARG00000042005	elp3	elp3	elp3	PF	-0.22945368	0.630372376	3,55176506199844	PF_Uninj
16523	ENSXMAG00000001825	Uninj	III	ENSDARG00000042005	elp3	elp3	elp3	ZF	0.075472096	0.91289698	6,44550188084463	ZF_Uninj
16524	ENSXMAG00000001825	Uninj	III	ENSDARG00000042005	elp3	elp3	elp3	PF	-0.22945368	0.630372376	4,42552712308972	PF_Uninj
16525	ENSXMAG00000001828	7dpci	I	ENSDARG00000006624	ppp2r2ab	ppp2r2ab	ppp2r2ab	ZF	0.015105578	0.98550154	8,34489993928437	ZF_7dpci
16526	ENSXMAG00000001828	7dpci	I	ENSDARG00000006624	ppp2r2ab	ppp2r2ab	ppp2r2ab	PF	0.490783328	0.12137097	11,1275210369499	PF_7dpci
16527	ENSXMAG00000001828	7dpci	II	ENSDARG00000006624	ppp2r2ab	ppp2r2ab	ppp2r2ab	ZF	0.015105578	0.98550154	5,63476368363935	ZF_7dpci
16528	ENSXMAG00000001828	7dpci	II	ENSDARG00000006624	ppp2r2ab	ppp2r2ab	ppp2r2ab	PF	0.490783328	0.12137097	9,30492629062011	PF_7dpci
16529	ENSXMAG00000001828	7dpci	III	ENSDARG00000006624	ppp2r2ab	ppp2r2ab	ppp2r2ab	ZF	0.015105578	0.98550154	5,4226865559831	ZF_7dpci
16530	ENSXMAG00000001828	7dpci	III	ENSDARG00000006624	ppp2r2ab	ppp2r2ab	ppp2r2ab	PF	0.490783328	0.12137097	7,52342966608351	PF_7dpci
16531	ENSXMAG00000001828	Uninj	I	ENSDARG00000006624	ppp2r2ab	ppp2r2ab	ppp2r2ab	ZF	0.015105578	0.98550154	5,34267946076883	ZF_Uninj
16532	ENSXMAG00000001828	Uninj	I	ENSDARG00000006624	ppp2r2ab	ppp2r2ab	ppp2r2ab	PF	0.490783328	0.12137097	5,50719165790486	PF_Uninj
16533	ENSXMAG00000001828	Uninj	II	ENSDARG00000006624	ppp2r2ab	ppp2r2ab	ppp2r2ab	ZF	0.015105578	0.98550154	5,78181537396113	ZF_Uninj
16534	ENSXMAG00000001828	Uninj	II	ENSDARG00000006624	ppp2r2ab	ppp2r2ab	ppp2r2ab	PF	0.490783328	0.12137097	4,47385791638265	PF_Uninj
16535	ENSXMAG00000001828	Uninj	III	ENSDARG00000006624	ppp2r2ab	ppp2r2ab	ppp2r2ab	ZF	0.015105578	0.98550154	5,80495510817974	ZF_Uninj
16536	ENSXMAG00000001828	Uninj	III	ENSDARG00000006624	ppp2r2ab	ppp2r2ab	ppp2r2ab	PF	0.490783328	0.12137097	7,46474454305195	PF_Uninj
16537	ENSXMAG00000001829	7dpci	I	NA	NA		NA	ZF	NA	NA	NA	ZF_7dpci
16538	ENSXMAG00000001829	7dpci	I	NA	NA		NA	PF	0.223811422	0.735675488	2,24123215249216	PF_7dpci
16539	ENSXMAG00000001829	7dpci	II	NA	NA		NA	ZF	NA	NA	NA	ZF_7dpci
16540	ENSXMAG00000001829	7dpci	II	NA	NA		NA	PF	0.223811422	0.735675488	2,60849398038761	PF_7dpci
16541	ENSXMAG00000001829	7dpci	III	NA	NA		NA	ZF	NA	NA	NA	ZF_7dpci
16542	ENSXMAG00000001829	7dpci	III	NA	NA		NA	PF	0.223811422	0.735675488	1,74512543819981	PF_7dpci
16543	ENSXMAG00000001829	Uninj	I	NA	NA		NA	ZF	NA	NA	NA	ZF_Uninj
16544	ENSXMAG00000001829	Uninj	I	NA	NA		NA	PF	0.223811422	0.735675488	0,977607986711764	PF_Uninj
16545	ENSXMAG00000001829	Uninj	II	NA	NA		NA	ZF	NA	NA	NA	ZF_Uninj
16546	ENSXMAG00000001829	Uninj	II	NA	NA		NA	PF	0.223811422	0.735675488	2,15154999019279	PF_Uninj
16547	ENSXMAG00000001829	Uninj	III	NA	NA		NA	ZF	NA	NA	NA	ZF_Uninj
16548	ENSXMAG00000001829	Uninj	III	NA	NA		NA	PF	0.223811422	0.735675488	1,59958811660775	PF_Uninj
16549	ENSXMAG00000001831	7dpci	I	ENSDARG00000006526	fn1b	fn1b	fn1b	ZF	2.603698149	2.69982E-48	146,246478743016	ZF_7dpci
16550	ENSXMAG00000001831	7dpci	I	ENSDARG00000006526	fn1b	fn1b	fn1b	PF	1.870399944	3.14129E-07	62,9904194585967	PF_7dpci
16551	ENSXMAG00000001831	7dpci	II	ENSDARG00000006526	fn1b	fn1b	fn1b	ZF	2.603698149	2.69982E-48	166,103033776526	ZF_7dpci
16552	ENSXMAG00000001831	7dpci	II	ENSDARG00000006526	fn1b	fn1b	fn1b	PF	1.870399944	3.14129E-07	30,7958020696565	PF_7dpci
16553	ENSXMAG00000001831	7dpci	III	ENSDARG00000006526	fn1b	fn1b	fn1b	ZF	2.603698149	2.69982E-48	200,445735161713	ZF_7dpci
16554	ENSXMAG00000001831	7dpci	III	ENSDARG00000006526	fn1b	fn1b	fn1b	PF	1.870399944	3.14129E-07	60,2262179116503	PF_7dpci
16555	ENSXMAG00000001831	Uninj	I	ENSDARG00000006526	fn1b	fn1b	fn1b	ZF	2.603698149	2.69982E-48	19,5061585681761	ZF_Uninj
16556	ENSXMAG00000001831	Uninj	I	ENSDARG00000006526	fn1b	fn1b	fn1b	PF	1.870399944	3.14129E-07	3,25869328952553	PF_Uninj
16557	ENSXMAG00000001831	Uninj	II	ENSDARG00000006526	fn1b	fn1b	fn1b	ZF	2.603698149	2.69982E-48	23,2973148910436	ZF_Uninj
16558	ENSXMAG00000001831	Uninj	II	ENSDARG00000006526	fn1b	fn1b	fn1b	PF	1.870399944	3.14129E-07	9,8698086871495	PF_Uninj
16559	ENSXMAG00000001831	Uninj	III	ENSDARG00000006526	fn1b	fn1b	fn1b	ZF	2.603698149	2.69982E-48	22,8194787058337	ZF_Uninj
16560	ENSXMAG00000001831	Uninj	III	ENSDARG00000006526	fn1b	fn1b	fn1b	PF	1.870399944	3.14129E-07	12,7967049345383	PF_Uninj
16561	ENSXMAG00000001832	7dpci	I	ENSDARG00000006545	rgp1	rgp1	rgp1	ZF	0.052615752	0.953853482	5,35253682957097	ZF_7dpci
16562	ENSXMAG00000001832	7dpci	I	ENSDARG00000006545	rgp1	rgp1	rgp1	PF	0.026252764	0.956231402	14,3124298850436	PF_7dpci
16563	ENSXMAG00000001832	7dpci	II	ENSDARG00000006545	rgp1	rgp1	rgp1	ZF	0.052615752	0.953853482	4,94062612802243	ZF_7dpci
16564	ENSXMAG00000001832	7dpci	II	ENSDARG00000006545	rgp1	rgp1	rgp1	PF	0.026252764	0.956231402	16,9357445026084	PF_7dpci
16565	ENSXMAG00000001832	7dpci	III	ENSDARG00000006545	rgp1	rgp1	rgp1	ZF	0.052615752	0.953853482	3,67968016212816	ZF_7dpci
16566	ENSXMAG00000001832	7dpci	III	ENSDARG00000006545	rgp1	rgp1	rgp1	PF	0.026252764	0.956231402	15,6673483766757	PF_7dpci
16567	ENSXMAG00000001832	Uninj	I	ENSDARG00000006545	rgp1	rgp1	rgp1	ZF	0.052615752	0.953853482	3,87254618632908	ZF_Uninj
16568	ENSXMAG00000001832	Uninj	I	ENSDARG00000006545	rgp1	rgp1	rgp1	PF	0.026252764	0.956231402	13,8168595465962	PF_Uninj
16569	ENSXMAG00000001832	Uninj	II	ENSDARG00000006545	rgp1	rgp1	rgp1	ZF	0.052615752	0.953853482	3,27352782205675	ZF_Uninj
16570	ENSXMAG00000001832	Uninj	II	ENSDARG00000006545	rgp1	rgp1	rgp1	PF	0.026252764	0.956231402	12,9776031155555	PF_Uninj
16571	ENSXMAG00000001832	Uninj	III	ENSDARG00000006545	rgp1	rgp1	rgp1	ZF	0.052615752	0.953853482	4,76406660862956	ZF_Uninj
16572	ENSXMAG00000001832	Uninj	III	ENSDARG00000006545	rgp1	rgp1	rgp1	PF	0.026252764	0.956231402	14,6095714671407	PF_Uninj
16573	ENSXMAG00000001833	7dpci	I	ENSDARG00000102845	dclk2b	dclk2b	dclk2b	ZF	0.069339667		0,126437877873843	ZF_7dpci
16574	ENSXMAG00000001833	7dpci	I	ENSDARG00000102845	dclk2b	dclk2b	dclk2b	PF			0	PF_7dpci
16575	ENSXMAG00000001833	7dpci	II	ENSDARG00000102845	dclk2b	dclk2b	dclk2b	ZF	0.069339667		0	ZF_7dpci
16576	ENSXMAG00000001833	7dpci	II	ENSDARG00000102845	dclk2b	dclk2b	dclk2b	PF			0	PF_7dpci
16577	ENSXMAG00000001833	7dpci	III	ENSDARG00000102845	dclk2b	dclk2b	dclk2b	ZF	0.069339667		0	ZF_7dpci
16578	ENSXMAG00000001833	7dpci	III	ENSDARG00000102845	dclk2b	dclk2b	dclk2b	PF			0	PF_7dpci
16579	ENSXMAG00000001833	Uninj	I	ENSDARG00000102845	dclk2b	dclk2b	dclk2b	ZF	0.069339667		0	ZF_Uninj
16580	ENSXMAG00000001833	Uninj	I	ENSDARG00000102845	dclk2b	dclk2b	dclk2b	PF			0	PF_Uninj
16581	ENSXMAG00000001833	Uninj	II	ENSDARG00000102845	dclk2b	dclk2b	dclk2b	ZF	0.069339667		0	ZF_Uninj
16582	ENSXMAG00000001833	Uninj	II	ENSDARG00000102845	dclk2b	dclk2b	dclk2b	PF			0	PF_Uninj
16583	ENSXMAG00000001833	Uninj	III	ENSDARG00000102845	dclk2b	dclk2b	dclk2b	ZF	0.069339667		0	ZF_Uninj
16584	ENSXMAG00000001833	Uninj	III	ENSDARG00000102845	dclk2b	dclk2b	dclk2b	PF			0	PF_Uninj
16585	ENSXMAG00000001834	7dpci	I	ENSDARG00000060413	si:ch211-157b11.8	si:ch211-157b11.8	si:ch211-157b11.8	ZF			0	ZF_7dpci
16586	ENSXMAG00000001834	7dpci	I	ENSDARG00000060413	si:ch211-157b11.8	si:ch211-157b11.8	si:ch211-157b11.8	PF	0.150536571		0	PF_7dpci
16587	ENSXMAG00000001834	7dpci	II	ENSDARG00000060413	si:ch211-157b11.8	si:ch211-157b11.8	si:ch211-157b11.8	ZF			0	ZF_7dpci
16588	ENSXMAG00000001834	7dpci	II	ENSDARG00000060413	si:ch211-157b11.8	si:ch211-157b11.8	si:ch211-157b11.8	PF	0.150536571		0,116798237934214	PF_7dpci
16589	ENSXMAG00000001834	7dpci	III	ENSDARG00000060413	si:ch211-157b11.8	si:ch211-157b11.8	si:ch211-157b11.8	ZF			0	ZF_7dpci
16590	ENSXMAG00000001834	7dpci	III	ENSDARG00000060413	si:ch211-157b11.8	si:ch211-157b11.8	si:ch211-157b11.8	PF	0.150536571		0,0775611305824627	PF_7dpci
16591	ENSXMAG00000001834	Uninj	I	ENSDARG00000060413	si:ch211-157b11.8	si:ch211-157b11.8	si:ch211-157b11.8	ZF			0	ZF_Uninj
16592	ENSXMAG00000001834	Uninj	I	ENSDARG00000060413	si:ch211-157b11.8	si:ch211-157b11.8	si:ch211-157b11.8	PF	0.150536571		0	PF_Uninj
16593	ENSXMAG00000001834	Uninj	II	ENSDARG00000060413	si:ch211-157b11.8	si:ch211-157b11.8	si:ch211-157b11.8	ZF			0	ZF_Uninj
16594	ENSXMAG00000001834	Uninj	II	ENSDARG00000060413	si:ch211-157b11.8	si:ch211-157b11.8	si:ch211-157b11.8	PF	0.150536571		0	PF_Uninj
16595	ENSXMAG00000001834	Uninj	III	ENSDARG00000060413	si:ch211-157b11.8	si:ch211-157b11.8	si:ch211-157b11.8	ZF			0	ZF_Uninj
16596	ENSXMAG00000001834	Uninj	III	ENSDARG00000060413	si:ch211-157b11.8	si:ch211-157b11.8	si:ch211-157b11.8	PF	0.150536571		0	PF_Uninj
16597	ENSXMAG00000001837	7dpci	I	NA	NA	GATA2	NA	ZF	NA	NA	NA	ZF_7dpci
16598	ENSXMAG00000001837	7dpci	I	NA	NA	GATA2	NA	PF	-0.322376295		0,117959586950182	PF_7dpci
16599	ENSXMAG00000001837	7dpci	II	NA	NA	GATA2	NA	ZF	NA	NA	NA	ZF_7dpci
16600	ENSXMAG00000001837	7dpci	II	NA	NA	GATA2	NA	PF	-0.322376295		0,0389327459637551	PF_7dpci
16601	ENSXMAG00000001837	7dpci	III	NA	NA	GATA2	NA	ZF	NA	NA	NA	ZF_7dpci
16602	ENSXMAG00000001837	7dpci	III	NA	NA	GATA2	NA	PF	-0.322376295		0,0387805652723509	PF_7dpci
16603	ENSXMAG00000001837	Uninj	I	NA	NA	GATA2	NA	ZF	NA	NA	NA	ZF_Uninj
16604	ENSXMAG00000001837	Uninj	I	NA	NA	GATA2	NA	PF	-0.322376295		0,162934664476276	PF_Uninj
16605	ENSXMAG00000001837	Uninj	II	NA	NA	GATA2	NA	ZF	NA	NA	NA	ZF_Uninj
16606	ENSXMAG00000001837	Uninj	II	NA	NA	GATA2	NA	PF	-0.322376295		0,239061110025166	PF_Uninj
16607	ENSXMAG00000001837	Uninj	III	NA	NA	GATA2	NA	ZF	NA	NA	NA	ZF_Uninj
16608	ENSXMAG00000001837	Uninj	III	NA	NA	GATA2	NA	PF	-0.322376295		0,0533196038729556	PF_Uninj
16609	ENSXMAG00000001838	7dpci	I	ENSDARG00000077352	b4galnt1b	b4galnt1b_a	b4galnt1b	ZF	-0.078345554		0	ZF_7dpci
16610	ENSXMAG00000001838	7dpci	I	ENSDARG00000077352	b4galnt1b	b4galnt1b_a	b4galnt1b	PF	-0.109600152		0,15727944931078	PF_7dpci
16611	ENSXMAG00000001838	7dpci	II	ENSDARG00000077352	b4galnt1b	b4galnt1b_a	b4galnt1b	ZF	-0.078345554		0	ZF_7dpci
16612	ENSXMAG00000001838	7dpci	II	ENSDARG00000077352	b4galnt1b	b4galnt1b_a	b4galnt1b	PF	-0.109600152		0,0778654919704586	PF_7dpci
16613	ENSXMAG00000001838	7dpci	III	ENSDARG00000077352	b4galnt1b	b4galnt1b_a	b4galnt1b	ZF	-0.078345554		0	ZF_7dpci
16614	ENSXMAG00000001838	7dpci	III	ENSDARG00000077352	b4galnt1b	b4galnt1b_a	b4galnt1b	PF	-0.109600152		0,116341695854814	PF_7dpci
16615	ENSXMAG00000001838	Uninj	I	ENSDARG00000077352	b4galnt1b	b4galnt1b_a	b4galnt1b	ZF	-0.078345554		0,143427636530707	ZF_Uninj
16616	ENSXMAG00000001838	Uninj	I	ENSDARG00000077352	b4galnt1b	b4galnt1b_a	b4galnt1b	PF	-0.109600152		0,162934664476276	PF_Uninj
16617	ENSXMAG00000001838	Uninj	II	ENSDARG00000077352	b4galnt1b	b4galnt1b_a	b4galnt1b	ZF	-0.078345554		0	ZF_Uninj
16618	ENSXMAG00000001838	Uninj	II	ENSDARG00000077352	b4galnt1b	b4galnt1b_a	b4galnt1b	PF	-0.109600152		0,136606348595438	PF_Uninj
16619	ENSXMAG00000001838	Uninj	III	ENSDARG00000077352	b4galnt1b	b4galnt1b_a	b4galnt1b	ZF	-0.078345554		0	ZF_Uninj
16620	ENSXMAG00000001838	Uninj	III	ENSDARG00000077352	b4galnt1b	b4galnt1b_a	b4galnt1b	PF	-0.109600152		0,106639207787819	PF_Uninj
16621	ENSXMAG00000001839	7dpci	I	NA	NA	eefsec	NA	ZF	NA	NA	NA	ZF_7dpci
16622	ENSXMAG00000001839	7dpci	I	NA	NA	eefsec	NA	PF	0.443184282	0.329817519	5,42614099883097	PF_7dpci
16623	ENSXMAG00000001839	7dpci	II	NA	NA	eefsec	NA	ZF	NA	NA	NA	ZF_7dpci
16624	ENSXMAG00000001839	7dpci	II	NA	NA	eefsec	NA	PF	0.443184282	0.329817519	3,73754361389484	PF_7dpci
16625	ENSXMAG00000001839	7dpci	III	NA	NA	eefsec	NA	ZF	NA	NA	NA	ZF_7dpci
16626	ENSXMAG00000001839	7dpci	III	NA	NA	eefsec	NA	PF	0.443184282	0.329817519	3,80049539903156	PF_7dpci
16627	ENSXMAG00000001839	Uninj	I	NA	NA	eefsec	NA	ZF	NA	NA	NA	ZF_Uninj
16628	ENSXMAG00000001839	Uninj	I	NA	NA	eefsec	NA	PF	0.443184282	0.329817519	2,70471543003628	PF_Uninj
16629	ENSXMAG00000001839	Uninj	II	NA	NA	eefsec	NA	ZF	NA	NA	NA	ZF_Uninj
16630	ENSXMAG00000001839	Uninj	II	NA	NA	eefsec	NA	PF	0.443184282	0.329817519	1,70757935727446	PF_Uninj
16631	ENSXMAG00000001839	Uninj	III	NA	NA	eefsec	NA	ZF	NA	NA	NA	ZF_Uninj
16632	ENSXMAG00000001839	Uninj	III	NA	NA	eefsec	NA	PF	0.443184282	0.329817519	3,83901147994241	PF_Uninj
16633	ENSXMAG00000001840	7dpci	I	ENSDARG00000009626	nrbp2b	nrbp2b	nrbp2b	ZF	0.137777595		1,18008686041539	ZF_7dpci
16634	ENSXMAG00000001840	7dpci	I	ENSDARG00000009626	nrbp2b	nrbp2b	nrbp2b	PF	-0.600901607	0.036607972	46,3581176709829	PF_7dpci
16635	ENSXMAG00000001840	7dpci	II	ENSDARG00000009626	nrbp2b	nrbp2b	nrbp2b	ZF	0.137777595		0,898295659752189	ZF_7dpci
16636	ENSXMAG00000001840	7dpci	II	ENSDARG00000009626	nrbp2b	nrbp2b	nrbp2b	PF	-0.600901607	0.036607972	41,0740470061493	PF_7dpci
16637	ENSXMAG00000001840	7dpci	III	ENSDARG00000009626	nrbp2b	nrbp2b	nrbp2b	ZF	0.137777595		0,919920040420508	ZF_7dpci
16638	ENSXMAG00000001840	7dpci	III	ENSDARG00000009626	nrbp2b	nrbp2b	nrbp2b	PF	-0.600901607	0.036607972	36,4149508092781	PF_7dpci
16639	ENSXMAG00000001840	Uninj	I	ENSDARG00000009626	nrbp2b	nrbp2b	nrbp2b	ZF	0.137777595		0,968136546582271	ZF_Uninj
16640	ENSXMAG00000001840	Uninj	I	ENSDARG00000009626	nrbp2b	nrbp2b	nrbp2b	PF	-0.600901607	0.036607972	71,1046875781911	PF_Uninj
16641	ENSXMAG00000001840	Uninj	II	ENSDARG00000009626	nrbp2b	nrbp2b	nrbp2b	ZF	0.137777595		0,340106786708214	ZF_Uninj
16642	ENSXMAG00000001840	Uninj	II	ENSDARG00000009626	nrbp2b	nrbp2b	nrbp2b	PF	-0.600901607	0.036607972	54,91575212903	PF_Uninj
16643	ENSXMAG00000001840	Uninj	III	ENSDARG00000009626	nrbp2b	nrbp2b	nrbp2b	ZF	0.137777595		0,880751809600102	ZF_Uninj
16644	ENSXMAG00000001840	Uninj	III	ENSDARG00000009626	nrbp2b	nrbp2b	nrbp2b	PF	-0.600901607	0.036607972	46,4946946013562	PF_Uninj
16645	ENSXMAG00000001841	7dpci	I	ENSDARG00000089485	tecrl2a	tecrl2a	tecrl2a	ZF			0	ZF_7dpci
16646	ENSXMAG00000001841	7dpci	I	ENSDARG00000089485	tecrl2a	tecrl2a	tecrl2a	PF			0	PF_7dpci
16647	ENSXMAG00000001841	7dpci	II	ENSDARG00000089485	tecrl2a	tecrl2a	tecrl2a	ZF			0	ZF_7dpci
16648	ENSXMAG00000001841	7dpci	II	ENSDARG00000089485	tecrl2a	tecrl2a	tecrl2a	PF			0	PF_7dpci
16649	ENSXMAG00000001841	7dpci	III	ENSDARG00000089485	tecrl2a	tecrl2a	tecrl2a	ZF			0	ZF_7dpci
16650	ENSXMAG00000001841	7dpci	III	ENSDARG00000089485	tecrl2a	tecrl2a	tecrl2a	PF			0	PF_7dpci
16651	ENSXMAG00000001841	Uninj	I	ENSDARG00000089485	tecrl2a	tecrl2a	tecrl2a	ZF			0	ZF_Uninj
16652	ENSXMAG00000001841	Uninj	I	ENSDARG00000089485	tecrl2a	tecrl2a	tecrl2a	PF			0	PF_Uninj
16653	ENSXMAG00000001841	Uninj	II	ENSDARG00000089485	tecrl2a	tecrl2a	tecrl2a	ZF			0	ZF_Uninj
16654	ENSXMAG00000001841	Uninj	II	ENSDARG00000089485	tecrl2a	tecrl2a	tecrl2a	PF			0	PF_Uninj
16655	ENSXMAG00000001841	Uninj	III	ENSDARG00000089485	tecrl2a	tecrl2a	tecrl2a	ZF			0	ZF_Uninj
16656	ENSXMAG00000001841	Uninj	III	ENSDARG00000089485	tecrl2a	tecrl2a	tecrl2a	PF			0	PF_Uninj
16657	ENSXMAG00000001843	7dpci	I	ENSDARG00000011459	gsna	gsna	gsna	ZF			0	ZF_7dpci
16658	ENSXMAG00000001843	7dpci	I	ENSDARG00000011459	gsna	gsna	gsna	PF	-0.01900272	0.96454429	314,755497891466	PF_7dpci
16659	ENSXMAG00000001843	7dpci	II	ENSDARG00000011459	gsna	gsna	gsna	ZF			0	ZF_7dpci
16660	ENSXMAG00000001843	7dpci	II	ENSDARG00000011459	gsna	gsna	gsna	PF	-0.01900272	0.96454429	295,81100394797	PF_7dpci
16661	ENSXMAG00000001843	7dpci	III	ENSDARG00000011459	gsna	gsna	gsna	ZF			0	ZF_7dpci
16662	ENSXMAG00000001843	7dpci	III	ENSDARG00000011459	gsna	gsna	gsna	PF	-0.01900272	0.96454429	295,973274294823	PF_7dpci
16663	ENSXMAG00000001843	Uninj	I	ENSDARG00000011459	gsna	gsna	gsna	ZF			0	ZF_Uninj
16664	ENSXMAG00000001843	Uninj	I	ENSDARG00000011459	gsna	gsna	gsna	PF	-0.01900272	0.96454429	286,145857728734	PF_Uninj
16665	ENSXMAG00000001843	Uninj	II	ENSDARG00000011459	gsna	gsna	gsna	ZF			0	ZF_Uninj
16666	ENSXMAG00000001843	Uninj	II	ENSDARG00000011459	gsna	gsna	gsna	PF	-0.01900272	0.96454429	271,470966216744	PF_Uninj
16667	ENSXMAG00000001843	Uninj	III	ENSDARG00000011459	gsna	gsna	gsna	ZF			0	ZF_Uninj
16668	ENSXMAG00000001843	Uninj	III	ENSDARG00000011459	gsna	gsna	gsna	PF	-0.01900272	0.96454429	264,091998072809	PF_Uninj
16669	ENSXMAG00000001844	7dpci	I	ENSDARG00000027930	naprt	naprt	naprt	ZF	-0.338081558	0.531160016	4,42532572607112	ZF_7dpci
16670	ENSXMAG00000001844	7dpci	I	ENSDARG00000027930	naprt	naprt	naprt	PF	0.350722827	0.397421363	6,76301631935451	PF_7dpci
16671	ENSXMAG00000001844	7dpci	II	ENSDARG00000027930	naprt	naprt	naprt	ZF	-0.338081558	0.531160016	4,654804782315	ZF_7dpci
16672	ENSXMAG00000001844	7dpci	II	ENSDARG00000027930	naprt	naprt	naprt	PF	0.350722827	0.397421363	5,60631541912432	PF_7dpci
16673	ENSXMAG00000001844	7dpci	III	ENSDARG00000027930	naprt	naprt	naprt	ZF	-0.338081558	0.531160016	5,71318761917192	ZF_7dpci
16674	ENSXMAG00000001844	7dpci	III	ENSDARG00000027930	naprt	naprt	naprt	PF	0.350722827	0.397421363	3,87805652723509	PF_7dpci
16675	ENSXMAG00000001844	Uninj	I	ENSDARG00000027930	naprt	naprt	naprt	ZF	-0.338081558	0.531160016	6,45424364388181	ZF_Uninj
16676	ENSXMAG00000001844	Uninj	I	ENSDARG00000027930	naprt	naprt	naprt	PF	0.350722827	0.397421363	3,71491034972355	PF_Uninj
16677	ENSXMAG00000001844	Uninj	II	ENSDARG00000027930	naprt	naprt	naprt	ZF	-0.338081558	0.531160016	5,73930202614274	ZF_Uninj
16678	ENSXMAG00000001844	Uninj	II	ENSDARG00000027930	naprt	naprt	naprt	PF	0.350722827	0.397421363	2,97118808196764	PF_Uninj
16679	ENSXMAG00000001844	Uninj	III	ENSDARG00000027930	naprt	naprt	naprt	ZF	-0.338081558	0.531160016	5,24447668410805	ZF_Uninj
16680	ENSXMAG00000001844	Uninj	III	ENSDARG00000027930	naprt	naprt	naprt	PF	0.350722827	0.397421363	4,37220751783381	PF_Uninj
16681	ENSXMAG00000001845	7dpci	I	ENSDARG00000061472	gba2	gba2	gba2	ZF	0.066470021	0.930347912	7,24910499913844	ZF_7dpci
16682	ENSXMAG00000001845	7dpci	I	ENSDARG00000061472	gba2	gba2	gba2	PF	-0.1474852	0.751642948	4,4431444431063	PF_7dpci
16683	ENSXMAG00000001845	7dpci	II	ENSDARG00000061472	gba2	gba2	gba2	ZF	0.066470021	0.930347912	5,55310044083797	ZF_7dpci
16684	ENSXMAG00000001845	7dpci	II	ENSDARG00000061472	gba2	gba2	gba2	PF	-0.1474852	0.751642948	4,82766050242612	PF_7dpci
16685	ENSXMAG00000001845	7dpci	III	ENSDARG00000061472	gba2	gba2	gba2	ZF	0.066470021	0.930347912	7,4561940116885	ZF_7dpci
16686	ENSXMAG00000001845	7dpci	III	ENSDARG00000061472	gba2	gba2	gba2	PF	-0.1474852	0.751642948	4,1495204872757	PF_7dpci
16687	ENSXMAG00000001845	Uninj	I	ENSDARG00000061472	gba2	gba2	gba2	ZF	0.066470021	0.930347912	7,13552491740266	ZF_Uninj
16688	ENSXMAG00000001845	Uninj	I	ENSDARG00000061472	gba2	gba2	gba2	PF	-0.1474852	0.751642948	4,30147514255302	PF_Uninj
16689	ENSXMAG00000001845	Uninj	II	ENSDARG00000061472	gba2	gba2	gba2	ZF	0.066470021	0.930347912	4,4213882280704	ZF_Uninj
16690	ENSXMAG00000001845	Uninj	II	ENSDARG00000061472	gba2	gba2	gba2	PF	-0.1474852	0.751642948	4,3714031547844	PF_Uninj
16691	ENSXMAG00000001845	Uninj	III	ENSDARG00000061472	gba2	gba2	gba2	ZF	0.066470021	0.930347912	5,40461337727427	ZF_Uninj
16692	ENSXMAG00000001845	Uninj	III	ENSDARG00000061472	gba2	gba2	gba2	PF	-0.1474852	0.751642948	4,79876435149955	PF_Uninj
16693	ENSXMAG00000001846	7dpci	I	NA	NA	aak1a	NA	ZF	NA	NA	NA	ZF_7dpci
16694	ENSXMAG00000001846	7dpci	I	NA	NA	aak1a	NA	PF	0.401914522	0.21064571	21,9798030389989	PF_7dpci
16695	ENSXMAG00000001846	7dpci	II	NA	NA	aak1a	NA	ZF	NA	NA	NA	ZF_7dpci
16696	ENSXMAG00000001846	7dpci	II	NA	NA	aak1a	NA	PF	0.401914522	0.21064571	15,2616364239766	PF_7dpci
16697	ENSXMAG00000001846	7dpci	III	NA	NA	aak1a	NA	ZF	NA	NA	NA	ZF_7dpci
16698	ENSXMAG00000001846	7dpci	III	NA	NA	aak1a	NA	PF	0.401914522	0.21064571	13,379295026702	PF_7dpci
16699	ENSXMAG00000001846	Uninj	I	NA	NA	aak1a	NA	ZF	NA	NA	NA	ZF_Uninj
16700	ENSXMAG00000001846	Uninj	I	NA	NA	aak1a	NA	PF	0.401914522	0.21064571	11,6335350419794	PF_Uninj
16701	ENSXMAG00000001846	Uninj	II	NA	NA	aak1a	NA	ZF	NA	NA	NA	ZF_Uninj
16702	ENSXMAG00000001846	Uninj	II	NA	NA	aak1a	NA	PF	0.401914522	0.21064571	10,6211436021663	PF_Uninj
16703	ENSXMAG00000001846	Uninj	III	NA	NA	aak1a	NA	ZF	NA	NA	NA	ZF_Uninj
16704	ENSXMAG00000001846	Uninj	III	NA	NA	aak1a	NA	PF	0.401914522	0.21064571	10,8238795903589	PF_Uninj
16705	ENSXMAG00000001847	7dpci	I	NA	NA	ruvbl1	NA	ZF	NA	NA	NA	ZF_7dpci
16706	ENSXMAG00000001847	7dpci	I	NA	NA	ruvbl1	NA	PF	-0.166029567	0.600572081	19,6992510255061	PF_7dpci
16707	ENSXMAG00000001847	7dpci	II	NA	NA	ruvbl1	NA	ZF	NA	NA	NA	ZF_7dpci
16708	ENSXMAG00000001847	7dpci	II	NA	NA	ruvbl1	NA	PF	-0.166029567	0.600572081	19,6999694637587	PF_7dpci
16709	ENSXMAG00000001847	7dpci	III	NA	NA	ruvbl1	NA	ZF	NA	NA	NA	ZF_7dpci
16710	ENSXMAG00000001847	7dpci	III	NA	NA	ruvbl1	NA	PF	-0.166029567	0.600572081	15,5122261164925	PF_7dpci
16711	ENSXMAG00000001847	Uninj	I	NA	NA	ruvbl1	NA	ZF	NA	NA	NA	ZF_Uninj
16712	ENSXMAG00000001847	Uninj	I	NA	NA	ruvbl1	NA	PF	-0.166029567	0.600572081	16,9126181737973	PF_Uninj
16713	ENSXMAG00000001847	Uninj	II	NA	NA	ruvbl1	NA	ZF	NA	NA	NA	ZF_Uninj
16714	ENSXMAG00000001847	Uninj	II	NA	NA	ruvbl1	NA	PF	-0.166029567	0.600572081	18,6126149967183	PF_Uninj
16715	ENSXMAG00000001847	Uninj	III	NA	NA	ruvbl1	NA	ZF	NA	NA	NA	ZF_Uninj
16716	ENSXMAG00000001847	Uninj	III	NA	NA	ruvbl1	NA	PF	-0.166029567	0.600572081	19,8348926481153	PF_Uninj
16717	ENSXMAG00000001849	7dpci	I	ENSDARG00000037528	si:ch211-191a24.4	si:ch211-191a24.4	si:ch211-191a24.4	ZF			0	ZF_7dpci
16718	ENSXMAG00000001849	7dpci	I	ENSDARG00000037528	si:ch211-191a24.4	si:ch211-191a24.4	si:ch211-191a24.4	PF	-0.38019451	0.569433819	0,393198623211144	PF_7dpci
16719	ENSXMAG00000001849	7dpci	II	ENSDARG00000037528	si:ch211-191a24.4	si:ch211-191a24.4	si:ch211-191a24.4	ZF			0	ZF_7dpci
16720	ENSXMAG00000001849	7dpci	II	ENSDARG00000037528	si:ch211-191a24.4	si:ch211-191a24.4	si:ch211-191a24.4	PF	-0.38019451	0.569433819	0,934385903473709	PF_7dpci
16721	ENSXMAG00000001849	7dpci	III	ENSDARG00000037528	si:ch211-191a24.4	si:ch211-191a24.4	si:ch211-191a24.4	ZF			0	ZF_7dpci
16722	ENSXMAG00000001849	7dpci	III	ENSDARG00000037528	si:ch211-191a24.4	si:ch211-191a24.4	si:ch211-191a24.4	PF	-0.38019451	0.569433819	0,581708479274068	PF_7dpci
16723	ENSXMAG00000001849	Uninj	I	ENSDARG00000037528	si:ch211-191a24.4	si:ch211-191a24.4	si:ch211-191a24.4	ZF			0	ZF_Uninj
16724	ENSXMAG00000001849	Uninj	I	ENSDARG00000037528	si:ch211-191a24.4	si:ch211-191a24.4	si:ch211-191a24.4	PF	-0.38019451	0.569433819	0,945021054101002	PF_Uninj
16725	ENSXMAG00000001849	Uninj	II	ENSDARG00000037528	si:ch211-191a24.4	si:ch211-191a24.4	si:ch211-191a24.4	ZF			0	ZF_Uninj
16726	ENSXMAG00000001849	Uninj	II	ENSDARG00000037528	si:ch211-191a24.4	si:ch211-191a24.4	si:ch211-191a24.4	PF	-0.38019451	0.569433819	0,751334917376022	PF_Uninj
16727	ENSXMAG00000001849	Uninj	III	ENSDARG00000037528	si:ch211-191a24.4	si:ch211-191a24.4	si:ch211-191a24.4	ZF			0	ZF_Uninj
16728	ENSXMAG00000001849	Uninj	III	ENSDARG00000037528	si:ch211-191a24.4	si:ch211-191a24.4	si:ch211-191a24.4	PF	-0.38019451	0.569433819	0,906433266301231	PF_Uninj
16729	ENSXMAG00000001850	7dpci	I	ENSDARG00000058702	vax2	vax2	vax2	ZF			0	ZF_7dpci
16730	ENSXMAG00000001850	7dpci	I	ENSDARG00000058702	vax2	vax2	vax2	PF			0	PF_7dpci
16731	ENSXMAG00000001850	7dpci	II	ENSDARG00000058702	vax2	vax2	vax2	ZF			0	ZF_7dpci
16732	ENSXMAG00000001850	7dpci	II	ENSDARG00000058702	vax2	vax2	vax2	PF			0	PF_7dpci
16733	ENSXMAG00000001850	7dpci	III	ENSDARG00000058702	vax2	vax2	vax2	ZF			0	ZF_7dpci
16734	ENSXMAG00000001850	7dpci	III	ENSDARG00000058702	vax2	vax2	vax2	PF			0	PF_7dpci
16735	ENSXMAG00000001850	Uninj	I	ENSDARG00000058702	vax2	vax2	vax2	ZF			0	ZF_Uninj
16736	ENSXMAG00000001850	Uninj	I	ENSDARG00000058702	vax2	vax2	vax2	PF			0	PF_Uninj
16737	ENSXMAG00000001850	Uninj	II	ENSDARG00000058702	vax2	vax2	vax2	ZF			0	ZF_Uninj
16738	ENSXMAG00000001850	Uninj	II	ENSDARG00000058702	vax2	vax2	vax2	PF			0	PF_Uninj
16739	ENSXMAG00000001850	Uninj	III	ENSDARG00000058702	vax2	vax2	vax2	ZF			0	ZF_Uninj
16740	ENSXMAG00000001850	Uninj	III	ENSDARG00000058702	vax2	vax2	vax2	PF			0	PF_Uninj
16741	ENSXMAG00000001851	7dpci	I	NA	NA		NA	ZF	NA	NA	NA	ZF_7dpci
16742	ENSXMAG00000001851	7dpci	I	NA	NA		NA	PF	-0.045300361	0.928956855	9,04356833284729	PF_7dpci
16743	ENSXMAG00000001851	7dpci	II	NA	NA		NA	ZF	NA	NA	NA	ZF_7dpci
16744	ENSXMAG00000001851	7dpci	II	NA	NA		NA	PF	-0.045300361	0.928956855	7,39722173440192	PF_7dpci
16745	ENSXMAG00000001851	7dpci	III	NA	NA		NA	ZF	NA	NA	NA	ZF_7dpci
16746	ENSXMAG00000001851	7dpci	III	NA	NA		NA	PF	-0.045300361	0.928956855	6,86416005747309	PF_7dpci
16747	ENSXMAG00000001851	Uninj	I	NA	NA		NA	ZF	NA	NA	NA	ZF_Uninj
16748	ENSXMAG00000001851	Uninj	I	NA	NA		NA	PF	-0.045300361	0.928956855	6,81066897327738	PF_Uninj
16749	ENSXMAG00000001851	Uninj	II	NA	NA		NA	ZF	NA	NA	NA	ZF_Uninj
16750	ENSXMAG00000001851	Uninj	II	NA	NA		NA	PF	-0.045300361	0.928956855	7,47919758656081	PF_Uninj
16751	ENSXMAG00000001851	Uninj	III	NA	NA		NA	ZF	NA	NA	NA	ZF_Uninj
16752	ENSXMAG00000001851	Uninj	III	NA	NA		NA	PF	-0.045300361	0.928956855	7,14482691989803	PF_Uninj
16753	ENSXMAG00000001852	7dpci	I	ENSDARG00000017504	si:ch211-1o7.3	si:ch211-1o7.3	si:ch211-1o7.3	ZF	0.563742236	0.241483365	10,1993221501769	ZF_7dpci
16754	ENSXMAG00000001852	7dpci	I	ENSDARG00000017504	si:ch211-1o7.3	si:ch211-1o7.3	si:ch211-1o7.3	PF	0.23608232	0.679534169	4,4431444431063	PF_7dpci
16755	ENSXMAG00000001852	7dpci	II	ENSDARG00000017504	si:ch211-1o7.3	si:ch211-1o7.3	si:ch211-1o7.3	ZF	0.563742236	0.241483365	10,5753898116618	ZF_7dpci
16756	ENSXMAG00000001852	7dpci	II	ENSDARG00000017504	si:ch211-1o7.3	si:ch211-1o7.3	si:ch211-1o7.3	PF	0.23608232	0.679534169	5,17805521665824	PF_7dpci
16757	ENSXMAG00000001852	7dpci	III	ENSDARG00000017504	si:ch211-1o7.3	si:ch211-1o7.3	si:ch211-1o7.3	ZF	0.563742236	0.241483365	10,4096215104911	ZF_7dpci
16758	ENSXMAG00000001852	7dpci	III	ENSDARG00000017504	si:ch211-1o7.3	si:ch211-1o7.3	si:ch211-1o7.3	PF	0.23608232	0.679534169	3,91683709511294	PF_7dpci
16759	ENSXMAG00000001852	Uninj	I	ENSDARG00000017504	si:ch211-1o7.3	si:ch211-1o7.3	si:ch211-1o7.3	ZF	0.563742236	0.241483365	4,19525836852317	ZF_Uninj
16760	ENSXMAG00000001852	Uninj	I	ENSDARG00000017504	si:ch211-1o7.3	si:ch211-1o7.3	si:ch211-1o7.3	PF	0.23608232	0.679534169	1,95521597378826	PF_Uninj
16761	ENSXMAG00000001852	Uninj	II	ENSDARG00000017504	si:ch211-1o7.3	si:ch211-1o7.3	si:ch211-1o7.3	ZF	0.563742236	0.241483365	8,92780315177759	ZF_Uninj
16762	ENSXMAG00000001852	Uninj	II	ENSDARG00000017504	si:ch211-1o7.3	si:ch211-1o7.3	si:ch211-1o7.3	PF	0.23608232	0.679534169	4,23479680598674	PF_Uninj
16763	ENSXMAG00000001852	Uninj	III	ENSDARG00000017504	si:ch211-1o7.3	si:ch211-1o7.3	si:ch211-1o7.3	ZF	0.563742236	0.241483365	3,9633831440045	ZF_Uninj
16764	ENSXMAG00000001852	Uninj	III	ENSDARG00000017504	si:ch211-1o7.3	si:ch211-1o7.3	si:ch211-1o7.3	PF	0.23608232	0.679534169	3,67905266836545	PF_Uninj
16765	ENSXMAG00000001853	7dpci	I	NA	NA		NA	ZF	NA	NA	NA	ZF_7dpci
16766	ENSXMAG00000001853	7dpci	I	NA	NA		NA	PF	2.544385306	6.92632E-13	5,4654608615864	PF_7dpci
16767	ENSXMAG00000001853	7dpci	II	NA	NA		NA	ZF	NA	NA	NA	ZF_7dpci
16768	ENSXMAG00000001853	7dpci	II	NA	NA		NA	PF	2.544385306	6.92632E-13	3,19248517005868	PF_7dpci
16769	ENSXMAG00000001853	7dpci	III	NA	NA		NA	ZF	NA	NA	NA	ZF_7dpci
16770	ENSXMAG00000001853	7dpci	III	NA	NA		NA	PF	2.544385306	6.92632E-13	5,08025405215064	PF_7dpci
16771	ENSXMAG00000001853	Uninj	I	NA	NA		NA	ZF	NA	NA	NA	ZF_Uninj
16772	ENSXMAG00000001853	Uninj	I	NA	NA		NA	PF	2.544385306	6.92632E-13	0,293282396050003	PF_Uninj
16773	ENSXMAG00000001853	Uninj	II	NA	NA		NA	ZF	NA	NA	NA	ZF_Uninj
16774	ENSXMAG00000001853	Uninj	II	NA	NA		NA	PF	2.544385306	6.92632E-13	0,409819045718908	PF_Uninj
16775	ENSXMAG00000001853	Uninj	III	NA	NA		NA	ZF	NA	NA	NA	ZF_Uninj
16776	ENSXMAG00000001853	Uninj	III	NA	NA		NA	PF	2.544385306	6.92632E-13	0,426556831151276	PF_Uninj
16777	ENSXMAG00000001854	7dpci	I	ENSDARG00000057169	abca4a	abca4a	abca4a	ZF	-0.078803867		0	ZF_7dpci
16778	ENSXMAG00000001854	7dpci	I	ENSDARG00000057169	abca4a	abca4a	abca4a	PF	0.209924109	0.790445926	1,41551504384089	PF_7dpci
16779	ENSXMAG00000001854	7dpci	II	ENSDARG00000057169	abca4a	abca4a	abca4a	ZF	-0.078803867		0	ZF_7dpci
16780	ENSXMAG00000001854	7dpci	II	ENSDARG00000057169	abca4a	abca4a	abca4a	PF	0.209924109	0.790445926	1,05118414140792	PF_7dpci
16781	ENSXMAG00000001854	7dpci	III	ENSDARG00000057169	abca4a	abca4a	abca4a	ZF	-0.078803867		0	ZF_7dpci
16782	ENSXMAG00000001854	7dpci	III	ENSDARG00000057169	abca4a	abca4a	abca4a	PF	0.209924109	0.790445926	1,04707526284437	PF_7dpci
16783	ENSXMAG00000001854	Uninj	I	ENSDARG00000057169	abca4a	abca4a	abca4a	ZF	-0.078803867		0,10757072739803	ZF_Uninj
16784	ENSXMAG00000001854	Uninj	I	ENSDARG00000057169	abca4a	abca4a	abca4a	PF	0.209924109	0.790445926	1,04278185266276	PF_Uninj
16785	ENSXMAG00000001854	Uninj	II	ENSDARG00000057169	abca4a	abca4a	abca4a	ZF	-0.078803867		0,042513348328713	ZF_Uninj
16786	ENSXMAG00000001854	Uninj	II	ENSDARG00000057169	abca4a	abca4a	abca4a	PF	0.209924109	0.790445926	1,05869920149669	PF_Uninj
16787	ENSXMAG00000001854	Uninj	III	ENSDARG00000057169	abca4a	abca4a	abca4a	ZF	-0.078803867		0	ZF_Uninj
16788	ENSXMAG00000001854	Uninj	III	ENSDARG00000057169	abca4a	abca4a	abca4a	PF	0.209924109	0.790445926	0,213278415575638	PF_Uninj
16789	ENSXMAG00000001855	7dpci	I	ENSDARG00000060398	rft1	rft1	rft1	ZF	-0.062387717	0.955180908	3,20309290649421	ZF_7dpci
16790	ENSXMAG00000001855	7dpci	I	ENSDARG00000060398	rft1	rft1	rft1	PF	0.083397002	0.896499603	2,90966981187653	PF_7dpci
16791	ENSXMAG00000001855	7dpci	II	ENSDARG00000060398	rft1	rft1	rft1	ZF	-0.062387717	0.955180908	1,0207905223153	ZF_7dpci
16792	ENSXMAG00000001855	7dpci	II	ENSDARG00000060398	rft1	rft1	rft1	PF	0.083397002	0.896499603	2,4916957424534	PF_7dpci
16793	ENSXMAG00000001855	7dpci	III	ENSDARG00000060398	rft1	rft1	rft1	ZF	-0.062387717	0.955180908	1,54933901586771	ZF_7dpci
16794	ENSXMAG00000001855	7dpci	III	ENSDARG00000060398	rft1	rft1	rft1	PF	0.083397002	0.896499603	2,01658939521955	PF_7dpci
16795	ENSXMAG00000001855	Uninj	I	ENSDARG00000060398	rft1	rft1	rft1	ZF	-0.062387717	0.955180908	1,75698854750116	ZF_Uninj
16796	ENSXMAG00000001855	Uninj	I	ENSDARG00000060398	rft1	rft1	rft1	PF	0.083397002	0.896499603	2,24849836983827	PF_Uninj
16797	ENSXMAG00000001855	Uninj	II	ENSDARG00000060398	rft1	rft1	rft1	ZF	-0.062387717	0.955180908	1,95561402359186	ZF_Uninj
16798	ENSXMAG00000001855	Uninj	II	ENSDARG00000060398	rft1	rft1	rft1	PF	0.083397002	0.896499603	1,70757935727446	PF_Uninj
16799	ENSXMAG00000001855	Uninj	III	ENSDARG00000060398	rft1	rft1	rft1	ZF	-0.062387717	0.955180908	1,64140109992856	ZF_Uninj
16800	ENSXMAG00000001855	Uninj	III	ENSDARG00000060398	rft1	rft1	rft1	PF	0.083397002	0.896499603	2,23942336333466	PF_Uninj
16801	ENSXMAG00000001856	7dpci	I	NA	NA		NA	ZF	NA	NA	NA	ZF_7dpci
16802	ENSXMAG00000001856	7dpci	I	NA	NA		NA	PF	0.284376672	0.343377414	22,2157222111445	PF_7dpci
16803	ENSXMAG00000001856	7dpci	II	NA	NA		NA	ZF	NA	NA	NA	ZF_7dpci
16804	ENSXMAG00000001856	7dpci	II	NA	NA		NA	PF	0.284376672	0.343377414	16,3517533107899	PF_7dpci
16805	ENSXMAG00000001856	7dpci	III	NA	NA		NA	ZF	NA	NA	NA	ZF_7dpci
16806	ENSXMAG00000001856	7dpci	III	NA	NA		NA	PF	0.284376672	0.343377414	18,1880851225882	PF_7dpci
16807	ENSXMAG00000001856	Uninj	I	NA	NA		NA	ZF	NA	NA	NA	ZF_Uninj
16808	ENSXMAG00000001856	Uninj	I	NA	NA		NA	PF	0.284376672	0.343377414	13,0673600907129	PF_Uninj
16809	ENSXMAG00000001856	Uninj	II	NA	NA		NA	ZF	NA	NA	NA	ZF_Uninj
16810	ENSXMAG00000001856	Uninj	II	NA	NA		NA	PF	0.284376672	0.343377414	12,5336324819632	PF_Uninj
16811	ENSXMAG00000001856	Uninj	III	NA	NA		NA	ZF	NA	NA	NA	ZF_Uninj
16812	ENSXMAG00000001856	Uninj	III	NA	NA		NA	PF	0.284376672	0.343377414	15,8892419597564	PF_Uninj
16813	ENSXMAG00000001857	7dpci	I	ENSDARG00000076994	adgra2	adgra2	adgra2	ZF	-0.17685538	0.823573523	12,6016418287094	ZF_7dpci
16814	ENSXMAG00000001857	7dpci	I	ENSDARG00000076994	adgra2	adgra2	adgra2	PF	-0.213275879	0.419351531	69,0849980979479	PF_7dpci
16815	ENSXMAG00000001857	7dpci	II	ENSDARG00000076994	adgra2	adgra2	adgra2	ZF	-0.17685538	0.823573523	2,81738184140994	ZF_7dpci
16816	ENSXMAG00000001857	7dpci	II	ENSDARG00000076994	adgra2	adgra2	adgra2	PF	-0.213275879	0.419351531	57,3479348072311	PF_7dpci
16817	ENSXMAG00000001857	7dpci	III	ENSDARG00000076994	adgra2	adgra2	adgra2	ZF	-0.17685538	0.823573523	8,27928036556906	ZF_7dpci
16818	ENSXMAG00000001857	7dpci	III	ENSDARG00000076994	adgra2	adgra2	adgra2	PF	-0.213275879	0.419351531	62,2815878581329	PF_7dpci
16819	ENSXMAG00000001857	Uninj	I	ENSDARG00000076994	adgra2	adgra2	adgra2	ZF	-0.17685538	0.823573523	7,52995091786211	ZF_Uninj
16820	ENSXMAG00000001857	Uninj	I	ENSDARG00000076994	adgra2	adgra2	adgra2	PF	-0.213275879	0.419351531	68,9213630662797	PF_Uninj
16821	ENSXMAG00000001857	Uninj	II	ENSDARG00000076994	adgra2	adgra2	adgra2	ZF	-0.17685538	0.823573523	6,80213573337919	ZF_Uninj
16822	ENSXMAG00000001857	Uninj	II	ENSDARG00000076994	adgra2	adgra2	adgra2	PF	-0.213275879	0.419351531	56,5550283280833	PF_Uninj
16823	ENSXMAG00000001857	Uninj	III	ENSDARG00000076994	adgra2	adgra2	adgra2	ZF	-0.17685538	0.823573523	9,72830408070176	ZF_Uninj
16824	ENSXMAG00000001857	Uninj	III	ENSDARG00000076994	adgra2	adgra2	adgra2	PF	-0.213275879	0.419351531	73,4744141651787	PF_Uninj
16825	ENSXMAG00000001858	7dpci	I	ENSDARG00000044584	tex261	tex261	tex261	ZF	0.133704101	0.87295631	2,90807119139036	ZF_7dpci
16826	ENSXMAG00000001858	7dpci	I	ENSDARG00000044584	tex261	tex261	tex261	PF	-0.060029722	0.916341626	5,97661907301996	PF_7dpci
16827	ENSXMAG00000001858	7dpci	II	ENSDARG00000044584	tex261	tex261	tex261	ZF	0.133704101	0.87295631	3,83817236372523	ZF_7dpci
16828	ENSXMAG00000001858	7dpci	II	ENSDARG00000044584	tex261	tex261	tex261	PF	-0.060029722	0.916341626	7,94228017780859	PF_7dpci
16829	ENSXMAG00000001858	7dpci	III	ENSDARG00000044584	tex261	tex261	tex261	ZF	0.133704101	0.87295631	2,85659381003208	ZF_7dpci
16830	ENSXMAG00000001858	7dpci	III	ENSDARG00000044584	tex261	tex261	tex261	PF	-0.060029722	0.916341626	5,00269292394711	PF_7dpci
16831	ENSXMAG00000001858	Uninj	I	ENSDARG00000044584	tex261	tex261	tex261	ZF	0.133704101	0.87295631	2,11555763882793	ZF_Uninj
16832	ENSXMAG00000001858	Uninj	I	ENSDARG00000044584	tex261	tex261	tex261	PF	-0.060029722	0.916341626	5,89823485434029	PF_Uninj
16833	ENSXMAG00000001858	Uninj	II	ENSDARG00000044584	tex261	tex261	tex261	ZF	0.133704101	0.87295631	2,72085429374423	ZF_Uninj
16834	ENSXMAG00000001858	Uninj	II	ENSDARG00000044584	tex261	tex261	tex261	PF	-0.060029722	0.916341626	4,26894839318616	PF_Uninj
16835	ENSXMAG00000001858	Uninj	III	ENSDARG00000044584	tex261	tex261	tex261	ZF	0.133704101	0.87295631	2,80239212196653	ZF_Uninj
16836	ENSXMAG00000001858	Uninj	III	ENSDARG00000044584	tex261	tex261	tex261	PF	-0.060029722	0.916341626	7,89130137671769	PF_Uninj
16837	ENSXMAG00000001860	7dpci	I	ENSDARG00000036893	f13a1b	f13a1b	f13a1b	ZF	0.438334419	0.302140746	15,8468806953383	ZF_7dpci
16838	ENSXMAG00000001860	7dpci	I	ENSDARG00000036893	f13a1b	f13a1b	f13a1b	PF	1.321860706	1.32214E-05	9,24016764662444	PF_7dpci
16839	ENSXMAG00000001860	7dpci	II	ENSDARG00000036893	f13a1b	f13a1b	f13a1b	ZF	0.438334419	0.302140746	21,8449171748431	ZF_7dpci
16840	ENSXMAG00000001860	7dpci	II	ENSDARG00000036893	f13a1b	f13a1b	f13a1b	PF	1.321860706	1.32214E-05	13,7043265862853	PF_7dpci
16841	ENSXMAG00000001860	7dpci	III	ENSDARG00000036893	f13a1b	f13a1b	f13a1b	ZF	0.438334419	0.302140746	19,4151545407241	ZF_7dpci
16842	ENSXMAG00000001860	7dpci	III	ENSDARG00000036893	f13a1b	f13a1b	f13a1b	PF	1.321860706	1.32214E-05	11,0524611088506	PF_7dpci
16843	ENSXMAG00000001860	Uninj	I	ENSDARG00000036893	f13a1b	f13a1b	f13a1b	ZF	0.438334419	0.302140746	10,9005003763337	ZF_Uninj
16844	ENSXMAG00000001860	Uninj	I	ENSDARG00000036893	f13a1b	f13a1b	f13a1b	PF	1.321860706	1.32214E-05	3,58456261818629	PF_Uninj
16845	ENSXMAG00000001860	Uninj	II	ENSDARG00000036893	f13a1b	f13a1b	f13a1b	ZF	0.438334419	0.302140746	15,6023988417016	ZF_Uninj
16846	ENSXMAG00000001860	Uninj	II	ENSDARG00000036893	f13a1b	f13a1b	f13a1b	PF	1.321860706	1.32214E-05	4,02988728279025	PF_Uninj
16847	ENSXMAG00000001860	Uninj	III	ENSDARG00000036893	f13a1b	f13a1b	f13a1b	ZF	0.438334419	0.302140746	9,64823573210856	ZF_Uninj
16848	ENSXMAG00000001860	Uninj	III	ENSDARG00000036893	f13a1b	f13a1b	f13a1b	PF	1.321860706	1.32214E-05	2,77261940206422	PF_Uninj
16849	ENSXMAG00000001861	7dpci	I	NA	NA	prkcda	NA	ZF	NA	NA	NA	ZF_7dpci
16850	ENSXMAG00000001861	7dpci	I	NA	NA	prkcda	NA	PF	0.707989504	0.001147101	21,6652441413425	PF_7dpci
16851	ENSXMAG00000001861	7dpci	II	NA	NA	prkcda	NA	ZF	NA	NA	NA	ZF_7dpci
16852	ENSXMAG00000001861	7dpci	II	NA	NA	prkcda	NA	PF	0.707989504	0.001147101	19,8557004488163	PF_7dpci
16853	ENSXMAG00000001861	7dpci	III	NA	NA	prkcda	NA	ZF	NA	NA	NA	ZF_7dpci
16854	ENSXMAG00000001861	7dpci	III	NA	NA	prkcda	NA	PF	0.707989504	0.001147101	16,5205208133471	PF_7dpci
16855	ENSXMAG00000001861	Uninj	I	NA	NA	prkcda	NA	ZF	NA	NA	NA	ZF_Uninj
16856	ENSXMAG00000001861	Uninj	I	NA	NA	prkcda	NA	PF	0.707989504	0.001147101	9,28727587430886	PF_Uninj
16857	ENSXMAG00000001861	Uninj	II	NA	NA	prkcda	NA	ZF	NA	NA	NA	ZF_Uninj
16858	ENSXMAG00000001861	Uninj	II	NA	NA	prkcda	NA	PF	0.707989504	0.001147101	9,93811185817797	PF_Uninj
16859	ENSXMAG00000001861	Uninj	III	NA	NA	prkcda	NA	ZF	NA	NA	NA	ZF_Uninj
16860	ENSXMAG00000001861	Uninj	III	NA	NA	prkcda	NA	PF	0.707989504	0.001147101	11,7303128545647	PF_Uninj
16861	ENSXMAG00000001862	7dpci	I	ENSDARG00000001241	puf60b	puf60b	puf60b	ZF	-0.114009537	0.792223905	37,5941956927537	ZF_7dpci
16862	ENSXMAG00000001862	7dpci	I	ENSDARG00000001241	puf60b	puf60b	puf60b	PF	-0.058602245	0.849655109	135,692844868626	PF_7dpci
16863	ENSXMAG00000001862	7dpci	II	ENSDARG00000001241	puf60b	puf60b	puf60b	ZF	-0.114009537	0.792223905	35,564341793384	ZF_7dpci
16864	ENSXMAG00000001862	7dpci	II	ENSDARG00000001241	puf60b	puf60b	puf60b	PF	-0.058602245	0.849655109	124,896249114259	PF_7dpci
16865	ENSXMAG00000001862	7dpci	III	ENSDARG00000001241	puf60b	puf60b	puf60b	ZF	-0.114009537	0.792223905	30,2121108036207	ZF_7dpci
16866	ENSXMAG00000001862	7dpci	III	ENSDARG00000001241	puf60b	puf60b	puf60b	PF	-0.058602245	0.849655109	113,006567243884	PF_7dpci
16867	ENSXMAG00000001862	Uninj	I	ENSDARG00000001241	puf60b	puf60b	puf60b	ZF	-0.114009537	0.792223905	33,9923498577775	ZF_Uninj
16868	ENSXMAG00000001862	Uninj	I	ENSDARG00000001241	puf60b	puf60b	puf60b	PF	-0.058602245	0.849655109	110,893332646807	PF_Uninj
16869	ENSXMAG00000001862	Uninj	II	ENSDARG00000001241	puf60b	puf60b	puf60b	ZF	-0.114009537	0.792223905	34,0531920186398	ZF_Uninj
16870	ENSXMAG00000001862	Uninj	II	ENSDARG00000001241	puf60b	puf60b	puf60b	PF	-0.058602245	0.849655109	114,817635982434	PF_Uninj
16871	ENSXMAG00000001862	Uninj	III	ENSDARG00000001241	puf60b	puf60b	puf60b	ZF	-0.114009537	0.792223905	32,14744105563	ZF_Uninj
16872	ENSXMAG00000001862	Uninj	III	ENSDARG00000001241	puf60b	puf60b	puf60b	PF	-0.058602245	0.849655109	122,901686950841	PF_Uninj
16873	ENSXMAG00000001864	7dpci	I	NA	NA	scrib	NA	ZF	NA	NA	NA	ZF_7dpci
16874	ENSXMAG00000001864	7dpci	I	NA	NA	scrib	NA	PF	0.405117315	0.162753979	61,7715037219525	PF_7dpci
16875	ENSXMAG00000001864	7dpci	II	NA	NA	scrib	NA	ZF	NA	NA	NA	ZF_7dpci
16876	ENSXMAG00000001864	7dpci	II	NA	NA	scrib	NA	PF	0.405117315	0.162753979	39,3610061834005	PF_7dpci
16877	ENSXMAG00000001864	7dpci	III	NA	NA	scrib	NA	ZF	NA	NA	NA	ZF_7dpci
16878	ENSXMAG00000001864	7dpci	III	NA	NA	scrib	NA	PF	0.405117315	0.162753979	38,7417847422339	PF_7dpci
16879	ENSXMAG00000001864	Uninj	I	NA	NA	scrib	NA	ZF	NA	NA	NA	ZF_Uninj
16880	ENSXMAG00000001864	Uninj	I	NA	NA	scrib	NA	PF	0.405117315	0.162753979	30,664303853713	PF_Uninj
16881	ENSXMAG00000001864	Uninj	II	NA	NA	scrib	NA	ZF	NA	NA	NA	ZF_Uninj
16882	ENSXMAG00000001864	Uninj	II	NA	NA	scrib	NA	PF	0.405117315	0.162753979	28,9605459012893	PF_Uninj
16883	ENSXMAG00000001864	Uninj	III	NA	NA	scrib	NA	ZF	NA	NA	NA	ZF_Uninj
16884	ENSXMAG00000001864	Uninj	III	NA	NA	scrib	NA	PF	0.405117315	0.162753979	32,5249583721417	PF_Uninj
16885	ENSXMAG00000001865	7dpci	I	NA	NA	sorbs3	NA	ZF	NA	NA	NA	ZF_7dpci
16886	ENSXMAG00000001865	7dpci	I	NA	NA	sorbs3	NA	PF	-0.506189118	0.057183308	93,1487538235014	PF_7dpci
16887	ENSXMAG00000001865	7dpci	II	NA	NA	sorbs3	NA	ZF	NA	NA	NA	ZF_7dpci
16888	ENSXMAG00000001865	7dpci	II	NA	NA	sorbs3	NA	PF	-0.506189118	0.057183308	135,758485246865	PF_7dpci
16889	ENSXMAG00000001865	7dpci	III	NA	NA	sorbs3	NA	ZF	NA	NA	NA	ZF_7dpci
16890	ENSXMAG00000001865	7dpci	III	NA	NA	sorbs3	NA	PF	-0.506189118	0.057183308	97,4555605821698	PF_7dpci
16891	ENSXMAG00000001865	Uninj	I	NA	NA	sorbs3	NA	ZF	NA	NA	NA	ZF_Uninj
16892	ENSXMAG00000001865	Uninj	I	NA	NA	sorbs3	NA	PF	-0.506189118	0.057183308	150,486456108086	PF_Uninj
16893	ENSXMAG00000001865	Uninj	II	NA	NA	sorbs3	NA	ZF	NA	NA	NA	ZF_Uninj
16894	ENSXMAG00000001865	Uninj	II	NA	NA	sorbs3	NA	PF	-0.506189118	0.057183308	137,869957308335	PF_Uninj
16895	ENSXMAG00000001865	Uninj	III	NA	NA	sorbs3	NA	ZF	NA	NA	NA	ZF_Uninj
16896	ENSXMAG00000001865	Uninj	III	NA	NA	sorbs3	NA	PF	-0.506189118	0.057183308	135,858350722101	PF_Uninj
16897	ENSXMAG00000001866	7dpci	I	NA	NA		NA	ZF	NA	NA	NA	ZF_7dpci
16898	ENSXMAG00000001866	7dpci	I	NA	NA		NA	PF	0.749163404	0.152386962	1,76939380469143	PF_7dpci
16899	ENSXMAG00000001866	7dpci	II	NA	NA		NA	ZF	NA	NA	NA	ZF_7dpci
16900	ENSXMAG00000001866	7dpci	II	NA	NA		NA	PF	0.749163404	0.152386962	4,39940029566521	PF_7dpci
16901	ENSXMAG00000001866	7dpci	III	NA	NA		NA	ZF	NA	NA	NA	ZF_7dpci
16902	ENSXMAG00000001866	7dpci	III	NA	NA		NA	PF	0.749163404	0.152386962	3,1412257885331	PF_7dpci
16903	ENSXMAG00000001866	Uninj	I	NA	NA		NA	ZF	NA	NA	NA	ZF_Uninj
16904	ENSXMAG00000001866	Uninj	I	NA	NA		NA	PF	0.749163404	0.152386962	0,945021054101002	PF_Uninj
16905	ENSXMAG00000001866	Uninj	II	NA	NA		NA	ZF	NA	NA	NA	ZF_Uninj
16906	ENSXMAG00000001866	Uninj	II	NA	NA		NA	PF	0.749163404	0.152386962	0,683031742977192	PF_Uninj
16907	ENSXMAG00000001866	Uninj	III	NA	NA		NA	ZF	NA	NA	NA	ZF_Uninj
16908	ENSXMAG00000001866	Uninj	III	NA	NA		NA	PF	0.749163404	0.152386962	2,50602138290898	PF_Uninj
16909	ENSXMAG00000001869	7dpci	I	NA	NA	trmt10b	NA	ZF	NA	NA	NA	ZF_7dpci
16910	ENSXMAG00000001869	7dpci	I	NA	NA	trmt10b	NA	PF	-0.031012116	0.966403243	6,09457866128625	PF_7dpci
16911	ENSXMAG00000001869	7dpci	II	NA	NA	trmt10b	NA	ZF	NA	NA	NA	ZF_7dpci
16912	ENSXMAG00000001869	7dpci	II	NA	NA	trmt10b	NA	PF	-0.031012116	0.966403243	3,58181263012571	PF_7dpci
16913	ENSXMAG00000001869	7dpci	III	NA	NA	trmt10b	NA	ZF	NA	NA	NA	ZF_7dpci
16914	ENSXMAG00000001869	7dpci	III	NA	NA	trmt10b	NA	PF	-0.031012116	0.966403243	3,21878691900228	PF_7dpci
16915	ENSXMAG00000001869	Uninj	I	NA	NA	trmt10b	NA	ZF	NA	NA	NA	ZF_Uninj
16916	ENSXMAG00000001869	Uninj	I	NA	NA	trmt10b	NA	PF	-0.031012116	0.966403243	4,13854047585186	PF_Uninj
16917	ENSXMAG00000001869	Uninj	II	NA	NA	trmt10b	NA	ZF	NA	NA	NA	ZF_Uninj
16918	ENSXMAG00000001869	Uninj	II	NA	NA	trmt10b	NA	PF	-0.031012116	0.966403243	3,58591664919786	PF_Uninj
16919	ENSXMAG00000001869	Uninj	III	NA	NA	trmt10b	NA	ZF	NA	NA	NA	ZF_Uninj
16920	ENSXMAG00000001869	Uninj	III	NA	NA	trmt10b	NA	PF	-0.031012116	0.966403243	3,99897029151937	PF_Uninj
16921	ENSXMAG00000001870	7dpci	I	ENSDARG00000016706	atic	atic	atic	ZF	0.30265116	0.678237163	4,17244997012879	ZF_7dpci
16922	ENSXMAG00000001870	7dpci	I	ENSDARG00000016706	atic	atic	atic	PF	0.146043231	0.739977658	16,9468606633352	PF_7dpci
16923	ENSXMAG00000001870	7dpci	II	ENSDARG00000016706	atic	atic	atic	ZF	0.30265116	0.678237163	2,85821346240089	ZF_7dpci
16924	ENSXMAG00000001870	7dpci	II	ENSDARG00000016706	atic	atic	atic	PF	0.146043231	0.739977658	15,5341656456799	PF_7dpci
16925	ENSXMAG00000001870	7dpci	III	ENSDARG00000016706	atic	atic	atic	ZF	0.30265116	0.678237163	2,75976012170765	ZF_7dpci
16926	ENSXMAG00000001870	7dpci	III	ENSDARG00000016706	atic	atic	atic	PF	0.146043231	0.739977658	14,8141759400043	PF_7dpci
16927	ENSXMAG00000001870	Uninj	I	ENSDARG00000016706	atic	atic	atic	ZF	0.30265116	0.678237163	1,72113163836848	ZF_Uninj
16928	ENSXMAG00000001870	Uninj	I	ENSDARG00000016706	atic	atic	atic	PF	0.146043231	0.739977658	12,9044254276591	PF_Uninj
16929	ENSXMAG00000001870	Uninj	II	ENSDARG00000016706	atic	atic	atic	ZF	0.30265116	0.678237163	2,89090768698057	ZF_Uninj
16930	ENSXMAG00000001870	Uninj	II	ENSDARG00000016706	atic	atic	atic	PF	0.146043231	0.739977658	14,0363023187374	PF_Uninj
16931	ENSXMAG00000001870	Uninj	III	ENSDARG00000016706	atic	atic	atic	ZF	0.30265116	0.678237163	1,88160613887386	ZF_Uninj
16932	ENSXMAG00000001870	Uninj	III	ENSDARG00000016706	atic	atic	atic	PF	0.146043231	0.739977658	10,3973227566931	PF_Uninj
16933	ENSXMAG00000001872	7dpci	I	NA	NA	polr3d	NA	ZF	NA	NA	NA	ZF_7dpci
16934	ENSXMAG00000001872	7dpci	I	NA	NA	polr3d	NA	PF	0.580956871	0.070968349	11,4813997973618	PF_7dpci
16935	ENSXMAG00000001872	7dpci	II	NA	NA	polr3d	NA	ZF	NA	NA	NA	ZF_7dpci
16936	ENSXMAG00000001872	7dpci	II	NA	NA	polr3d	NA	PF	0.580956871	0.070968349	8,99346432050496	PF_7dpci
16937	ENSXMAG00000001872	7dpci	III	NA	NA	polr3d	NA	ZF	NA	NA	NA	ZF_7dpci
16938	ENSXMAG00000001872	7dpci	III	NA	NA	polr3d	NA	PF	0.580956871	0.070968349	7,21318514571723	PF_7dpci
16939	ENSXMAG00000001872	Uninj	I	NA	NA	polr3d	NA	ZF	NA	NA	NA	ZF_Uninj
16940	ENSXMAG00000001872	Uninj	I	NA	NA	polr3d	NA	PF	0.580956871	0.070968349	4,26888820921279	PF_Uninj
16941	ENSXMAG00000001872	Uninj	II	NA	NA	polr3d	NA	ZF	NA	NA	NA	ZF_Uninj
16942	ENSXMAG00000001872	Uninj	II	NA	NA	polr3d	NA	PF	0.580956871	0.070968349	5,29349600916861	PF_Uninj
16943	ENSXMAG00000001872	Uninj	III	NA	NA	polr3d	NA	ZF	NA	NA	NA	ZF_Uninj
16944	ENSXMAG00000001872	Uninj	III	NA	NA	polr3d	NA	PF	0.580956871	0.070968349	6,29171326094809	PF_Uninj
16945	ENSXMAG00000001874	7dpci	I	ENSDARG00000077639	intu	intu	intu	ZF	0.293817785	0.70766662	1,72798433097496	ZF_7dpci
16946	ENSXMAG00000001874	7dpci	I	ENSDARG00000077639	intu	intu	intu	PF	0.10953535	0.880577796	2,20191229017543	PF_7dpci
16947	ENSXMAG00000001874	7dpci	II	ENSDARG00000077639	intu	intu	intu	ZF	0.293817785	0.70766662	2,20490752818465	ZF_7dpci
16948	ENSXMAG00000001874	7dpci	II	ENSDARG00000077639	intu	intu	intu	PF	0.10953535	0.880577796	1,90770455278233	PF_7dpci
16949	ENSXMAG00000001874	7dpci	III	ENSDARG00000077639	intu	intu	intu	ZF	0.293817785	0.70766662	1,93667376961157	ZF_7dpci
16950	ENSXMAG00000001874	7dpci	III	ENSDARG00000077639	intu	intu	intu	PF	0.10953535	0.880577796	1,62878374211843	PF_7dpci
16951	ENSXMAG00000001874	Uninj	I	ENSDARG00000077639	intu	intu	intu	ZF	0.293817785	0.70766662	1,11156418311298	ZF_Uninj
16952	ENSXMAG00000001874	Uninj	I	ENSDARG00000077639	intu	intu	intu	PF	0.10953535	0.880577796	1,20571651717551	PF_Uninj
16953	ENSXMAG00000001874	Uninj	II	ENSDARG00000077639	intu	intu	intu	ZF	0.293817785	0.70766662	1,31791379846489	ZF_Uninj
16954	ENSXMAG00000001874	Uninj	II	ENSDARG00000077639	intu	intu	intu	PF	0.10953535	0.880577796	2,04909522893158	PF_Uninj
16955	ENSXMAG00000001874	Uninj	III	ENSDARG00000077639	intu	intu	intu	ZF	0.293817785	0.70766662	1,44123023407381	ZF_Uninj
16956	ENSXMAG00000001874	Uninj	III	ENSDARG00000077639	intu	intu	intu	PF	0.10953535	0.880577796	1,27967049345383	PF_Uninj
16957	ENSXMAG00000001875	7dpci	I	ENSDARG00000003835	stom	stom_a	stom	ZF	0.0799339		0	ZF_7dpci
16958	ENSXMAG00000001875	7dpci	I	ENSDARG00000003835	stom	stom_a	stom	PF	0.094874977		0,15727944931078	PF_7dpci
16959	ENSXMAG00000001875	7dpci	II	ENSDARG00000003835	stom	stom_a	stom	ZF	0.0799339		0	ZF_7dpci
16960	ENSXMAG00000001875	7dpci	II	ENSDARG00000003835	stom	stom_a	stom	PF	0.094874977		0	PF_7dpci
16961	ENSXMAG00000001875	7dpci	III	ENSDARG00000003835	stom	stom_a	stom	ZF	0.0799339		0,193667376961157	ZF_7dpci
16962	ENSXMAG00000001875	7dpci	III	ENSDARG00000003835	stom	stom_a	stom	PF	0.094874977		0,0387805652723509	PF_7dpci
16963	ENSXMAG00000001875	Uninj	I	ENSDARG00000003835	stom	stom_a	stom	ZF	0.0799339		0	ZF_Uninj
16964	ENSXMAG00000001875	Uninj	I	ENSDARG00000003835	stom	stom_a	stom	PF	0.094874977		0	PF_Uninj
16965	ENSXMAG00000001875	Uninj	II	ENSDARG00000003835	stom	stom_a	stom	ZF	0.0799339		0	ZF_Uninj
16966	ENSXMAG00000001875	Uninj	II	ENSDARG00000003835	stom	stom_a	stom	PF	0.094874977		0,0341515871320078	PF_Uninj
16967	ENSXMAG00000001875	Uninj	III	ENSDARG00000003835	stom	stom_a	stom	ZF	0.0799339		0	ZF_Uninj
16968	ENSXMAG00000001875	Uninj	III	ENSDARG00000003835	stom	stom_a	stom	PF	0.094874977		0,0533196038729556	PF_Uninj
16969	ENSXMAG00000001877	7dpci	I	ENSDARG00000030350	mnx2b	mnx2b	mnx2b	ZF			0	ZF_7dpci
16970	ENSXMAG00000001877	7dpci	I	ENSDARG00000030350	mnx2b	mnx2b	mnx2b	PF			0	PF_7dpci
16971	ENSXMAG00000001877	7dpci	II	ENSDARG00000030350	mnx2b	mnx2b	mnx2b	ZF			0	ZF_7dpci
16972	ENSXMAG00000001877	7dpci	II	ENSDARG00000030350	mnx2b	mnx2b	mnx2b	PF			0	PF_7dpci
16973	ENSXMAG00000001877	7dpci	III	ENSDARG00000030350	mnx2b	mnx2b	mnx2b	ZF			0	ZF_7dpci
16974	ENSXMAG00000001877	7dpci	III	ENSDARG00000030350	mnx2b	mnx2b	mnx2b	PF			0	PF_7dpci
16975	ENSXMAG00000001877	Uninj	I	ENSDARG00000030350	mnx2b	mnx2b	mnx2b	ZF			0	ZF_Uninj
16976	ENSXMAG00000001877	Uninj	I	ENSDARG00000030350	mnx2b	mnx2b	mnx2b	PF			0	PF_Uninj
16977	ENSXMAG00000001877	Uninj	II	ENSDARG00000030350	mnx2b	mnx2b	mnx2b	ZF			0	ZF_Uninj
16978	ENSXMAG00000001877	Uninj	II	ENSDARG00000030350	mnx2b	mnx2b	mnx2b	PF			0	PF_Uninj
16979	ENSXMAG00000001877	Uninj	III	ENSDARG00000030350	mnx2b	mnx2b	mnx2b	ZF			0	ZF_Uninj
16980	ENSXMAG00000001877	Uninj	III	ENSDARG00000030350	mnx2b	mnx2b	mnx2b	PF			0	PF_Uninj
16981	ENSXMAG00000001878	7dpci	I	ENSDARG00000015657	zgc:77112	zgc:77112	zgc:77112	ZF	0.447427415		1,26437877873843	ZF_7dpci
16982	ENSXMAG00000001878	7dpci	I	ENSDARG00000015657	zgc:77112	zgc:77112	zgc:77112	PF	0.257686479	0.618698803	80,0552396838761	PF_7dpci
16983	ENSXMAG00000001878	7dpci	II	ENSDARG00000015657	zgc:77112	zgc:77112	zgc:77112	ZF	0.447427415		0,979958901324348	ZF_7dpci
16984	ENSXMAG00000001878	7dpci	II	ENSDARG00000015657	zgc:77112	zgc:77112	zgc:77112	PF	0.257686479	0.618698803	106,597858477365	PF_7dpci
16985	ENSXMAG00000001878	7dpci	III	ENSDARG00000015657	zgc:77112	zgc:77112	zgc:77112	ZF	0.447427415		0,532585286676642	ZF_7dpci
16986	ENSXMAG00000001878	7dpci	III	ENSDARG00000015657	zgc:77112	zgc:77112	zgc:77112	PF	0.257686479	0.618698803	96,7575103981293	PF_7dpci
16987	ENSXMAG00000001878	Uninj	I	ENSDARG00000015657	zgc:77112	zgc:77112	zgc:77112	ZF	0.447427415		0,179284545663384	ZF_Uninj
16988	ENSXMAG00000001878	Uninj	I	ENSDARG00000015657	zgc:77112	zgc:77112	zgc:77112	PF	0.257686479	0.618698803	83,0315050056432	PF_Uninj
16989	ENSXMAG00000001878	Uninj	II	ENSDARG00000015657	zgc:77112	zgc:77112	zgc:77112	ZF	0.447427415		0,680213573337919	ZF_Uninj
16990	ENSXMAG00000001878	Uninj	II	ENSDARG00000015657	zgc:77112	zgc:77112	zgc:77112	PF	0.257686479	0.618698803	79,9147139118168	PF_Uninj
16991	ENSXMAG00000001878	Uninj	III	ENSDARG00000015657	zgc:77112	zgc:77112	zgc:77112	ZF	0.447427415		0	ZF_Uninj
16992	ENSXMAG00000001878	Uninj	III	ENSDARG00000015657	zgc:77112	zgc:77112	zgc:77112	PF	0.257686479	0.618698803	38,0168775710143	PF_Uninj
16993	ENSXMAG00000001879	7dpci	I	ENSDARG00000016044	gins4	gins4	gins4	ZF	0.541128617	0.424919286	1,30652473838656	ZF_7dpci
16994	ENSXMAG00000001879	7dpci	I	ENSDARG00000016044	gins4	gins4	gins4	PF	0.591035703	0.09658034	6,64505673108822	PF_7dpci
16995	ENSXMAG00000001879	7dpci	II	ENSDARG00000016044	gins4	gins4	gins4	ZF	0.541128617	0.424919286	1,30661186843246	ZF_7dpci
16996	ENSXMAG00000001879	7dpci	II	ENSDARG00000016044	gins4	gins4	gins4	PF	0.591035703	0.09658034	8,09801116286616	PF_7dpci
16997	ENSXMAG00000001879	7dpci	III	ENSDARG00000016044	gins4	gins4	gins4	ZF	0.541128617	0.424919286	1,64617270419214	ZF_7dpci
16998	ENSXMAG00000001879	7dpci	III	ENSDARG00000016044	gins4	gins4	gins4	PF	0.591035703	0.09658034	9,19099397532458	PF_7dpci
16999	ENSXMAG00000001879	Uninj	I	ENSDARG00000016044	gins4	gins4	gins4	ZF	0.541128617	0.424919286	0,537853636990151	ZF_Uninj
17000	ENSXMAG00000001879	Uninj	I	ENSDARG00000016044	gins4	gins4	gins4	PF	0.591035703	0.09658034	3,64973648304308	PF_Uninj
17001	ENSXMAG00000001879	Uninj	II	ENSDARG00000016044	gins4	gins4	gins4	ZF	0.541128617	0.424919286	0,935293663388707	ZF_Uninj
17002	ENSXMAG00000001879	Uninj	II	ENSDARG00000016044	gins4	gins4	gins4	PF	0.591035703	0.09658034	4,30309998038557	PF_Uninj
17003	ENSXMAG00000001879	Uninj	III	ENSDARG00000016044	gins4	gins4	gins4	ZF	0.541128617	0.424919286	0,400341731709504	ZF_Uninj
17004	ENSXMAG00000001879	Uninj	III	ENSDARG00000016044	gins4	gins4	gins4	PF	0.591035703	0.09658034	5,81183682202644	PF_Uninj
17005	ENSXMAG00000001880	7dpci	I	ENSDARG00000037777	stk16	stk16	stk16	ZF	0.40596516	0.521953741	3,87742825502494	ZF_7dpci
17006	ENSXMAG00000001880	7dpci	I	ENSDARG00000037777	stk16	stk16	stk16	PF	0.023280663	0.965800256	12,9362347061516	PF_7dpci
17007	ENSXMAG00000001880	7dpci	II	ENSDARG00000037777	stk16	stk16	stk16	ZF	0.40596516	0.521953741	3,91983560529739	ZF_7dpci
17008	ENSXMAG00000001880	7dpci	II	ENSDARG00000037777	stk16	stk16	stk16	PF	0.023280663	0.965800256	13,0814026503499	PF_7dpci
17009	ENSXMAG00000001880	7dpci	III	ENSDARG00000037777	stk16	stk16	stk16	ZF	0.40596516	0.521953741	3,19551171961373	ZF_7dpci
17010	ENSXMAG00000001880	7dpci	III	ENSDARG00000037777	stk16	stk16	stk16	PF	0.023280663	0.965800256	9,69514132375186	PF_7dpci
17011	ENSXMAG00000001880	Uninj	I	ENSDARG00000037777	stk16	stk16	stk16	ZF	0.40596516	0.521953741	2,11555763882793	ZF_Uninj
17012	ENSXMAG00000001880	Uninj	I	ENSDARG00000037777	stk16	stk16	stk16	PF	0.023280663	0.965800256	10,5255793230009	PF_Uninj
17013	ENSXMAG00000001880	Uninj	II	ENSDARG00000037777	stk16	stk16	stk16	ZF	0.40596516	0.521953741	1,61550723711918	ZF_Uninj
17014	ENSXMAG00000001880	Uninj	II	ENSDARG00000037777	stk16	stk16	stk16	PF	0.023280663	0.965800256	7,95731980398226	PF_Uninj
17015	ENSXMAG00000001880	Uninj	III	ENSDARG00000037777	stk16	stk16	stk16	ZF	0.40596516	0.521953741	3,00256298782128	ZF_Uninj
17016	ENSXMAG00000001880	Uninj	III	ENSDARG00000037777	stk16	stk16	stk16	PF	0.023280663	0.965800256	13,3299009703343	PF_Uninj
17017	ENSXMAG00000001881	7dpci	I	NA	NA		NA	ZF	NA	NA	NA	ZF_7dpci
17018	ENSXMAG00000001881	7dpci	I	NA	NA		NA	PF	0.787641214	0.025310943	26,6588666542508	PF_7dpci
17019	ENSXMAG00000001881	7dpci	II	NA	NA		NA	ZF	NA	NA	NA	ZF_7dpci
17020	ENSXMAG00000001881	7dpci	II	NA	NA		NA	PF	0.787641214	0.025310943	31,5744569863546	PF_7dpci
17021	ENSXMAG00000001881	7dpci	III	NA	NA		NA	ZF	NA	NA	NA	ZF_7dpci
17022	ENSXMAG00000001881	7dpci	III	NA	NA		NA	PF	0.787641214	0.025310943	17,5675960780795	PF_7dpci
17023	ENSXMAG00000001881	Uninj	I	NA	NA		NA	ZF	NA	NA	NA	ZF_Uninj
17024	ENSXMAG00000001881	Uninj	I	NA	NA		NA	PF	0.787641214	0.025310943	14,9248152655746	PF_Uninj
17025	ENSXMAG00000001881	Uninj	II	NA	NA		NA	ZF	NA	NA	NA	ZF_Uninj
17026	ENSXMAG00000001881	Uninj	II	NA	NA		NA	PF	0.787641214	0.025310943	6,5571047321766	PF_Uninj
17027	ENSXMAG00000001881	Uninj	III	NA	NA		NA	ZF	NA	NA	NA	ZF_Uninj
17028	ENSXMAG00000001881	Uninj	III	NA	NA		NA	PF	0.787641214	0.025310943	14,9294890902947	PF_Uninj
17029	ENSXMAG00000001882	7dpci	I	ENSDARG00000003835	stom	stom_b	stom	ZF	0.0799339		0	ZF_7dpci
17030	ENSXMAG00000001882	7dpci	I	ENSDARG00000003835	stom	stom_b	stom	PF	-0.317850047	0.11204369	58,4293154316112	PF_7dpci
17031	ENSXMAG00000001882	7dpci	II	ENSDARG00000003835	stom	stom_b	stom	ZF	0.0799339		0	ZF_7dpci
17032	ENSXMAG00000001882	7dpci	II	ENSDARG00000003835	stom	stom_b	stom	PF	-0.317850047	0.11204369	52,5981398273976	PF_7dpci
17033	ENSXMAG00000001882	7dpci	III	ENSDARG00000003835	stom	stom_b	stom	ZF	0.0799339		0,193667376961157	ZF_7dpci
17034	ENSXMAG00000001882	7dpci	III	ENSDARG00000003835	stom	stom_b	stom	PF	-0.317850047	0.11204369	50,4922960162445	PF_7dpci
17035	ENSXMAG00000001882	Uninj	I	ENSDARG00000003835	stom	stom_b	stom	ZF	0.0799339		0	ZF_Uninj
17036	ENSXMAG00000001882	Uninj	I	ENSDARG00000003835	stom	stom_b	stom	PF	-0.317850047	0.11204369	60,5791082333061	PF_Uninj
17037	ENSXMAG00000001882	Uninj	II	ENSDARG00000003835	stom	stom_b	stom	ZF	0.0799339		0	ZF_Uninj
17038	ENSXMAG00000001882	Uninj	II	ENSDARG00000003835	stom	stom_b	stom	PF	-0.317850047	0.11204369	55,0865100650271	PF_Uninj
17039	ENSXMAG00000001882	Uninj	III	ENSDARG00000003835	stom	stom_b	stom	ZF	0.0799339		0	ZF_Uninj
17040	ENSXMAG00000001882	Uninj	III	ENSDARG00000003835	stom	stom_b	stom	PF	-0.317850047	0.11204369	66,862783255932	PF_Uninj
17041	ENSXMAG00000001883	7dpci	I	ENSDARG00000077120	arid5a	arid5a	arid5a	ZF	-0.061697549		0,842919186150026	ZF_7dpci
17042	ENSXMAG00000001883	7dpci	I	ENSDARG00000077120	arid5a	arid5a	arid5a	PF	0.215720232	0.621506343	6,76301631935451	PF_7dpci
17043	ENSXMAG00000001883	7dpci	II	ENSDARG00000077120	arid5a	arid5a	arid5a	ZF	-0.061697549		0,326652967108116	ZF_7dpci
17044	ENSXMAG00000001883	7dpci	II	ENSDARG00000077120	arid5a	arid5a	arid5a	PF	0.215720232	0.621506343	8,99346432050496	PF_7dpci
17045	ENSXMAG00000001883	7dpci	III	ENSDARG00000077120	arid5a	arid5a	arid5a	ZF	-0.061697549		0	ZF_7dpci
17046	ENSXMAG00000001883	7dpci	III	ENSDARG00000077120	arid5a	arid5a	arid5a	PF	0.215720232	0.621506343	6,36001270904581	PF_7dpci
17047	ENSXMAG00000001883	Uninj	I	ENSDARG00000077120	arid5a	arid5a	arid5a	ZF	-0.061697549		0,250998363928737	ZF_Uninj
17048	ENSXMAG00000001883	Uninj	I	ENSDARG00000077120	arid5a	arid5a	arid5a	PF	0.215720232	0.621506343	6,51738658050999	PF_Uninj
17049	ENSXMAG00000001883	Uninj	II	ENSDARG00000077120	arid5a	arid5a	arid5a	ZF	-0.061697549		0,510160180101576	ZF_Uninj
17050	ENSXMAG00000001883	Uninj	II	ENSDARG00000077120	arid5a	arid5a	arid5a	PF	0.215720232	0.621506343	4,40555474198382	PF_Uninj
17051	ENSXMAG00000001883	Uninj	III	ENSDARG00000077120	arid5a	arid5a	arid5a	ZF	-0.061697549		0,440375904800051	ZF_Uninj
17052	ENSXMAG00000001883	Uninj	III	ENSDARG00000077120	arid5a	arid5a	arid5a	PF	0.215720232	0.621506343	5,86515642728235	PF_Uninj
17053	ENSXMAG00000001885	7dpci	I	ENSDARG00000016016	dbnlb	dbnlb	dbnlb	ZF	0.367184995	0.236472268	51,2916324762072	ZF_7dpci
17054	ENSXMAG00000001885	7dpci	I	ENSDARG00000016016	dbnlb	dbnlb	dbnlb	PF	0.17549468	0.539884678	60,0021098979582	PF_7dpci
17055	ENSXMAG00000001885	7dpci	II	ENSDARG00000016016	dbnlb	dbnlb	dbnlb	ZF	0.367184995	0.236472268	51,9786533752016	ZF_7dpci
17056	ENSXMAG00000001885	7dpci	II	ENSDARG00000016016	dbnlb	dbnlb	dbnlb	PF	0.17549468	0.539884678	55,3623647799583	PF_7dpci
17057	ENSXMAG00000001885	7dpci	III	ENSDARG00000016016	dbnlb	dbnlb	dbnlb	ZF	0.367184995	0.236472268	65,4111565483659	ZF_7dpci
17058	ENSXMAG00000001885	7dpci	III	ENSDARG00000016016	dbnlb	dbnlb	dbnlb	PF	0.17549468	0.539884678	41,3013020333677	PF_7dpci
17059	ENSXMAG00000001885	Uninj	I	ENSDARG00000016016	dbnlb	dbnlb	dbnlb	ZF	0.367184995	0.236472268	35,713481496146	ZF_Uninj
17060	ENSXMAG00000001885	Uninj	I	ENSDARG00000016016	dbnlb	dbnlb	dbnlb	PF	0.17549468	0.539884678	39,8212320092504	PF_Uninj
17061	ENSXMAG00000001885	Uninj	II	ENSDARG00000016016	dbnlb	dbnlb	dbnlb	ZF	0.367184995	0.236472268	42,725915067805	ZF_Uninj
17062	ENSXMAG00000001885	Uninj	II	ENSDARG00000016016	dbnlb	dbnlb	dbnlb	PF	0.17549468	0.539884678	35,2444379426113	PF_Uninj
17063	ENSXMAG00000001885	Uninj	III	ENSDARG00000016016	dbnlb	dbnlb	dbnlb	ZF	0.367184995	0.236472268	35,9106533349858	ZF_Uninj
17064	ENSXMAG00000001885	Uninj	III	ENSDARG00000016016	dbnlb	dbnlb	dbnlb	PF	0.17549468	0.539884678	48,8407571739454	PF_Uninj
17065	ENSXMAG00000001886	7dpci	I	NA	NA	pcnp	NA	ZF	NA	NA	NA	ZF_7dpci
17066	ENSXMAG00000001886	7dpci	I	NA	NA	pcnp	NA	PF	0.235881986	0.368852166	24,4569543662688	PF_7dpci
17067	ENSXMAG00000001886	7dpci	II	NA	NA	pcnp	NA	ZF	NA	NA	NA	ZF_7dpci
17068	ENSXMAG00000001886	7dpci	II	NA	NA	pcnp	NA	PF	0.235881986	0.368852166	25,65667960141	PF_7dpci
17069	ENSXMAG00000001886	7dpci	III	NA	NA	pcnp	NA	ZF	NA	NA	NA	ZF_7dpci
17070	ENSXMAG00000001886	7dpci	III	NA	NA	pcnp	NA	PF	0.235881986	0.368852166	23,7724865231661	PF_7dpci
17071	ENSXMAG00000001886	Uninj	I	NA	NA	pcnp	NA	ZF	NA	NA	NA	ZF_Uninj
17072	ENSXMAG00000001886	Uninj	I	NA	NA	pcnp	NA	PF	0.235881986	0.368852166	17,3688352332659	PF_Uninj
17073	ENSXMAG00000001886	Uninj	II	NA	NA	pcnp	NA	ZF	NA	NA	NA	ZF_Uninj
17074	ENSXMAG00000001886	Uninj	II	NA	NA	pcnp	NA	PF	0.235881986	0.368852166	17,5539157935364	PF_Uninj
17075	ENSXMAG00000001886	Uninj	III	NA	NA	pcnp	NA	ZF	NA	NA	NA	ZF_Uninj
17076	ENSXMAG00000001886	Uninj	III	NA	NA	pcnp	NA	PF	0.235881986	0.368852166	21,221202347052	PF_Uninj
17077	ENSXMAG00000001887	7dpci	I	NA	NA	aadat	NA	ZF	NA	NA	NA	ZF_7dpci
17078	ENSXMAG00000001887	7dpci	I	NA	NA	aadat	NA	PF	-0.140526188	0.762082122	8,84696902345716	PF_7dpci
17079	ENSXMAG00000001887	7dpci	II	NA	NA	aadat	NA	ZF	NA	NA	NA	ZF_7dpci
17080	ENSXMAG00000001887	7dpci	II	NA	NA	aadat	NA	PF	-0.140526188	0.762082122	9,14919530556254	PF_7dpci
17081	ENSXMAG00000001887	7dpci	III	NA	NA	aadat	NA	ZF	NA	NA	NA	ZF_7dpci
17082	ENSXMAG00000001887	7dpci	III	NA	NA	aadat	NA	PF	-0.140526188	0.762082122	9,15221340744673	PF_7dpci
17083	ENSXMAG00000001887	Uninj	I	NA	NA	aadat	NA	ZF	NA	NA	NA	ZF_Uninj
17084	ENSXMAG00000001887	Uninj	I	NA	NA	aadat	NA	PF	-0.140526188	0.762082122	9,05916734457459	PF_Uninj
17085	ENSXMAG00000001887	Uninj	II	NA	NA	aadat	NA	ZF	NA	NA	NA	ZF_Uninj
17086	ENSXMAG00000001887	Uninj	II	NA	NA	aadat	NA	PF	-0.140526188	0.762082122	9,97226344537739	PF_Uninj
17087	ENSXMAG00000001887	Uninj	III	NA	NA	aadat	NA	ZF	NA	NA	NA	ZF_Uninj
17088	ENSXMAG00000001887	Uninj	III	NA	NA	aadat	NA	PF	-0.140526188	0.762082122	7,78466216620586	PF_Uninj
17089	ENSXMAG00000001888	7dpci	I	ENSDARG00000023858	ccdc174	ccdc174	ccdc174	ZF	-0.171433794	0.782899628	10,0728842741522	ZF_7dpci
17090	ENSXMAG00000001888	7dpci	I	ENSDARG00000023858	ccdc174	ccdc174	ccdc174	PF	-0.300442071	0.336027525	18,6376147398836	PF_7dpci
17091	ENSXMAG00000001888	7dpci	II	ENSDARG00000023858	ccdc174	ccdc174	ccdc174	ZF	-0.171433794	0.782899628	10,412063326059	ZF_7dpci
17092	ENSXMAG00000001888	7dpci	II	ENSDARG00000023858	ccdc174	ccdc174	ccdc174	PF	-0.300442071	0.336027525	16,741080769139	PF_7dpci
17093	ENSXMAG00000001888	7dpci	III	ENSDARG00000023858	ccdc174	ccdc174	ccdc174	ZF	-0.171433794	0.782899628	11,5232089275605	ZF_7dpci
17094	ENSXMAG00000001888	7dpci	III	ENSDARG00000023858	ccdc174	ccdc174	ccdc174	PF	-0.300442071	0.336027525	16,2878374211843	PF_7dpci
17095	ENSXMAG00000001888	Uninj	I	ENSDARG00000023858	ccdc174	ccdc174	ccdc174	ZF	-0.171433794	0.782899628	12,1554921959774	ZF_Uninj
17096	ENSXMAG00000001888	Uninj	I	ENSDARG00000023858	ccdc174	ccdc174	ccdc174	PF	-0.300442071	0.336027525	19,324051204501	PF_Uninj
17097	ENSXMAG00000001888	Uninj	II	ENSDARG00000023858	ccdc174	ccdc174	ccdc174	ZF	-0.171433794	0.782899628	13,2216513324673	ZF_Uninj
17098	ENSXMAG00000001888	Uninj	II	ENSDARG00000023858	ccdc174	ccdc174	ccdc174	PF	-0.300442071	0.336027525	20,4909522893158	PF_Uninj
17099	ENSXMAG00000001888	Uninj	III	ENSDARG00000023858	ccdc174	ccdc174	ccdc174	ZF	-0.171433794	0.782899628	7,36628786152519	ZF_Uninj
17100	ENSXMAG00000001888	Uninj	III	ENSDARG00000023858	ccdc174	ccdc174	ccdc174	PF	-0.300442071	0.336027525	17,5421496807819	PF_Uninj
17101	ENSXMAG00000001889	7dpci	I	NA	NA		NA	ZF	NA	NA	NA	ZF_7dpci
17102	ENSXMAG00000001889	7dpci	I	NA	NA		NA	PF	0.077908199	0.850421323	211,304940131331	PF_7dpci
17103	ENSXMAG00000001889	7dpci	II	NA	NA		NA	ZF	NA	NA	NA	ZF_7dpci
17104	ENSXMAG00000001889	7dpci	II	NA	NA		NA	PF	0.077908199	0.850421323	284,87090234431	PF_7dpci
17105	ENSXMAG00000001889	7dpci	III	NA	NA		NA	ZF	NA	NA	NA	ZF_7dpci
17106	ENSXMAG00000001889	7dpci	III	NA	NA		NA	PF	0.077908199	0.850421323	184,479149084893	PF_7dpci
17107	ENSXMAG00000001889	Uninj	I	NA	NA		NA	ZF	NA	NA	NA	ZF_Uninj
17108	ENSXMAG00000001889	Uninj	I	NA	NA		NA	PF	0.077908199	0.850421323	158,828710941059	PF_Uninj
17109	ENSXMAG00000001889	Uninj	II	NA	NA		NA	ZF	NA	NA	NA	ZF_Uninj
17110	ENSXMAG00000001889	Uninj	II	NA	NA		NA	PF	0.077908199	0.850421323	178,783558719309	PF_Uninj
17111	ENSXMAG00000001889	Uninj	III	NA	NA		NA	ZF	NA	NA	NA	ZF_Uninj
17112	ENSXMAG00000001889	Uninj	III	NA	NA		NA	PF	0.077908199	0.850421323	241,431166404801	PF_Uninj
17113	ENSXMAG00000001890	7dpci	I	NA	NA		NA	ZF	NA	NA	NA	ZF_7dpci
17114	ENSXMAG00000001890	7dpci	I	NA	NA		NA	PF	-0.127730777	0.779934006	160,542997849288	PF_7dpci
17115	ENSXMAG00000001890	7dpci	II	NA	NA		NA	ZF	NA	NA	NA	ZF_7dpci
17116	ENSXMAG00000001890	7dpci	II	NA	NA		NA	PF	-0.127730777	0.779934006	256,995056190797	PF_7dpci
17117	ENSXMAG00000001890	7dpci	III	NA	NA		NA	ZF	NA	NA	NA	ZF_7dpci
17118	ENSXMAG00000001890	7dpci	III	NA	NA		NA	PF	-0.127730777	0.779934006	155,703969645332	PF_7dpci
17119	ENSXMAG00000001890	Uninj	I	NA	NA		NA	ZF	NA	NA	NA	ZF_Uninj
17120	ENSXMAG00000001890	Uninj	I	NA	NA		NA	PF	-0.127730777	0.779934006	178,380870653411	PF_Uninj
17121	ENSXMAG00000001890	Uninj	II	NA	NA		NA	ZF	NA	NA	NA	ZF_Uninj
17122	ENSXMAG00000001890	Uninj	II	NA	NA		NA	PF	-0.127730777	0.779934006	139,679991443386	PF_Uninj
17123	ENSXMAG00000001890	Uninj	III	NA	NA		NA	ZF	NA	NA	NA	ZF_Uninj
17124	ENSXMAG00000001890	Uninj	III	NA	NA		NA	PF	-0.127730777	0.779934006	257,373727961432	PF_Uninj
17125	ENSXMAG00000001891	7dpci	I	NA	NA		NA	ZF	NA	NA	NA	ZF_7dpci
17126	ENSXMAG00000001891	7dpci	I	NA	NA		NA	PF	0.269142456	0.717416981	1,25823559413528	PF_7dpci
17127	ENSXMAG00000001891	7dpci	II	NA	NA		NA	ZF	NA	NA	NA	ZF_7dpci
17128	ENSXMAG00000001891	7dpci	II	NA	NA		NA	PF	0.269142456	0.717416981	2,80315771042113	PF_7dpci
17129	ENSXMAG00000001891	7dpci	III	NA	NA		NA	ZF	NA	NA	NA	ZF_7dpci
17130	ENSXMAG00000001891	7dpci	III	NA	NA		NA	PF	0.269142456	0.717416981	1,55122261164925	PF_7dpci
17131	ENSXMAG00000001891	Uninj	I	NA	NA		NA	ZF	NA	NA	NA	ZF_Uninj
17132	ENSXMAG00000001891	Uninj	I	NA	NA		NA	PF	0.269142456	0.717416981	0,325869328952553	PF_Uninj
17133	ENSXMAG00000001891	Uninj	II	NA	NA		NA	ZF	NA	NA	NA	ZF_Uninj
17134	ENSXMAG00000001891	Uninj	II	NA	NA		NA	PF	0.269142456	0.717416981	1,91248888013392	PF_Uninj
17135	ENSXMAG00000001891	Uninj	III	NA	NA		NA	ZF	NA	NA	NA	ZF_Uninj
17136	ENSXMAG00000001891	Uninj	III	NA	NA		NA	PF	0.269142456	0.717416981	1,38630970103211	PF_Uninj
17137	ENSXMAG00000001893	7dpci	I	NA	NA		NA	ZF	NA	NA	NA	ZF_7dpci
17138	ENSXMAG00000001893	7dpci	I	NA	NA		NA	PF	0.048792174	0.918887088	13,2114737410526	PF_7dpci
17139	ENSXMAG00000001893	7dpci	II	NA	NA		NA	ZF	NA	NA	NA	ZF_7dpci
17140	ENSXMAG00000001893	7dpci	II	NA	NA		NA	PF	0.048792174	0.918887088	9,84998473402679	PF_7dpci
17141	ENSXMAG00000001893	7dpci	III	NA	NA		NA	ZF	NA	NA	NA	ZF_7dpci
17142	ENSXMAG00000001893	7dpci	III	NA	NA		NA	PF	0.048792174	0.918887088	10,8585582807896	PF_7dpci
17143	ENSXMAG00000001893	Uninj	I	NA	NA		NA	ZF	NA	NA	NA	ZF_Uninj
17144	ENSXMAG00000001893	Uninj	I	NA	NA		NA	PF	0.048792174	0.918887088	10,6559270563619	PF_Uninj
17145	ENSXMAG00000001893	Uninj	II	NA	NA		NA	ZF	NA	NA	NA	ZF_Uninj
17146	ENSXMAG00000001893	Uninj	II	NA	NA		NA	PF	0.048792174	0.918887088	7,75241028078577	PF_Uninj
17147	ENSXMAG00000001893	Uninj	III	NA	NA		NA	ZF	NA	NA	NA	ZF_Uninj
17148	ENSXMAG00000001893	Uninj	III	NA	NA		NA	PF	0.048792174	0.918887088	11,1437972135128	PF_Uninj
17149	ENSXMAG00000001894	7dpci	I	ENSDARG00000052330	slc4a2b	slc4a2b	slc4a2b	ZF	-0.474405326	0.510244717	1,22223281957691	ZF_7dpci
17150	ENSXMAG00000001894	7dpci	I	ENSDARG00000052330	slc4a2b	slc4a2b	slc4a2b	PF	-0.216316652	0.573588588	57,2890394029297	PF_7dpci
17151	ENSXMAG00000001894	7dpci	II	ENSDARG00000052330	slc4a2b	slc4a2b	slc4a2b	ZF	-0.474405326	0.510244717	0,489979450662174	ZF_7dpci
17152	ENSXMAG00000001894	7dpci	II	ENSDARG00000052330	slc4a2b	slc4a2b	slc4a2b	PF	-0.216316652	0.573588588	51,352291946937	PF_7dpci
17153	ENSXMAG00000001894	7dpci	III	ENSDARG00000052330	slc4a2b	slc4a2b	slc4a2b	ZF	-0.474405326	0.510244717	0,2420842212126	ZF_7dpci
17154	ENSXMAG00000001894	7dpci	III	ENSDARG00000052330	slc4a2b	slc4a2b	slc4a2b	PF	-0.216316652	0.573588588	39,4398348885135	PF_7dpci
17155	ENSXMAG00000001894	Uninj	I	ENSDARG00000052330	slc4a2b	slc4a2b	slc4a2b	ZF	-0.474405326	0.510244717	1,0757072739803	ZF_Uninj
17156	ENSXMAG00000001894	Uninj	I	ENSDARG00000052330	slc4a2b	slc4a2b	slc4a2b	PF	-0.216316652	0.573588588	44,2204679372347	PF_Uninj
17157	ENSXMAG00000001894	Uninj	II	ENSDARG00000052330	slc4a2b	slc4a2b	slc4a2b	ZF	-0.474405326	0.510244717	0,850266966966811	ZF_Uninj
17158	ENSXMAG00000001894	Uninj	II	ENSDARG00000052330	slc4a2b	slc4a2b	slc4a2b	PF	-0.216316652	0.573588588	38,2156260154789	PF_Uninj
17159	ENSXMAG00000001894	Uninj	III	ENSDARG00000052330	slc4a2b	slc4a2b	slc4a2b	ZF	-0.474405326	0.510244717	1,52129858025491	ZF_Uninj
17160	ENSXMAG00000001894	Uninj	III	ENSDARG00000052330	slc4a2b	slc4a2b	slc4a2b	PF	-0.216316652	0.573588588	76,8335491999133	PF_Uninj
17161	ENSXMAG00000001895	7dpci	I	ENSDARG00000069538	gtf3c4	gtf3c4	gtf3c4	ZF	0.492809837	0.487978599	1,05364898244423	ZF_7dpci
17162	ENSXMAG00000001895	7dpci	I	ENSDARG00000069538	gtf3c4	gtf3c4	gtf3c4	PF	0.251469411	0.675227167	2,31987187712562	PF_7dpci
17163	ENSXMAG00000001895	7dpci	II	ENSDARG00000069538	gtf3c4	gtf3c4	gtf3c4	ZF	0.492809837	0.487978599	1,67409645653153	ZF_7dpci
17164	ENSXMAG00000001895	7dpci	II	ENSDARG00000069538	gtf3c4	gtf3c4	gtf3c4	PF	0.251469411	0.675227167	1,82983906111251	PF_7dpci
17165	ENSXMAG00000001895	7dpci	III	ENSDARG00000069538	gtf3c4	gtf3c4	gtf3c4	ZF	0.492809837	0.487978599	0,968336884582727	ZF_7dpci
17166	ENSXMAG00000001895	7dpci	III	ENSDARG00000069538	gtf3c4	gtf3c4	gtf3c4	PF	0.251469411	0.675227167	2,44317561317765	PF_7dpci
17167	ENSXMAG00000001895	Uninj	I	ENSDARG00000069538	gtf3c4	gtf3c4	gtf3c4	ZF	0.492809837	0.487978599	0,681281273520857	ZF_Uninj
17168	ENSXMAG00000001895	Uninj	I	ENSDARG00000069538	gtf3c4	gtf3c4	gtf3c4	PF	0.251469411	0.675227167	1,53158584620101	PF_Uninj
17169	ENSXMAG00000001895	Uninj	II	ENSDARG00000069538	gtf3c4	gtf3c4	gtf3c4	ZF	0.492809837	0.487978599	0,467646831890629	ZF_Uninj
17170	ENSXMAG00000001895	Uninj	II	ENSDARG00000069538	gtf3c4	gtf3c4	gtf3c4	PF	0.251469411	0.675227167	1,77588253167329	PF_Uninj
17171	ENSXMAG00000001895	Uninj	III	ENSDARG00000069538	gtf3c4	gtf3c4	gtf3c4	ZF	0.492809837	0.487978599	0,56047842447371	ZF_Uninj
17172	ENSXMAG00000001895	Uninj	III	ENSDARG00000069538	gtf3c4	gtf3c4	gtf3c4	PF	0.251469411	0.675227167	1,38630970103211	PF_Uninj
17173	ENSXMAG00000001896	7dpci	I	NA	NA		NA	ZF	NA	NA	NA	ZF_7dpci
17174	ENSXMAG00000001896	7dpci	I	NA	NA		NA	PF	0.561784163	0.318832565	1,61211435542452	PF_7dpci
17175	ENSXMAG00000001896	7dpci	II	NA	NA		NA	ZF	NA	NA	NA	ZF_7dpci
17176	ENSXMAG00000001896	7dpci	II	NA	NA		NA	PF	0.561784163	0.318832565	2,88102320252043	PF_7dpci
17177	ENSXMAG00000001896	7dpci	III	NA	NA		NA	ZF	NA	NA	NA	ZF_7dpci
17178	ENSXMAG00000001896	7dpci	III	NA	NA		NA	PF	0.561784163	0.318832565	1,39610035033328	PF_7dpci
17179	ENSXMAG00000001896	Uninj	I	NA	NA		NA	ZF	NA	NA	NA	ZF_Uninj
17180	ENSXMAG00000001896	Uninj	I	NA	NA		NA	PF	0.561784163	0.318832565	1,17312958420001	PF_Uninj
17181	ENSXMAG00000001896	Uninj	II	NA	NA		NA	ZF	NA	NA	NA	ZF_Uninj
17182	ENSXMAG00000001896	Uninj	II	NA	NA		NA	PF	0.561784163	0.318832565	1,12700237589552	PF_Uninj
17183	ENSXMAG00000001896	Uninj	III	NA	NA		NA	ZF	NA	NA	NA	ZF_Uninj
17184	ENSXMAG00000001896	Uninj	III	NA	NA		NA	PF	0.561784163	0.318832565	0,586515642728235	PF_Uninj
17185	ENSXMAG00000001897	7dpci	I	ENSDARG00000026329	arhgap29a	arhgap29a	arhgap29a	ZF	0.173478855	0.673009833	86,483508456366	ZF_7dpci
17186	ENSXMAG00000001897	7dpci	I	ENSDARG00000026329	arhgap29a	arhgap29a	arhgap29a	PF	-0.291441077	0.280311841	62,007422889711	PF_7dpci
17187	ENSXMAG00000001897	7dpci	II	ENSDARG00000026329	arhgap29a	arhgap29a	arhgap29a	ZF	0.173478855	0.673009833	89,5845762304252	ZF_7dpci
17188	ENSXMAG00000001897	7dpci	II	ENSDARG00000026329	arhgap29a	arhgap29a	arhgap29a	PF	-0.291441077	0.280311841	47,2254208643855	PF_7dpci
17189	ENSXMAG00000001897	7dpci	III	ENSDARG00000026329	arhgap29a	arhgap29a	arhgap29a	ZF	0.173478855	0.673009833	119,202270524567	ZF_7dpci
17190	ENSXMAG00000001897	7dpci	III	ENSDARG00000026329	arhgap29a	arhgap29a	arhgap29a	PF	-0.291441077	0.280311841	42,5810606978151	PF_7dpci
17191	ENSXMAG00000001897	Uninj	I	ENSDARG00000026329	arhgap29a	arhgap29a	arhgap29a	ZF	0.173478855	0.673009833	73,0763808203427	ZF_Uninj
17192	ENSXMAG00000001897	Uninj	I	ENSDARG00000026329	arhgap29a	arhgap29a	arhgap29a	PF	-0.291441077	0.280311841	57,6462843056322	PF_Uninj
17193	ENSXMAG00000001897	Uninj	II	ENSDARG00000026329	arhgap29a	arhgap29a	arhgap29a	ZF	0.173478855	0.673009833	74,0582528182164	ZF_Uninj
17194	ENSXMAG00000001897	Uninj	II	ENSDARG00000026329	arhgap29a	arhgap29a	arhgap29a	PF	-0.291441077	0.280311841	53,2764759636802	PF_Uninj
17195	ENSXMAG00000001897	Uninj	III	ENSDARG00000026329	arhgap29a	arhgap29a	arhgap29a	ZF	0.173478855	0.673009833	84,6322420830676	ZF_Uninj
17196	ENSXMAG00000001897	Uninj	III	ENSDARG00000026329	arhgap29a	arhgap29a	arhgap29a	PF	-0.291441077	0.280311841	56,3588213012994	PF_Uninj
17197	ENSXMAG00000001898	7dpci	I	ENSDARG00000038446	nrp2b	nrp2b	nrp2b	ZF	0.100025696	0.83891191	20,4407902590288	ZF_7dpci
17198	ENSXMAG00000001898	7dpci	I	ENSDARG00000038446	nrp2b	nrp2b	nrp2b	PF	-0.518368623	0.419040103	0,353878760894416	PF_7dpci
17199	ENSXMAG00000001898	7dpci	II	ENSDARG00000038446	nrp2b	nrp2b	nrp2b	ZF	0.100025696	0.83891191	16,781796186716	ZF_7dpci
17200	ENSXMAG00000001898	7dpci	II	ENSDARG00000038446	nrp2b	nrp2b	nrp2b	PF	-0.518368623	0.419040103	0,700789427605282	PF_7dpci
17201	ENSXMAG00000001898	7dpci	III	ENSDARG00000038446	nrp2b	nrp2b	nrp2b	ZF	0.100025696	0.83891191	20,7708261808352	ZF_7dpci
17202	ENSXMAG00000001898	7dpci	III	ENSDARG00000038446	nrp2b	nrp2b	nrp2b	PF	-0.518368623	0.419040103	0,0775611305824627	PF_7dpci
17203	ENSXMAG00000001898	Uninj	I	ENSDARG00000038446	nrp2b	nrp2b	nrp2b	ZF	0.100025696	0.83891191	16,1356091097045	ZF_Uninj
17204	ENSXMAG00000001898	Uninj	I	ENSDARG00000038446	nrp2b	nrp2b	nrp2b	PF	-0.518368623	0.419040103	0,586564792100006	PF_Uninj
17205	ENSXMAG00000001898	Uninj	II	ENSDARG00000038446	nrp2b	nrp2b	nrp2b	ZF	0.100025696	0.83891191	14,6671051779203	ZF_Uninj
17206	ENSXMAG00000001898	Uninj	II	ENSDARG00000038446	nrp2b	nrp2b	nrp2b	PF	-0.518368623	0.419040103	0,478122220117738	PF_Uninj
17207	ENSXMAG00000001898	Uninj	III	ENSDARG00000038446	nrp2b	nrp2b	nrp2b	ZF	0.100025696	0.83891191	16,9344552490607	ZF_Uninj
17208	ENSXMAG00000001898	Uninj	III	ENSDARG00000038446	nrp2b	nrp2b	nrp2b	PF	-0.518368623	0.419040103	1,11971168145779	PF_Uninj
17209	ENSXMAG00000001901	7dpci	I	ENSDARG00000007369	tcf7l1b	tcf7l1b	tcf7l1b	ZF	-0.086417687	0.878159517	16,6055079612189	ZF_7dpci
17210	ENSXMAG00000001901	7dpci	I	ENSDARG00000007369	tcf7l1b	tcf7l1b	tcf7l1b	PF	0.260689335	0.529881828	15,8852243777127	PF_7dpci
17211	ENSXMAG00000001901	7dpci	II	ENSDARG00000007369	tcf7l1b	tcf7l1b	tcf7l1b	ZF	-0.086417687	0.878159517	11,0653692602753	ZF_7dpci
17212	ENSXMAG00000001901	7dpci	II	ENSDARG00000007369	tcf7l1b	tcf7l1b	tcf7l1b	PF	0.260689335	0.529881828	9,69425374896921	PF_7dpci
17213	ENSXMAG00000001901	7dpci	III	ENSDARG00000007369	tcf7l1b	tcf7l1b	tcf7l1b	ZF	-0.086417687	0.878159517	15,2513059356354	ZF_7dpci
17214	ENSXMAG00000001901	7dpci	III	ENSDARG00000007369	tcf7l1b	tcf7l1b	tcf7l1b	PF	0.260689335	0.529881828	9,30733567140596	PF_7dpci
17215	ENSXMAG00000001901	Uninj	I	ENSDARG00000007369	tcf7l1b	tcf7l1b	tcf7l1b	ZF	-0.086417687	0.878159517	14,19933601654	ZF_Uninj
17216	ENSXMAG00000001901	Uninj	I	ENSDARG00000007369	tcf7l1b	tcf7l1b	tcf7l1b	PF	0.260689335	0.529881828	8,83105881484032	PF_Uninj
17217	ENSXMAG00000001901	Uninj	II	ENSDARG00000007369	tcf7l1b	tcf7l1b	tcf7l1b	ZF	-0.086417687	0.878159517	13,3917047276664	ZF_Uninj
17218	ENSXMAG00000001901	Uninj	II	ENSDARG00000007369	tcf7l1b	tcf7l1b	tcf7l1b	PF	0.260689335	0.529881828	8,19638091437817	PF_Uninj
17219	ENSXMAG00000001901	Uninj	III	ENSDARG00000007369	tcf7l1b	tcf7l1b	tcf7l1b	ZF	-0.086417687	0.878159517	12,8509695873927	ZF_Uninj
17220	ENSXMAG00000001901	Uninj	III	ENSDARG00000007369	tcf7l1b	tcf7l1b	tcf7l1b	PF	0.260689335	0.529881828	8,2112189998716	PF_Uninj
17221	ENSXMAG00000001902	7dpci	I	ENSDARG00000102746	tmem39a	tmem39a	tmem39a	ZF	-0.161552011	0.827332836	6,1111641003176	ZF_7dpci
17222	ENSXMAG00000001902	7dpci	I	ENSDARG00000102746	tmem39a	tmem39a	tmem39a	PF	0.004081085	0.996872333	2,55579105102598	PF_7dpci
17223	ENSXMAG00000001902	7dpci	II	ENSDARG00000102746	tmem39a	tmem39a	tmem39a	ZF	-0.161552011	0.827332836	5,43060557663591	ZF_7dpci
17224	ENSXMAG00000001902	7dpci	II	ENSDARG00000102746	tmem39a	tmem39a	tmem39a	PF	0.004081085	0.996872333	2,25809926658497	PF_7dpci
17225	ENSXMAG00000001902	7dpci	III	ENSDARG00000102746	tmem39a	tmem39a	tmem39a	ZF	-0.161552011	0.827332836	3,00184434296486	ZF_7dpci
17226	ENSXMAG00000001902	7dpci	III	ENSDARG00000102746	tmem39a	tmem39a	tmem39a	PF	0.004081085	0.996872333	2,32683391747388	PF_7dpci
17227	ENSXMAG00000001902	Uninj	I	ENSDARG00000102746	tmem39a	tmem39a	tmem39a	ZF	-0.161552011	0.827332836	5,16339491510545	ZF_Uninj
17228	ENSXMAG00000001902	Uninj	I	ENSDARG00000102746	tmem39a	tmem39a	tmem39a	PF	0.004081085	0.996872333	1,59675971178727	PF_Uninj
17229	ENSXMAG00000001902	Uninj	II	ENSDARG00000102746	tmem39a	tmem39a	tmem39a	ZF	-0.161552011	0.827332836	4,46390157588879	ZF_Uninj
17230	ENSXMAG00000001902	Uninj	II	ENSDARG00000102746	tmem39a	tmem39a	tmem39a	PF	0.004081085	0.996872333	2,15154999019279	PF_Uninj
17231	ENSXMAG00000001902	Uninj	III	ENSDARG00000102746	tmem39a	tmem39a	tmem39a	ZF	-0.161552011	0.827332836	5,28451085840465	ZF_Uninj
17232	ENSXMAG00000001902	Uninj	III	ENSDARG00000102746	tmem39a	tmem39a	tmem39a	PF	0.004081085	0.996872333	2,71929979848462	PF_Uninj
17233	ENSXMAG00000001905	7dpci	I	NA	NA	HSF1	NA	ZF	NA	NA	NA	ZF_7dpci
17234	ENSXMAG00000001905	7dpci	I	NA	NA	HSF1	NA	PF	-0.276049649	0.21022401	67,7874426533408	PF_7dpci
17235	ENSXMAG00000001905	7dpci	II	NA	NA	HSF1	NA	ZF	NA	NA	NA	ZF_7dpci
17236	ENSXMAG00000001905	7dpci	II	NA	NA	HSF1	NA	PF	-0.276049649	0.21022401	66,5360628826796	PF_7dpci
17237	ENSXMAG00000001905	7dpci	III	NA	NA	HSF1	NA	ZF	NA	NA	NA	ZF_7dpci
17238	ENSXMAG00000001905	7dpci	III	NA	NA	HSF1	NA	PF	-0.276049649	0.21022401	55,9215751415349	PF_7dpci
17239	ENSXMAG00000001905	Uninj	I	NA	NA	HSF1	NA	ZF	NA	NA	NA	ZF_Uninj
17240	ENSXMAG00000001905	Uninj	I	NA	NA	HSF1	NA	PF	-0.276049649	0.21022401	74,0049246017035	PF_Uninj
17241	ENSXMAG00000001905	Uninj	II	NA	NA	HSF1	NA	ZF	NA	NA	NA	ZF_Uninj
17242	ENSXMAG00000001905	Uninj	II	NA	NA	HSF1	NA	PF	-0.276049649	0.21022401	61,5411600524572	PF_Uninj
17243	ENSXMAG00000001905	Uninj	III	NA	NA	HSF1	NA	ZF	NA	NA	NA	ZF_Uninj
17244	ENSXMAG00000001905	Uninj	III	NA	NA	HSF1	NA	PF	-0.276049649	0.21022401	72,3013828579302	PF_Uninj
17245	ENSXMAG00000001906	7dpci	I	NA	NA		NA	ZF	NA	NA	NA	ZF_7dpci
17246	ENSXMAG00000001906	7dpci	I	NA	NA		NA	PF	-0.004882107		0	PF_7dpci
17247	ENSXMAG00000001906	7dpci	II	NA	NA		NA	ZF	NA	NA	NA	ZF_7dpci
17248	ENSXMAG00000001906	7dpci	II	NA	NA		NA	PF	-0.004882107		0	PF_7dpci
17249	ENSXMAG00000001906	7dpci	III	NA	NA		NA	ZF	NA	NA	NA	ZF_7dpci
17250	ENSXMAG00000001906	7dpci	III	NA	NA		NA	PF	-0.004882107		0,0387805652723509	PF_7dpci
17251	ENSXMAG00000001906	Uninj	I	NA	NA		NA	ZF	NA	NA	NA	ZF_Uninj
17252	ENSXMAG00000001906	Uninj	I	NA	NA		NA	PF	-0.004882107		0	PF_Uninj
17253	ENSXMAG00000001906	Uninj	II	NA	NA		NA	ZF	NA	NA	NA	ZF_Uninj
17254	ENSXMAG00000001906	Uninj	II	NA	NA		NA	PF	-0.004882107		0,0341515871320078	PF_Uninj
17255	ENSXMAG00000001906	Uninj	III	NA	NA		NA	ZF	NA	NA	NA	ZF_Uninj
17256	ENSXMAG00000001906	Uninj	III	NA	NA		NA	PF	-0.004882107		0	PF_Uninj
17257	ENSXMAG00000001907	7dpci	I	ENSDARG00000075083	prkdc	prkdc	prkdc	ZF	-0.167004877	0.78274505	11,6322847645882	ZF_7dpci
17258	ENSXMAG00000001907	7dpci	I	ENSDARG00000075083	prkdc	prkdc	prkdc	PF	0.106784038	0.815428064	7,15621494252178	PF_7dpci
17259	ENSXMAG00000001907	7dpci	II	ENSDARG00000075083	prkdc	prkdc	prkdc	ZF	-0.167004877	0.78274505	10,1262419803516	ZF_7dpci
17260	ENSXMAG00000001907	7dpci	II	ENSDARG00000075083	prkdc	prkdc	prkdc	PF	0.106784038	0.815428064	7,0857597685816	PF_7dpci
17261	ENSXMAG00000001907	7dpci	III	ENSDARG00000075083	prkdc	prkdc	prkdc	ZF	-0.167004877	0.78274505	7,60144454551352	ZF_7dpci
17262	ENSXMAG00000001907	7dpci	III	ENSDARG00000075083	prkdc	prkdc	prkdc	PF	0.106784038	0.815428064	5,62318196845577	PF_7dpci
17263	ENSXMAG00000001907	Uninj	I	ENSDARG00000075083	prkdc	prkdc	prkdc	ZF	-0.167004877	0.78274505	10,3626467393436	ZF_Uninj
17264	ENSXMAG00000001907	Uninj	I	ENSDARG00000075083	prkdc	prkdc	prkdc	PF	0.106784038	0.815428064	5,76788712097936	PF_Uninj
17265	ENSXMAG00000001907	Uninj	II	ENSDARG00000075083	prkdc	prkdc	prkdc	ZF	-0.167004877	0.78274505	11,4786040522855	ZF_Uninj
17266	ENSXMAG00000001907	Uninj	II	ENSDARG00000075083	prkdc	prkdc	prkdc	PF	0.106784038	0.815428064	5,0544348987727	PF_Uninj
17267	ENSXMAG00000001907	Uninj	III	ENSDARG00000075083	prkdc	prkdc	prkdc	ZF	-0.167004877	0.78274505	7,96680045989348	ZF_Uninj
17268	ENSXMAG00000001907	Uninj	III	ENSDARG00000075083	prkdc	prkdc	prkdc	PF	0.106784038	0.815428064	5,49191919887252	PF_Uninj
17269	ENSXMAG00000001909	7dpci	I	NA	NA	mfap3l	NA	ZF	NA	NA	NA	ZF_7dpci
17270	ENSXMAG00000001909	7dpci	I	NA	NA	mfap3l	NA	PF	-0.552760406	0.040007977	18,676934602639	PF_7dpci
17271	ENSXMAG00000001909	7dpci	II	NA	NA	mfap3l	NA	ZF	NA	NA	NA	ZF_7dpci
17272	ENSXMAG00000001909	7dpci	II	NA	NA	mfap3l	NA	PF	-0.552760406	0.040007977	17,0914754833711	PF_7dpci
17273	ENSXMAG00000001909	7dpci	III	NA	NA	mfap3l	NA	ZF	NA	NA	NA	ZF_7dpci
17274	ENSXMAG00000001909	7dpci	III	NA	NA	mfap3l	NA	PF	-0.552760406	0.040007977	18,4983296429544	PF_7dpci
17275	ENSXMAG00000001909	Uninj	I	NA	NA	mfap3l	NA	ZF	NA	NA	NA	ZF_Uninj
17276	ENSXMAG00000001909	Uninj	I	NA	NA	mfap3l	NA	PF	-0.552760406	0.040007977	20,9859847829687	PF_Uninj
17277	ENSXMAG00000001909	Uninj	II	NA	NA	mfap3l	NA	ZF	NA	NA	NA	ZF_Uninj
17278	ENSXMAG00000001909	Uninj	II	NA	NA	mfap3l	NA	PF	-0.552760406	0.040007977	27,1505117830906	PF_Uninj
17279	ENSXMAG00000001909	Uninj	III	NA	NA	mfap3l	NA	ZF	NA	NA	NA	ZF_Uninj
17280	ENSXMAG00000001909	Uninj	III	NA	NA	mfap3l	NA	PF	-0.552760406	0.040007977	25,2734922417319	PF_Uninj
17281	ENSXMAG00000001910	7dpci	I	ENSDARG00000003269	clcn3	clcn3	clcn3	ZF	0.466790957	0.498010888	1,72798433097496	ZF_7dpci
17282	ENSXMAG00000001910	7dpci	I	ENSDARG00000003269	clcn3	clcn3	clcn3	PF	-0.522613963	0.084356135	7,78533273783462	PF_7dpci
17283	ENSXMAG00000001910	7dpci	II	ENSDARG00000003269	clcn3	clcn3	clcn3	ZF	0.466790957	0.498010888	6,45139609936095	ZF_7dpci
17284	ENSXMAG00000001910	7dpci	II	ENSDARG00000003269	clcn3	clcn3	clcn3	PF	-0.522613963	0.084356135	11,1347653500147	PF_7dpci
17285	ENSXMAG00000001910	7dpci	III	ENSDARG00000003269	clcn3	clcn3	clcn3	ZF	0.466790957	0.498010888	4,11543176048036	ZF_7dpci
17286	ENSXMAG00000001910	7dpci	III	ENSDARG00000003269	clcn3	clcn3	clcn3	PF	-0.522613963	0.084356135	8,45416323473454	PF_7dpci
17287	ENSXMAG00000001910	Uninj	I	ENSDARG00000003269	clcn3	clcn3	clcn3	ZF	0.466790957	0.498010888	1,32670563790904	ZF_Uninj
17288	ENSXMAG00000001910	Uninj	I	ENSDARG00000003269	clcn3	clcn3	clcn3	PF	-0.522613963	0.084356135	13,4909902168412	PF_Uninj
17289	ENSXMAG00000001910	Uninj	II	ENSDARG00000003269	clcn3	clcn3	clcn3	ZF	0.466790957	0.498010888	2,97593438379501	ZF_Uninj
17290	ENSXMAG00000001910	Uninj	II	ENSDARG00000003269	clcn3	clcn3	clcn3	PF	-0.522613963	0.084356135	10,0064150325768	PF_Uninj
17291	ENSXMAG00000001910	Uninj	III	ENSDARG00000003269	clcn3	clcn3	clcn3	ZF	0.466790957	0.498010888	2,48211873643812	ZF_Uninj
17292	ENSXMAG00000001910	Uninj	III	ENSDARG00000003269	clcn3	clcn3	clcn3	PF	-0.522613963	0.084356135	13,1699421587573	PF_Uninj
17293	ENSXMAG00000001911	7dpci	I	ENSDARG00000103929	ildr1a	ildr1a	ildr1a	ZF	0.086970881		0,168583837181345	ZF_7dpci
17294	ENSXMAG00000001911	7dpci	I	ENSDARG00000103929	ildr1a	ildr1a	ildr1a	PF	0.200252289		0,0786397246334547	PF_7dpci
17295	ENSXMAG00000001911	7dpci	II	ENSDARG00000103929	ildr1a	ildr1a	ildr1a	ZF	0.086970881		0,285821346240089	ZF_7dpci
17296	ENSXMAG00000001911	7dpci	II	ENSDARG00000103929	ildr1a	ildr1a	ildr1a	PF	0.200252289		0	PF_7dpci
17297	ENSXMAG00000001911	7dpci	III	ENSDARG00000103929	ildr1a	ildr1a	ildr1a	ZF	0.086970881		0	ZF_7dpci
17298	ENSXMAG00000001911	7dpci	III	ENSDARG00000103929	ildr1a	ildr1a	ildr1a	PF	0.200252289		0,193902826437276	PF_7dpci
17299	ENSXMAG00000001911	Uninj	I	ENSDARG00000103929	ildr1a	ildr1a	ildr1a	ZF	0.086970881		0,0717138182653534	ZF_Uninj
17300	ENSXMAG00000001911	Uninj	I	ENSDARG00000103929	ildr1a	ildr1a	ildr1a	PF	0.200252289		0	PF_Uninj
17301	ENSXMAG00000001911	Uninj	II	ENSDARG00000103929	ildr1a	ildr1a	ildr1a	ZF	0.086970881		0	ZF_Uninj
17302	ENSXMAG00000001911	Uninj	II	ENSDARG00000103929	ildr1a	ildr1a	ildr1a	PF	0.200252289		0	PF_Uninj
17303	ENSXMAG00000001911	Uninj	III	ENSDARG00000103929	ildr1a	ildr1a	ildr1a	ZF	0.086970881		0,160136692683802	ZF_Uninj
17304	ENSXMAG00000001911	Uninj	III	ENSDARG00000103929	ildr1a	ildr1a	ildr1a	PF	0.200252289		0	PF_Uninj
17305	ENSXMAG00000001912	7dpci	I	ENSDARG00000101073	si:zfos-1011f11.2		si:zfos-1011f11.2	ZF	-0.201852805	0.825795736	2,52875755796347	ZF_7dpci
17306	ENSXMAG00000001912	7dpci	I	ENSDARG00000101073	si:zfos-1011f11.2		si:zfos-1011f11.2	PF	-0.147087336	0.847133385	2,63443077565943	PF_7dpci
17307	ENSXMAG00000001912	7dpci	II	ENSDARG00000101073	si:zfos-1011f11.2		si:zfos-1011f11.2	ZF	-0.201852805	0.825795736	2,57239211587398	ZF_7dpci
17308	ENSXMAG00000001912	7dpci	II	ENSDARG00000101073	si:zfos-1011f11.2		si:zfos-1011f11.2	PF	-0.147087336	0.847133385	1,82983906111251	PF_7dpci
17309	ENSXMAG00000001912	7dpci	III	ENSDARG00000101073	si:zfos-1011f11.2		si:zfos-1011f11.2	ZF	-0.201852805	0.825795736	0,338917909670873	ZF_7dpci
17310	ENSXMAG00000001912	7dpci	III	ENSDARG00000101073	si:zfos-1011f11.2		si:zfos-1011f11.2	PF	-0.147087336	0.847133385	1,74512543819981	PF_7dpci
17311	ENSXMAG00000001912	Uninj	I	ENSDARG00000101073	si:zfos-1011f11.2		si:zfos-1011f11.2	ZF	-0.201852805	0.825795736	1,57770400183778	ZF_Uninj
17312	ENSXMAG00000001912	Uninj	I	ENSDARG00000101073	si:zfos-1011f11.2		si:zfos-1011f11.2	PF	-0.147087336	0.847133385	2,08556370532552	PF_Uninj
17313	ENSXMAG00000001912	Uninj	II	ENSDARG00000101073	si:zfos-1011f11.2		si:zfos-1011f11.2	ZF	-0.201852805	0.825795736	1,61550723711918	ZF_Uninj
17314	ENSXMAG00000001912	Uninj	II	ENSDARG00000101073	si:zfos-1011f11.2		si:zfos-1011f11.2	PF	-0.147087336	0.847133385	0,819638091437817	PF_Uninj
17315	ENSXMAG00000001912	Uninj	III	ENSDARG00000101073	si:zfos-1011f11.2		si:zfos-1011f11.2	ZF	-0.201852805	0.825795736	3,16269968058549	ZF_Uninj
17316	ENSXMAG00000001912	Uninj	III	ENSDARG00000101073	si:zfos-1011f11.2		si:zfos-1011f11.2	PF	-0.147087336	0.847133385	3,83901147994241	PF_Uninj
17317	ENSXMAG00000001913	7dpci	I	NA	NA	pa2g4a	NA	ZF	NA	NA	NA	ZF_7dpci
17318	ENSXMAG00000001913	7dpci	I	NA	NA	pa2g4a	NA	PF	0.016157296	0.97194285	133,88413119065	PF_7dpci
17319	ENSXMAG00000001913	7dpci	II	NA	NA	pa2g4a	NA	ZF	NA	NA	NA	ZF_7dpci
17320	ENSXMAG00000001913	7dpci	II	NA	NA	pa2g4a	NA	PF	0.016157296	0.97194285	101,925928968586	PF_7dpci
17321	ENSXMAG00000001913	7dpci	III	NA	NA	pa2g4a	NA	ZF	NA	NA	NA	ZF_7dpci
17322	ENSXMAG00000001913	7dpci	III	NA	NA	pa2g4a	NA	PF	0.016157296	0.97194285	86,6357828617059	PF_7dpci
17323	ENSXMAG00000001913	Uninj	I	NA	NA	pa2g4a	NA	ZF	NA	NA	NA	ZF_Uninj
17324	ENSXMAG00000001913	Uninj	I	NA	NA	pa2g4a	NA	PF	0.016157296	0.97194285	95,3493656477675	PF_Uninj
17325	ENSXMAG00000001913	Uninj	II	NA	NA	pa2g4a	NA	ZF	NA	NA	NA	ZF_Uninj
17326	ENSXMAG00000001913	Uninj	II	NA	NA	pa2g4a	NA	PF	0.016157296	0.97194285	91,8336178511533	PF_Uninj
17327	ENSXMAG00000001913	Uninj	III	NA	NA	pa2g4a	NA	ZF	NA	NA	NA	ZF_Uninj
17328	ENSXMAG00000001913	Uninj	III	NA	NA	pa2g4a	NA	PF	0.016157296	0.97194285	95,9219673870181	PF_Uninj
17329	ENSXMAG00000001914	7dpci	I	NA	NA	epb41l5	NA	ZF	NA	NA	NA	ZF_7dpci
17330	ENSXMAG00000001914	7dpci	I	NA	NA	epb41l5	NA	PF	-0.174743657	0.607983098	36,0169938891415	PF_7dpci
17331	ENSXMAG00000001914	7dpci	II	NA	NA	epb41l5	NA	ZF	NA	NA	NA	ZF_7dpci
17332	ENSXMAG00000001914	7dpci	II	NA	NA	epb41l5	NA	PF	-0.174743657	0.607983098	28,7712992767925	PF_7dpci
17333	ENSXMAG00000001914	7dpci	III	NA	NA	epb41l5	NA	ZF	NA	NA	NA	ZF_7dpci
17334	ENSXMAG00000001914	7dpci	III	NA	NA	epb41l5	NA	PF	-0.174743657	0.607983098	24,354195003573	PF_7dpci
17335	ENSXMAG00000001914	Uninj	I	NA	NA	epb41l5	NA	ZF	NA	NA	NA	ZF_Uninj
17336	ENSXMAG00000001914	Uninj	I	NA	NA	epb41l5	NA	PF	-0.174743657	0.607983098	33,9881710070012	PF_Uninj
17337	ENSXMAG00000001914	Uninj	II	NA	NA	epb41l5	NA	ZF	NA	NA	NA	ZF_Uninj
17338	ENSXMAG00000001914	Uninj	II	NA	NA	epb41l5	NA	PF	-0.174743657	0.607983098	25,8869030567123	PF_Uninj
17339	ENSXMAG00000001914	Uninj	III	NA	NA	epb41l5	NA	ZF	NA	NA	NA	ZF_Uninj
17340	ENSXMAG00000001914	Uninj	III	NA	NA	epb41l5	NA	PF	-0.174743657	0.607983098	30,5521330279623	PF_Uninj
17341	ENSXMAG00000001915	7dpci	I	ENSDARG00000079248	mn1b	mn1b	mn1b	ZF	-0.645998647		0,716481308178861	ZF_7dpci
17342	ENSXMAG00000001915	7dpci	I	ENSDARG00000079248	mn1b	mn1b	mn1b	PF	0.27352251	0.43009839	155,038217151268	PF_7dpci
17343	ENSXMAG00000001915	7dpci	II	ENSDARG00000079248	mn1b	mn1b	mn1b	ZF	-0.645998647		0,244989725331087	ZF_7dpci
17344	ENSXMAG00000001915	7dpci	II	ENSDARG00000079248	mn1b	mn1b	mn1b	PF	0.27352251	0.43009839	93,0881956417284	PF_7dpci
17345	ENSXMAG00000001915	7dpci	III	ENSDARG00000079248	mn1b	mn1b	mn1b	ZF	-0.645998647		0	ZF_7dpci
17346	ENSXMAG00000001915	7dpci	III	ENSDARG00000079248	mn1b	mn1b	mn1b	PF	0.27352251	0.43009839	104,668745716559	PF_7dpci
17347	ENSXMAG00000001915	Uninj	I	ENSDARG00000079248	mn1b	mn1b	mn1b	ZF	-0.645998647		1,32670563790904	ZF_Uninj
17348	ENSXMAG00000001915	Uninj	I	ENSDARG00000079248	mn1b	mn1b	mn1b	PF	0.27352251	0.43009839	94,5998661955315	PF_Uninj
17349	ENSXMAG00000001915	Uninj	II	ENSDARG00000079248	mn1b	mn1b	mn1b	ZF	-0.645998647		0,680213573337919	ZF_Uninj
17350	ENSXMAG00000001915	Uninj	II	ENSDARG00000079248	mn1b	mn1b	mn1b	PF	0.27352251	0.43009839	67,4152330372752	PF_Uninj
17351	ENSXMAG00000001915	Uninj	III	ENSDARG00000079248	mn1b	mn1b	mn1b	ZF	-0.645998647		1,12095684894742	ZF_Uninj
17352	ENSXMAG00000001915	Uninj	III	ENSDARG00000079248	mn1b	mn1b	mn1b	PF	0.27352251	0.43009839	96,5618026417075	PF_Uninj
17353	ENSXMAG00000001916	7dpci	I	NA	NA	PITPNB	NA	ZF	NA	NA	NA	ZF_7dpci
17354	ENSXMAG00000001916	7dpci	I	NA	NA	PITPNB	NA	PF	0.073937385	0.918036351	3,02762939882671	PF_7dpci
17355	ENSXMAG00000001916	7dpci	II	NA	NA	PITPNB	NA	ZF	NA	NA	NA	ZF_7dpci
17356	ENSXMAG00000001916	7dpci	II	NA	NA	PITPNB	NA	PF	0.073937385	0.918036351	4,74979500989733	PF_7dpci
17357	ENSXMAG00000001916	7dpci	III	NA	NA	PITPNB	NA	ZF	NA	NA	NA	ZF_7dpci
17358	ENSXMAG00000001916	7dpci	III	NA	NA	PITPNB	NA	PF	0.073937385	0.918036351	2,05536996045414	PF_7dpci
17359	ENSXMAG00000001916	Uninj	I	NA	NA	PITPNB	NA	ZF	NA	NA	NA	ZF_Uninj
17360	ENSXMAG00000001916	Uninj	I	NA	NA	PITPNB	NA	PF	0.073937385	0.918036351	2,57436769849903	PF_Uninj
17361	ENSXMAG00000001916	Uninj	II	NA	NA	PITPNB	NA	ZF	NA	NA	NA	ZF_Uninj
17362	ENSXMAG00000001916	Uninj	II	NA	NA	PITPNB	NA	PF	0.073937385	0.918036351	1,8783372929345	PF_Uninj
17363	ENSXMAG00000001916	Uninj	III	NA	NA	PITPNB	NA	ZF	NA	NA	NA	ZF_Uninj
17364	ENSXMAG00000001916	Uninj	III	NA	NA	PITPNB	NA	PF	0.073937385	0.918036351	3,94565068793977	PF_Uninj
17365	ENSXMAG00000001917	7dpci	I	NA	NA		NA	ZF	NA	NA	NA	ZF_7dpci
17366	ENSXMAG00000001917	7dpci	I	NA	NA		NA	PF	-0.25294448		0	PF_7dpci
17367	ENSXMAG00000001917	7dpci	II	NA	NA		NA	ZF	NA	NA	NA	ZF_7dpci
17368	ENSXMAG00000001917	7dpci	II	NA	NA		NA	PF	-0.25294448		0,0389327459637551	PF_7dpci
17369	ENSXMAG00000001917	7dpci	III	NA	NA		NA	ZF	NA	NA	NA	ZF_7dpci
17370	ENSXMAG00000001917	7dpci	III	NA	NA		NA	PF	-0.25294448		0,0387805652723509	PF_7dpci
17371	ENSXMAG00000001917	Uninj	I	NA	NA		NA	ZF	NA	NA	NA	ZF_Uninj
17372	ENSXMAG00000001917	Uninj	I	NA	NA		NA	PF	-0.25294448		0	PF_Uninj
17373	ENSXMAG00000001917	Uninj	II	NA	NA		NA	ZF	NA	NA	NA	ZF_Uninj
17374	ENSXMAG00000001917	Uninj	II	NA	NA		NA	PF	-0.25294448		0,0683031742977192	PF_Uninj
17375	ENSXMAG00000001917	Uninj	III	NA	NA		NA	ZF	NA	NA	NA	ZF_Uninj
17376	ENSXMAG00000001917	Uninj	III	NA	NA		NA	PF	-0.25294448		0,319917623321549	PF_Uninj
17377	ENSXMAG00000001920	7dpci	I	NA	NA		NA	ZF	NA	NA	NA	ZF_7dpci
17378	ENSXMAG00000001920	7dpci	I	NA	NA		NA	PF	0.00351111	0.997529963	1,73007394237471	PF_7dpci
17379	ENSXMAG00000001920	7dpci	II	NA	NA		NA	ZF	NA	NA	NA	ZF_7dpci
17380	ENSXMAG00000001920	7dpci	II	NA	NA		NA	PF	0.00351111	0.997529963	1,86877180694742	PF_7dpci
17381	ENSXMAG00000001920	7dpci	III	NA	NA		NA	ZF	NA	NA	NA	ZF_7dpci
17382	ENSXMAG00000001920	7dpci	III	NA	NA		NA	PF	0.00351111	0.997529963	1,90024769913817	PF_7dpci
17383	ENSXMAG00000001920	Uninj	I	NA	NA		NA	ZF	NA	NA	NA	ZF_Uninj
17384	ENSXMAG00000001920	Uninj	I	NA	NA		NA	PF	0.00351111	0.997529963	1,62934664476276	PF_Uninj
17385	ENSXMAG00000001920	Uninj	II	NA	NA		NA	ZF	NA	NA	NA	ZF_Uninj
17386	ENSXMAG00000001920	Uninj	II	NA	NA		NA	PF	0.00351111	0.997529963	1,26360872435614	PF_Uninj
17387	ENSXMAG00000001920	Uninj	III	NA	NA		NA	ZF	NA	NA	NA	ZF_Uninj
17388	ENSXMAG00000001920	Uninj	III	NA	NA		NA	PF	0.00351111	0.997529963	2,13278415575638	PF_Uninj
17389	ENSXMAG00000001921	7dpci	I	NA	NA	GRPR	NA	ZF	NA	NA	NA	ZF_7dpci
17390	ENSXMAG00000001921	7dpci	I	NA	NA	GRPR	NA	PF			0	PF_7dpci
17391	ENSXMAG00000001921	7dpci	II	NA	NA	GRPR	NA	ZF	NA	NA	NA	ZF_7dpci
17392	ENSXMAG00000001921	7dpci	II	NA	NA	GRPR	NA	PF			0	PF_7dpci
17393	ENSXMAG00000001921	7dpci	III	NA	NA	GRPR	NA	ZF	NA	NA	NA	ZF_7dpci
17394	ENSXMAG00000001921	7dpci	III	NA	NA	GRPR	NA	PF			0	PF_7dpci
17395	ENSXMAG00000001921	Uninj	I	NA	NA	GRPR	NA	ZF	NA	NA	NA	ZF_Uninj
17396	ENSXMAG00000001921	Uninj	I	NA	NA	GRPR	NA	PF			0	PF_Uninj
17397	ENSXMAG00000001921	Uninj	II	NA	NA	GRPR	NA	ZF	NA	NA	NA	ZF_Uninj
17398	ENSXMAG00000001921	Uninj	II	NA	NA	GRPR	NA	PF			0	PF_Uninj
17399	ENSXMAG00000001921	Uninj	III	NA	NA	GRPR	NA	ZF	NA	NA	NA	ZF_Uninj
17400	ENSXMAG00000001921	Uninj	III	NA	NA	GRPR	NA	PF			0	PF_Uninj
17401	ENSXMAG00000001924	7dpci	I	ENSDARG00000114920	TTC28	TTC28	TTC28	ZF	-0.038523313	0.960697036	11,0843872969483	ZF_7dpci
17402	ENSXMAG00000001924	7dpci	I	ENSDARG00000114920	TTC28	TTC28	TTC28	PF	0.356225369	0.338875006	9,08288819560272	PF_7dpci
17403	ENSXMAG00000001924	7dpci	II	ENSDARG00000114920	TTC28	TTC28	TTC28	ZF	-0.038523313	0.960697036	7,06387041217649	ZF_7dpci
17404	ENSXMAG00000001924	7dpci	II	ENSDARG00000114920	TTC28	TTC28	TTC28	PF	0.356225369	0.338875006	7,4750872269307	PF_7dpci
17405	ENSXMAG00000001924	7dpci	III	ENSDARG00000114920	TTC28	TTC28	TTC28	ZF	-0.038523313	0.960697036	10,070703602694	ZF_7dpci
17406	ENSXMAG00000001924	7dpci	III	ENSDARG00000114920	TTC28	TTC28	TTC28	PF	0.356225369	0.338875006	5,73952366453715	PF_7dpci
17407	ENSXMAG00000001924	Uninj	I	ENSDARG00000114920	TTC28	TTC28	TTC28	ZF	-0.038523313	0.960697036	7,42238019046408	ZF_Uninj
17408	ENSXMAG00000001924	Uninj	I	ENSDARG00000114920	TTC28	TTC28	TTC28	PF	0.356225369	0.338875006	5,70271325794625	PF_Uninj
17409	ENSXMAG00000001924	Uninj	II	ENSDARG00000114920	TTC28	TTC28	TTC28	ZF	-0.038523313	0.960697036	7,22726921941417	ZF_Uninj
17410	ENSXMAG00000001924	Uninj	II	ENSDARG00000114920	TTC28	TTC28	TTC28	PF	0.356225369	0.338875006	4,20064521878733	PF_Uninj
17411	ENSXMAG00000001924	Uninj	III	ENSDARG00000114920	TTC28	TTC28	TTC28	ZF	-0.038523313	0.960697036	11,049431796308	ZF_Uninj
17412	ENSXMAG00000001924	Uninj	III	ENSDARG00000114920	TTC28	TTC28	TTC28	PF	0.356225369	0.338875006	5,17200157571861	PF_Uninj
17413	ENSXMAG00000001925	7dpci	I	NA	NA	vegfd	NA	ZF	NA	NA	NA	ZF_7dpci
17414	ENSXMAG00000001925	7dpci	I	NA	NA	vegfd	NA	PF	-0.383213682		0,117959586950182	PF_7dpci
17415	ENSXMAG00000001925	7dpci	II	NA	NA	vegfd	NA	ZF	NA	NA	NA	ZF_7dpci
17416	ENSXMAG00000001925	7dpci	II	NA	NA	vegfd	NA	PF	-0.383213682		0,116798237934214	PF_7dpci
17417	ENSXMAG00000001925	7dpci	III	NA	NA	vegfd	NA	ZF	NA	NA	NA	ZF_7dpci
17418	ENSXMAG00000001925	7dpci	III	NA	NA	vegfd	NA	PF	-0.383213682		0	PF_7dpci
17419	ENSXMAG00000001925	Uninj	I	NA	NA	vegfd	NA	ZF	NA	NA	NA	ZF_Uninj
17420	ENSXMAG00000001925	Uninj	I	NA	NA	vegfd	NA	PF	-0.383213682		0,162934664476276	PF_Uninj
17421	ENSXMAG00000001925	Uninj	II	NA	NA	vegfd	NA	ZF	NA	NA	NA	ZF_Uninj
17422	ENSXMAG00000001925	Uninj	II	NA	NA	vegfd	NA	PF	-0.383213682		0,0683031742977192	PF_Uninj
17423	ENSXMAG00000001925	Uninj	III	NA	NA	vegfd	NA	ZF	NA	NA	NA	ZF_Uninj
17424	ENSXMAG00000001925	Uninj	III	NA	NA	vegfd	NA	PF	-0.383213682		0,479876435149955	PF_Uninj
17425	ENSXMAG00000001926	7dpci	I	ENSDARG00000089075	si:ch73-173p19.1	si:ch73-173p19.1	si:ch73-173p19.1	ZF	0.117091474	0.856514797	7,33339691648827	ZF_7dpci
17426	ENSXMAG00000001926	7dpci	I	ENSDARG00000089075	si:ch73-173p19.1	si:ch73-173p19.1	si:ch73-173p19.1	PF	-0.124427733	0.743019885	9,94792516744813	PF_7dpci
17427	ENSXMAG00000001926	7dpci	II	ENSDARG00000089075	si:ch73-173p19.1	si:ch73-173p19.1	si:ch73-173p19.1	ZF	0.117091474	0.856514797	6,00224827214816	ZF_7dpci
17428	ENSXMAG00000001926	7dpci	II	ENSDARG00000089075	si:ch73-173p19.1	si:ch73-173p19.1	si:ch73-173p19.1	PF	-0.124427733	0.743019885	11,5240928083638	PF_7dpci
17429	ENSXMAG00000001926	7dpci	III	ENSDARG00000089075	si:ch73-173p19.1	si:ch73-173p19.1	si:ch73-173p19.1	ZF	0.117091474	0.856514797	7,21410979310802	ZF_7dpci
17430	ENSXMAG00000001926	7dpci	III	ENSDARG00000089075	si:ch73-173p19.1	si:ch73-173p19.1	si:ch73-173p19.1	PF	-0.124427733	0.743019885	9,77270245195539	PF_7dpci
17431	ENSXMAG00000001926	Uninj	I	ENSDARG00000089075	si:ch73-173p19.1	si:ch73-173p19.1	si:ch73-173p19.1	ZF	0.117091474	0.856514797	4,98411036944206	ZF_Uninj
17432	ENSXMAG00000001926	Uninj	I	ENSDARG00000089075	si:ch73-173p19.1	si:ch73-173p19.1	si:ch73-173p19.1	PF	-0.124427733	0.743019885	9,54797133738337	PF_Uninj
17433	ENSXMAG00000001926	Uninj	II	ENSDARG00000089075	si:ch73-173p19.1	si:ch73-173p19.1	si:ch73-173p19.1	ZF	0.117091474	0.856514797	5,61176198268754	ZF_Uninj
17434	ENSXMAG00000001926	Uninj	II	ENSDARG00000089075	si:ch73-173p19.1	si:ch73-173p19.1	si:ch73-173p19.1	PF	-0.124427733	0.743019885	9,52829281515535	PF_Uninj
17435	ENSXMAG00000001926	Uninj	III	ENSDARG00000089075	si:ch73-173p19.1	si:ch73-173p19.1	si:ch73-173p19.1	ZF	0.117091474	0.856514797	6,00512597564256	ZF_Uninj
17436	ENSXMAG00000001926	Uninj	III	ENSDARG00000089075	si:ch73-173p19.1	si:ch73-173p19.1	si:ch73-173p19.1	PF	-0.124427733	0.743019885	11,8369520650765	PF_Uninj
17437	ENSXMAG00000001927	7dpci	I	ENSDARG00000038785	abcf2a	abcf2a	abcf2a	ZF	0.247681082	0.659650385	36,5826926699576	ZF_7dpci
17438	ENSXMAG00000001927	7dpci	I	ENSDARG00000038785	abcf2a	abcf2a	abcf2a	PF	0.552831241	0.017552965	40,1848992929598	PF_7dpci
17439	ENSXMAG00000001927	7dpci	II	ENSDARG00000038785	abcf2a	abcf2a	abcf2a	ZF	0.247681082	0.659650385	32,2569805009021	ZF_7dpci
17440	ENSXMAG00000001927	7dpci	II	ENSDARG00000038785	abcf2a	abcf2a	abcf2a	PF	0.552831241	0.017552965	35,8570590453741	PF_7dpci
17441	ENSXMAG00000001927	7dpci	III	ENSDARG00000038785	abcf2a	abcf2a	abcf2a	ZF	0.247681082	0.659650385	34,5696267871428	ZF_7dpci
17442	ENSXMAG00000001927	7dpci	III	ENSDARG00000038785	abcf2a	abcf2a	abcf2a	PF	0.552831241	0.017552965	30,287621492395	PF_7dpci
17443	ENSXMAG00000001927	Uninj	I	ENSDARG00000038785	abcf2a	abcf2a	abcf2a	ZF	0.247681082	0.659650385	14,9523311083262	ZF_Uninj
17444	ENSXMAG00000001927	Uninj	I	ENSDARG00000038785	abcf2a	abcf2a	abcf2a	PF	0.552831241	0.017552965	17,4014221666061	PF_Uninj
17445	ENSXMAG00000001927	Uninj	II	ENSDARG00000038785	abcf2a	abcf2a	abcf2a	ZF	0.247681082	0.659650385	22,1919678320633	ZF_Uninj
17446	ENSXMAG00000001927	Uninj	II	ENSDARG00000038785	abcf2a	abcf2a	abcf2a	PF	0.552831241	0.017552965	20,9349229195378	PF_Uninj
17447	ENSXMAG00000001927	Uninj	III	ENSDARG00000038785	abcf2a	abcf2a	abcf2a	ZF	0.247681082	0.659650385	38,3127037244387	ZF_Uninj
17448	ENSXMAG00000001927	Uninj	III	ENSDARG00000038785	abcf2a	abcf2a	abcf2a	PF	0.552831241	0.017552965	25,3268118469878	PF_Uninj
17449	ENSXMAG00000001928	7dpci	I	NA	NA	pir	NA	ZF	NA	NA	NA	ZF_7dpci
17450	ENSXMAG00000001928	7dpci	I	NA	NA	pir	NA	PF	-0.19912631	0.737305589	2,59511091334271	PF_7dpci
17451	ENSXMAG00000001928	7dpci	II	NA	NA	pir	NA	ZF	NA	NA	NA	ZF_7dpci
17452	ENSXMAG00000001928	7dpci	II	NA	NA	pir	NA	PF	-0.19912631	0.737305589	3,34821615425728	PF_7dpci
17453	ENSXMAG00000001928	7dpci	III	NA	NA	pir	NA	ZF	NA	NA	NA	ZF_7dpci
17454	ENSXMAG00000001928	7dpci	III	NA	NA	pir	NA	PF	-0.19912631	0.737305589	4,5373261396216	PF_7dpci
17455	ENSXMAG00000001928	Uninj	I	NA	NA	pir	NA	ZF	NA	NA	NA	ZF_Uninj
17456	ENSXMAG00000001928	Uninj	I	NA	NA	pir	NA	PF	-0.19912631	0.737305589	4,20371434253233	PF_Uninj
17457	ENSXMAG00000001928	Uninj	II	NA	NA	pir	NA	ZF	NA	NA	NA	ZF_Uninj
17458	ENSXMAG00000001928	Uninj	II	NA	NA	pir	NA	PF	-0.19912631	0.737305589	2,62967221031052	PF_Uninj
17459	ENSXMAG00000001928	Uninj	III	NA	NA	pir	NA	ZF	NA	NA	NA	ZF_Uninj
17460	ENSXMAG00000001928	Uninj	III	NA	NA	pir	NA	PF	-0.19912631	0.737305589	4,63880553992259	PF_Uninj
17461	ENSXMAG00000001929	7dpci	I	ENSDARG00000070100	si:ch211-168d1.3	si:ch211-168d1.3	si:ch211-168d1.3	ZF	-0.025269379		0	ZF_7dpci
17462	ENSXMAG00000001929	7dpci	I	ENSDARG00000070100	si:ch211-168d1.3	si:ch211-168d1.3	si:ch211-168d1.3	PF	-0.083804045		0	PF_7dpci
17463	ENSXMAG00000001929	7dpci	II	ENSDARG00000070100	si:ch211-168d1.3	si:ch211-168d1.3	si:ch211-168d1.3	ZF	-0.025269379		0	ZF_7dpci
17464	ENSXMAG00000001929	7dpci	II	ENSDARG00000070100	si:ch211-168d1.3	si:ch211-168d1.3	si:ch211-168d1.3	PF	-0.083804045		0	PF_7dpci
17465	ENSXMAG00000001929	7dpci	III	ENSDARG00000070100	si:ch211-168d1.3	si:ch211-168d1.3	si:ch211-168d1.3	ZF	-0.025269379		0	ZF_7dpci
17466	ENSXMAG00000001929	7dpci	III	ENSDARG00000070100	si:ch211-168d1.3	si:ch211-168d1.3	si:ch211-168d1.3	PF	-0.083804045		0,0387805652723509	PF_7dpci
17467	ENSXMAG00000001929	Uninj	I	ENSDARG00000070100	si:ch211-168d1.3	si:ch211-168d1.3	si:ch211-168d1.3	ZF	-0.025269379		0	ZF_Uninj
17468	ENSXMAG00000001929	Uninj	I	ENSDARG00000070100	si:ch211-168d1.3	si:ch211-168d1.3	si:ch211-168d1.3	PF	-0.083804045		0,0651738658051	PF_Uninj
17469	ENSXMAG00000001929	Uninj	II	ENSDARG00000070100	si:ch211-168d1.3	si:ch211-168d1.3	si:ch211-168d1.3	ZF	-0.025269379		0	ZF_Uninj
17470	ENSXMAG00000001929	Uninj	II	ENSDARG00000070100	si:ch211-168d1.3	si:ch211-168d1.3	si:ch211-168d1.3	PF	-0.083804045		0	PF_Uninj
17471	ENSXMAG00000001929	Uninj	III	ENSDARG00000070100	si:ch211-168d1.3	si:ch211-168d1.3	si:ch211-168d1.3	ZF	-0.025269379		0,0400341731709504	ZF_Uninj
17472	ENSXMAG00000001929	Uninj	III	ENSDARG00000070100	si:ch211-168d1.3	si:ch211-168d1.3	si:ch211-168d1.3	PF	-0.083804045		0,0533196038729556	PF_Uninj
17473	ENSXMAG00000001930	7dpci	I	ENSDARG00000006202	erbb3a	erbb3a	erbb3a	ZF			0	ZF_7dpci
17474	ENSXMAG00000001930	7dpci	I	ENSDARG00000006202	erbb3a	erbb3a	erbb3a	PF	-0.17272721		0	PF_7dpci
17475	ENSXMAG00000001930	7dpci	II	ENSDARG00000006202	erbb3a	erbb3a	erbb3a	ZF			0	ZF_7dpci
17476	ENSXMAG00000001930	7dpci	II	ENSDARG00000006202	erbb3a	erbb3a	erbb3a	PF	-0.17272721		0	PF_7dpci
17477	ENSXMAG00000001930	7dpci	III	ENSDARG00000006202	erbb3a	erbb3a	erbb3a	ZF			0	ZF_7dpci
17478	ENSXMAG00000001930	7dpci	III	ENSDARG00000006202	erbb3a	erbb3a	erbb3a	PF	-0.17272721		0,0387805652723509	PF_7dpci
17479	ENSXMAG00000001930	Uninj	I	ENSDARG00000006202	erbb3a	erbb3a	erbb3a	ZF			0	ZF_Uninj
17480	ENSXMAG00000001930	Uninj	I	ENSDARG00000006202	erbb3a	erbb3a	erbb3a	PF	-0.17272721		0,03258693290255	PF_Uninj
17481	ENSXMAG00000001930	Uninj	II	ENSDARG00000006202	erbb3a	erbb3a	erbb3a	ZF			0	ZF_Uninj
17482	ENSXMAG00000001930	Uninj	II	ENSDARG00000006202	erbb3a	erbb3a	erbb3a	PF	-0.17272721		0,170757935727446	PF_Uninj
17483	ENSXMAG00000001930	Uninj	III	ENSDARG00000006202	erbb3a	erbb3a	erbb3a	ZF			0	ZF_Uninj
17484	ENSXMAG00000001930	Uninj	III	ENSDARG00000006202	erbb3a	erbb3a	erbb3a	PF	-0.17272721		0	PF_Uninj
17485	ENSXMAG00000001932	7dpci	I	NA	NA	ptpn4a	NA	ZF	NA	NA	NA	ZF_7dpci
17486	ENSXMAG00000001932	7dpci	I	NA	NA	ptpn4a	NA	PF	0.201244081	0.571349123	10,8916018648044	PF_7dpci
17487	ENSXMAG00000001932	7dpci	II	NA	NA	ptpn4a	NA	ZF	NA	NA	NA	ZF_7dpci
17488	ENSXMAG00000001932	7dpci	II	NA	NA	ptpn4a	NA	PF	0.201244081	0.571349123	11,2515635866604	PF_7dpci
17489	ENSXMAG00000001932	7dpci	III	NA	NA	ptpn4a	NA	ZF	NA	NA	NA	ZF_7dpci
17490	ENSXMAG00000001932	7dpci	III	NA	NA	ptpn4a	NA	PF	0.201244081	0.571349123	11,0136805409727	PF_7dpci
17491	ENSXMAG00000001932	Uninj	I	NA	NA	ptpn4a	NA	ZF	NA	NA	NA	ZF_Uninj
17492	ENSXMAG00000001932	Uninj	I	NA	NA	ptpn4a	NA	PF	0.201244081	0.571349123	8,40742868506465	PF_Uninj
17493	ENSXMAG00000001932	Uninj	II	NA	NA	ptpn4a	NA	ZF	NA	NA	NA	ZF_Uninj
17494	ENSXMAG00000001932	Uninj	II	NA	NA	ptpn4a	NA	PF	0.201244081	0.571349123	6,93277219137017	PF_Uninj
17495	ENSXMAG00000001932	Uninj	III	NA	NA	ptpn4a	NA	ZF	NA	NA	NA	ZF_Uninj
17496	ENSXMAG00000001932	Uninj	III	NA	NA	ptpn4a	NA	PF	0.201244081	0.571349123	10,6639207787819	PF_Uninj
17497	ENSXMAG00000001933	7dpci	I	NA	NA	SDS	NA	ZF	NA	NA	NA	ZF_7dpci
17498	ENSXMAG00000001933	7dpci	I	NA	NA	SDS	NA	PF	-0.985191993	0.007675413	2,31987187712562	PF_7dpci
17499	ENSXMAG00000001933	7dpci	II	NA	NA	SDS	NA	ZF	NA	NA	NA	ZF_7dpci
17500	ENSXMAG00000001933	7dpci	II	NA	NA	SDS	NA	PF	-0.985191993	0.007675413	4,20473656563169	PF_7dpci
17501	ENSXMAG00000001933	7dpci	III	NA	NA	SDS	NA	ZF	NA	NA	NA	ZF_7dpci
17502	ENSXMAG00000001933	7dpci	III	NA	NA	SDS	NA	PF	-0.985191993	0.007675413	2,05536996045414	PF_7dpci
17503	ENSXMAG00000001933	Uninj	I	NA	NA	SDS	NA	ZF	NA	NA	NA	ZF_Uninj
17504	ENSXMAG00000001933	Uninj	I	NA	NA	SDS	NA	PF	-0.985191993	0.007675413	6,97360363997854	PF_Uninj
17505	ENSXMAG00000001933	Uninj	II	NA	NA	SDS	NA	ZF	NA	NA	NA	ZF_Uninj
17506	ENSXMAG00000001933	Uninj	II	NA	NA	SDS	NA	PF	-0.985191993	0.007675413	4,78122220117738	PF_Uninj
17507	ENSXMAG00000001933	Uninj	III	NA	NA	SDS	NA	ZF	NA	NA	NA	ZF_Uninj
17508	ENSXMAG00000001933	Uninj	III	NA	NA	SDS	NA	PF	-0.985191993	0.007675413	5,59855840938435	PF_Uninj
17509	ENSXMAG00000001935	7dpci	I	NA	NA		NA	ZF	NA	NA	NA	ZF_7dpci
17510	ENSXMAG00000001935	7dpci	I	NA	NA		NA	PF	-0.30546803	0.675761805	0,668437659384365	PF_7dpci
17511	ENSXMAG00000001935	7dpci	II	NA	NA		NA	ZF	NA	NA	NA	ZF_7dpci
17512	ENSXMAG00000001935	7dpci	II	NA	NA		NA	PF	-0.30546803	0.675761805	0,389327459766396	PF_7dpci
17513	ENSXMAG00000001935	7dpci	III	NA	NA		NA	ZF	NA	NA	NA	ZF_7dpci
17514	ENSXMAG00000001935	7dpci	III	NA	NA		NA	PF	-0.30546803	0.675761805	0,426586218335708	PF_7dpci
17515	ENSXMAG00000001935	Uninj	I	NA	NA		NA	ZF	NA	NA	NA	ZF_Uninj
17516	ENSXMAG00000001935	Uninj	I	NA	NA		NA	PF	-0.30546803	0.675761805	0,456217060562753	PF_Uninj
17517	ENSXMAG00000001935	Uninj	II	NA	NA		NA	ZF	NA	NA	NA	ZF_Uninj
17518	ENSXMAG00000001935	Uninj	II	NA	NA		NA	PF	-0.30546803	0.675761805	0,443970632918323	PF_Uninj
17519	ENSXMAG00000001935	Uninj	III	NA	NA		NA	ZF	NA	NA	NA	ZF_Uninj
17520	ENSXMAG00000001935	Uninj	III	NA	NA		NA	PF	-0.30546803	0.675761805	1,11971168145779	PF_Uninj
17521	ENSXMAG00000001936	7dpci	I	NA	NA	ulk1a	NA	ZF	NA	NA	NA	ZF_7dpci
17522	ENSXMAG00000001936	7dpci	I	NA	NA	ulk1a	NA	PF	0.011276316	0.984815979	7,3134943935435	PF_7dpci
17523	ENSXMAG00000001936	7dpci	II	NA	NA	ulk1a	NA	ZF	NA	NA	NA	ZF_7dpci
17524	ENSXMAG00000001936	7dpci	II	NA	NA	ulk1a	NA	PF	0.011276316	0.984815979	10,8622361283114	PF_7dpci
17525	ENSXMAG00000001936	7dpci	III	NA	NA	ulk1a	NA	ZF	NA	NA	NA	ZF_7dpci
17526	ENSXMAG00000001936	7dpci	III	NA	NA	ulk1a	NA	PF	0.011276316	0.984815979	9,4624579315891	PF_7dpci
17527	ENSXMAG00000001936	Uninj	I	NA	NA	ulk1a	NA	ZF	NA	NA	NA	ZF_Uninj
17528	ENSXMAG00000001936	Uninj	I	NA	NA	ulk1a	NA	PF	0.011276316	0.984815979	7,78827696254229	PF_Uninj
17529	ENSXMAG00000001936	Uninj	II	NA	NA	ulk1a	NA	ZF	NA	NA	NA	ZF_Uninj
17530	ENSXMAG00000001936	Uninj	II	NA	NA	ulk1a	NA	PF	0.011276316	0.984815979	7,30843965056373	PF_Uninj
17531	ENSXMAG00000001936	Uninj	III	NA	NA	ulk1a	NA	ZF	NA	NA	NA	ZF_Uninj
17532	ENSXMAG00000001936	Uninj	III	NA	NA	ulk1a	NA	PF	0.011276316	0.984815979	9,81080711564119	PF_Uninj
17533	ENSXMAG00000001938	7dpci	I	NA	NA	zgc:113276	NA	ZF	NA	NA	NA	ZF_7dpci
17534	ENSXMAG00000001938	7dpci	I	NA	NA	zgc:113276	NA	PF			0	PF_7dpci
17535	ENSXMAG00000001938	7dpci	II	NA	NA	zgc:113276	NA	ZF	NA	NA	NA	ZF_7dpci
17536	ENSXMAG00000001938	7dpci	II	NA	NA	zgc:113276	NA	PF			0	PF_7dpci
17537	ENSXMAG00000001938	7dpci	III	NA	NA	zgc:113276	NA	ZF	NA	NA	NA	ZF_7dpci
17538	ENSXMAG00000001938	7dpci	III	NA	NA	zgc:113276	NA	PF			0	PF_7dpci
17539	ENSXMAG00000001938	Uninj	I	NA	NA	zgc:113276	NA	ZF	NA	NA	NA	ZF_Uninj
17540	ENSXMAG00000001938	Uninj	I	NA	NA	zgc:113276	NA	PF			0	PF_Uninj
17541	ENSXMAG00000001938	Uninj	II	NA	NA	zgc:113276	NA	ZF	NA	NA	NA	ZF_Uninj
17542	ENSXMAG00000001938	Uninj	II	NA	NA	zgc:113276	NA	PF			0	PF_Uninj
17543	ENSXMAG00000001938	Uninj	III	NA	NA	zgc:113276	NA	ZF	NA	NA	NA	ZF_Uninj
17544	ENSXMAG00000001938	Uninj	III	NA	NA	zgc:113276	NA	PF			0	PF_Uninj
17545	ENSXMAG00000001939	7dpci	I	NA	NA		NA	ZF	NA	NA	NA	ZF_7dpci
17546	ENSXMAG00000001939	7dpci	I	NA	NA		NA	PF	-0.32563765	0.60539996	2,24123215249216	PF_7dpci
17547	ENSXMAG00000001939	7dpci	II	NA	NA		NA	ZF	NA	NA	NA	ZF_7dpci
17548	ENSXMAG00000001939	7dpci	II	NA	NA		NA	PF	-0.32563765	0.60539996	5,87884464082765	PF_7dpci
17549	ENSXMAG00000001939	7dpci	III	NA	NA		NA	ZF	NA	NA	NA	ZF_7dpci
17550	ENSXMAG00000001939	7dpci	III	NA	NA		NA	PF	-0.32563765	0.60539996	2,6758590049628	PF_7dpci
17551	ENSXMAG00000001939	Uninj	I	NA	NA		NA	ZF	NA	NA	NA	ZF_Uninj
17552	ENSXMAG00000001939	Uninj	I	NA	NA		NA	PF	-0.32563765	0.60539996	2,60695463147453	PF_Uninj
17553	ENSXMAG00000001939	Uninj	II	NA	NA		NA	ZF	NA	NA	NA	ZF_Uninj
17554	ENSXMAG00000001939	Uninj	II	NA	NA		NA	PF	-0.32563765	0.60539996	3,24440077888889	PF_Uninj
17555	ENSXMAG00000001939	Uninj	III	NA	NA		NA	ZF	NA	NA	NA	ZF_Uninj
17556	ENSXMAG00000001939	Uninj	III	NA	NA		NA	PF	-0.32563765	0.60539996	7,83798177146178	PF_Uninj
17557	ENSXMAG00000001940	7dpci	I	NA	NA		NA	ZF	NA	NA	NA	ZF_7dpci
17558	ENSXMAG00000001940	7dpci	I	NA	NA		NA	PF	0.279313237		0,550478072434183	PF_7dpci
17559	ENSXMAG00000001940	7dpci	II	NA	NA		NA	ZF	NA	NA	NA	ZF_7dpci
17560	ENSXMAG00000001940	7dpci	II	NA	NA		NA	PF	0.279313237		0,0778654919704586	PF_7dpci
17561	ENSXMAG00000001940	7dpci	III	NA	NA		NA	ZF	NA	NA	NA	ZF_7dpci
17562	ENSXMAG00000001940	7dpci	III	NA	NA		NA	PF	0.279313237		0,232683391747388	PF_7dpci
17563	ENSXMAG00000001940	Uninj	I	NA	NA		NA	ZF	NA	NA	NA	ZF_Uninj
17564	ENSXMAG00000001940	Uninj	I	NA	NA		NA	PF	0.279313237		0,228108530244903	PF_Uninj
17565	ENSXMAG00000001940	Uninj	II	NA	NA		NA	ZF	NA	NA	NA	ZF_Uninj
17566	ENSXMAG00000001940	Uninj	II	NA	NA		NA	PF	0.279313237		0,102454761429727	PF_Uninj
17567	ENSXMAG00000001940	Uninj	III	NA	NA		NA	ZF	NA	NA	NA	ZF_Uninj
17568	ENSXMAG00000001940	Uninj	III	NA	NA		NA	PF	0.279313237		0	PF_Uninj
17569	ENSXMAG00000001941	7dpci	I	ENSDARG00000016918	ace2	ace2	ace2	ZF	0.177693692		0	ZF_7dpci
17570	ENSXMAG00000001941	7dpci	I	ENSDARG00000016918	ace2	ace2	ace2	PF	0.048456852	0.960479057	0,275239036260962	PF_7dpci
17571	ENSXMAG00000001941	7dpci	II	ENSDARG00000016918	ace2	ace2	ace2	ZF	0.177693692		0	ZF_7dpci
17572	ENSXMAG00000001941	7dpci	II	ENSDARG00000016918	ace2	ace2	ace2	PF	0.048456852	0.960479057	0,272529221832182	PF_7dpci
17573	ENSXMAG00000001941	7dpci	III	ENSDARG00000016918	ace2	ace2	ace2	ZF	0.177693692		0,629418975001078	ZF_7dpci
17574	ENSXMAG00000001941	7dpci	III	ENSDARG00000016918	ace2	ace2	ace2	PF	0.048456852	0.960479057	0,232683391747388	PF_7dpci
17575	ENSXMAG00000001941	Uninj	I	ENSDARG00000016918	ace2	ace2	ace2	ZF	0.177693692		0	ZF_Uninj
17576	ENSXMAG00000001941	Uninj	I	ENSDARG00000016918	ace2	ace2	ace2	PF	0.048456852	0.960479057	0,130347731573726	PF_Uninj
17577	ENSXMAG00000001941	Uninj	II	ENSDARG00000016918	ace2	ace2	ace2	ZF	0.177693692		0	ZF_Uninj
17578	ENSXMAG00000001941	Uninj	II	ENSDARG00000016918	ace2	ace2	ace2	PF	0.048456852	0.960479057	0,170757935727446	PF_Uninj
17579	ENSXMAG00000001941	Uninj	III	ENSDARG00000016918	ace2	ace2	ace2	ZF	0.177693692		0	ZF_Uninj
17580	ENSXMAG00000001941	Uninj	III	ENSDARG00000016918	ace2	ace2	ace2	PF	0.048456852	0.960479057	0,373237227236413	PF_Uninj
17581	ENSXMAG00000001942	7dpci	I	ENSDARG00000101079	HECTD4	HECTD4	HECTD4	ZF	-0.101998567	0.910673339	4,25674188893844	ZF_7dpci
17582	ENSXMAG00000001942	7dpci	I	ENSDARG00000101079	HECTD4	HECTD4	HECTD4	PF	-0.192711047	0.508048575	24,378314640758	PF_7dpci
17583	ENSXMAG00000001942	7dpci	II	ENSDARG00000101079	HECTD4	HECTD4	HECTD4	ZF	-0.101998567	0.910673339	2,77655022041899	ZF_7dpci
17584	ENSXMAG00000001942	7dpci	II	ENSDARG00000101079	HECTD4	HECTD4	HECTD4	PF	-0.192711047	0.508048575	27,4475859166876	PF_7dpci
17585	ENSXMAG00000001942	7dpci	III	ENSDARG00000101079	HECTD4	HECTD4	HECTD4	ZF	-0.101998567	0.910673339	2,17875799086879	ZF_7dpci
17586	ENSXMAG00000001942	7dpci	III	ENSDARG00000101079	HECTD4	HECTD4	HECTD4	PF	-0.192711047	0.508048575	23,0744363466778	PF_7dpci
17587	ENSXMAG00000001942	Uninj	I	ENSDARG00000101079	HECTD4	HECTD4	HECTD4	ZF	-0.101998567	0.910673339	2,90440963974681	ZF_Uninj
17588	ENSXMAG00000001942	Uninj	I	ENSDARG00000101079	HECTD4	HECTD4	HECTD4	PF	-0.192711047	0.508048575	27,0797412337031	PF_Uninj
17589	ENSXMAG00000001942	Uninj	II	ENSDARG00000101079	HECTD4	HECTD4	HECTD4	ZF	-0.101998567	0.910673339	1,70053393354107	ZF_Uninj
17590	ENSXMAG00000001942	Uninj	II	ENSDARG00000101079	HECTD4	HECTD4	HECTD4	PF	-0.192711047	0.508048575	21,0032260939366	PF_Uninj
17591	ENSXMAG00000001942	Uninj	III	ENSDARG00000101079	HECTD4	HECTD4	HECTD4	ZF	-0.101998567	0.910673339	4,40375904800051	ZF_Uninj
17592	ENSXMAG00000001942	Uninj	III	ENSDARG00000101079	HECTD4	HECTD4	HECTD4	PF	-0.192711047	0.508048575	29,8589781763986	PF_Uninj
17593	ENSXMAG00000001943	7dpci	I	ENSDARG00000059961	chpf2	chpf2	chpf2	ZF	0.007068094	0.99242922	6,23760197634234	ZF_7dpci
17594	ENSXMAG00000001943	7dpci	I	ENSDARG00000059961	chpf2	chpf2	chpf2	PF	0.410425005	0.255122778	12,700315529619	PF_7dpci
17595	ENSXMAG00000001943	7dpci	II	ENSDARG00000059961	chpf2	chpf2	chpf2	ZF	0.007068094	0.99242922	6,12474313225283	ZF_7dpci
17596	ENSXMAG00000001943	7dpci	II	ENSDARG00000059961	chpf2	chpf2	chpf2	PF	0.410425005	0.255122778	7,82548194116283	PF_7dpci
17597	ENSXMAG00000001943	7dpci	III	ENSDARG00000059961	chpf2	chpf2	chpf2	ZF	0.007068094	0.99242922	9,00553303023294	ZF_7dpci
17598	ENSXMAG00000001943	7dpci	III	ENSDARG00000059961	chpf2	chpf2	chpf2	PF	0.410425005	0.255122778	9,26855510352811	PF_7dpci
17599	ENSXMAG00000001943	Uninj	I	ENSDARG00000059961	chpf2	chpf2	chpf2	ZF	0.007068094	0.99242922	6,56181437127984	ZF_Uninj
17600	ENSXMAG00000001943	Uninj	I	ENSDARG00000059961	chpf2	chpf2	chpf2	PF	0.410425005	0.255122778	5,63753939126578	PF_Uninj
17601	ENSXMAG00000001943	Uninj	II	ENSDARG00000059961	chpf2	chpf2	chpf2	ZF	0.007068094	0.99242922	6,88716243294148	ZF_Uninj
17602	ENSXMAG00000001943	Uninj	II	ENSDARG00000059961	chpf2	chpf2	chpf2	PF	0.410425005	0.255122778	5,94237616258714	PF_Uninj
17603	ENSXMAG00000001943	Uninj	III	ENSDARG00000059961	chpf2	chpf2	chpf2	ZF	0.007068094	0.99242922	5,44464755157087	ZF_Uninj
17604	ENSXMAG00000001943	Uninj	III	ENSDARG00000059961	chpf2	chpf2	chpf2	PF	0.410425005	0.255122778	8,05126018829465	PF_Uninj
17605	ENSXMAG00000001944	7dpci	I	ENSDARG00000045946	sec24d	sec24d	sec24d	ZF	0.118053535	0.87295631	7,62841863207872	ZF_7dpci
17606	ENSXMAG00000001944	7dpci	I	ENSDARG00000045946	sec24d	sec24d	sec24d	PF	0.525182032	0.158993631	7,43145397742277	PF_7dpci
17607	ENSXMAG00000001944	7dpci	II	ENSDARG00000045946	sec24d	sec24d	sec24d	ZF	0.118053535	0.87295631	5,87975340794609	ZF_7dpci
17608	ENSXMAG00000001944	7dpci	II	ENSDARG00000045946	sec24d	sec24d	sec24d	PF	0.525182032	0.158993631	5,52844993089037	PF_7dpci
17609	ENSXMAG00000001944	7dpci	III	ENSDARG00000045946	sec24d	sec24d	sec24d	ZF	0.118053535	0.87295631	9,29603409342177	ZF_7dpci
17610	ENSXMAG00000001944	7dpci	III	ENSDARG00000045946	sec24d	sec24d	sec24d	PF	0.525182032	0.158993631	5,27415688021164	PF_7dpci
17611	ENSXMAG00000001944	Uninj	I	ENSDARG00000045946	sec24d	sec24d	sec24d	ZF	0.118053535	0.87295631	4,37454291418656	ZF_Uninj
17612	ENSXMAG00000001944	Uninj	I	ENSDARG00000045946	sec24d	sec24d	sec24d	PF	0.525182032	0.158993631	3,06317169203728	PF_Uninj
17613	ENSXMAG00000001944	Uninj	II	ENSDARG00000045946	sec24d	sec24d	sec24d	ZF	0.118053535	0.87295631	5,69678867832434	ZF_Uninj
17614	ENSXMAG00000001944	Uninj	II	ENSDARG00000045946	sec24d	sec24d	sec24d	PF	0.525182032	0.158993631	2,83458173316998	PF_Uninj
17615	ENSXMAG00000001944	Uninj	III	ENSDARG00000045946	sec24d	sec24d	sec24d	ZF	0.118053535	0.87295631	8,24703967192933	ZF_Uninj
17616	ENSXMAG00000001944	Uninj	III	ENSDARG00000045946	sec24d	sec24d	sec24d	PF	0.525182032	0.158993631	5,11868197465347	PF_Uninj
17617	ENSXMAG00000001945	7dpci	I	ENSDARG00000116442	TENT5A	TENT5A	TENT5A	ZF			0	ZF_7dpci
17618	ENSXMAG00000001945	7dpci	I	ENSDARG00000116442	TENT5A	TENT5A	TENT5A	PF	0.976965742	0.065632239	1,297555456452	PF_7dpci
17619	ENSXMAG00000001945	7dpci	II	ENSDARG00000116442	TENT5A	TENT5A	TENT5A	ZF			0	ZF_7dpci
17620	ENSXMAG00000001945	7dpci	II	ENSDARG00000116442	TENT5A	TENT5A	TENT5A	PF	0.976965742	0.065632239	0,700789427605282	PF_7dpci
17621	ENSXMAG00000001945	7dpci	III	ENSDARG00000116442	TENT5A	TENT5A	TENT5A	ZF			0	ZF_7dpci
17622	ENSXMAG00000001945	7dpci	III	ENSDARG00000116442	TENT5A	TENT5A	TENT5A	PF	0.976965742	0.065632239	1,51244204641466	PF_7dpci
17623	ENSXMAG00000001945	Uninj	I	ENSDARG00000116442	TENT5A	TENT5A	TENT5A	ZF			0	ZF_Uninj
17624	ENSXMAG00000001945	Uninj	I	ENSDARG00000116442	TENT5A	TENT5A	TENT5A	PF	0.976965742	0.065632239	0,325869328952553	PF_Uninj
17625	ENSXMAG00000001945	Uninj	II	ENSDARG00000116442	TENT5A	TENT5A	TENT5A	ZF			0	ZF_Uninj
17626	ENSXMAG00000001945	Uninj	II	ENSDARG00000116442	TENT5A	TENT5A	TENT5A	PF	0.976965742	0.065632239	0,102454761429727	PF_Uninj
17627	ENSXMAG00000001945	Uninj	III	ENSDARG00000116442	TENT5A	TENT5A	TENT5A	ZF			0	ZF_Uninj
17628	ENSXMAG00000001945	Uninj	III	ENSDARG00000116442	TENT5A	TENT5A	TENT5A	PF	0.976965742	0.065632239	0,533196038729556	PF_Uninj
17629	ENSXMAG00000001947	7dpci	I	NA	NA	ankrd46b	NA	ZF	NA	NA	NA	ZF_7dpci
17630	ENSXMAG00000001947	7dpci	I	NA	NA	ankrd46b	NA	PF	-0.354358172	0.146760372	28,5462200445763	PF_7dpci
17631	ENSXMAG00000001947	7dpci	II	NA	NA	ankrd46b	NA	ZF	NA	NA	NA	ZF_7dpci
17632	ENSXMAG00000001947	7dpci	II	NA	NA	ankrd46b	NA	PF	-0.354358172	0.146760372	32,1973809222901	PF_7dpci
17633	ENSXMAG00000001947	7dpci	III	NA	NA	ankrd46b	NA	ZF	NA	NA	NA	ZF_7dpci
17634	ENSXMAG00000001947	7dpci	III	NA	NA	ankrd46b	NA	PF	-0.354358172	0.146760372	22,1437027818029	PF_7dpci
17635	ENSXMAG00000001947	Uninj	I	NA	NA	ankrd46b	NA	ZF	NA	NA	NA	ZF_Uninj
17636	ENSXMAG00000001947	Uninj	I	NA	NA	ankrd46b	NA	PF	-0.354358172	0.146760372	31,0227601168083	PF_Uninj
17637	ENSXMAG00000001947	Uninj	II	NA	NA	ankrd46b	NA	ZF	NA	NA	NA	ZF_Uninj
17638	ENSXMAG00000001947	Uninj	II	NA	NA	ankrd46b	NA	PF	-0.354358172	0.146760372	30,1558514498984	PF_Uninj
17639	ENSXMAG00000001947	Uninj	III	NA	NA	ankrd46b	NA	ZF	NA	NA	NA	ZF_Uninj
17640	ENSXMAG00000001947	Uninj	III	NA	NA	ankrd46b	NA	PF	-0.354358172	0.146760372	34,711062133154	PF_Uninj
17641	ENSXMAG00000001948	7dpci	I	ENSDARG00000071031	snx1a	snx1a	snx1a	ZF	0.135699372	0.712538508	59,8894081724071	ZF_7dpci
17642	ENSXMAG00000001948	7dpci	I	ENSDARG00000071031	snx1a	snx1a	snx1a	PF	-0.015435687	0.974082449	139,742790706113	PF_7dpci
17643	ENSXMAG00000001948	7dpci	II	ENSDARG00000071031	snx1a	snx1a	snx1a	ZF	0.135699372	0.712538508	54,5510455111528	ZF_7dpci
17644	ENSXMAG00000001948	7dpci	II	ENSDARG00000071031	snx1a	snx1a	snx1a	PF	-0.015435687	0.974082449	162,310617962966	PF_7dpci
17645	ENSXMAG00000001948	7dpci	III	ENSDARG00000071031	snx1a	snx1a	snx1a	ZF	0.135699372	0.712538508	58,5359646675162	ZF_7dpci
17646	ENSXMAG00000001948	7dpci	III	ENSDARG00000071031	snx1a	snx1a	snx1a	PF	-0.015435687	0.974082449	107,150701909698	PF_7dpci
17647	ENSXMAG00000001948	Uninj	I	ENSDARG00000071031	snx1a	snx1a	snx1a	ZF	0.135699372	0.712538508	42,4545803971941	ZF_Uninj
17648	ENSXMAG00000001948	Uninj	I	ENSDARG00000071031	snx1a	snx1a	snx1a	PF	-0.015435687	0.974082449	102,648838599264	PF_Uninj
17649	ENSXMAG00000001948	Uninj	II	ENSDARG00000071031	snx1a	snx1a	snx1a	ZF	0.135699372	0.712538508	47,7850035288534	ZF_Uninj
17650	ENSXMAG00000001948	Uninj	II	ENSDARG00000071031	snx1a	snx1a	snx1a	PF	-0.015435687	0.974082449	110,241323324675	PF_Uninj
17651	ENSXMAG00000001948	Uninj	III	ENSDARG00000071031	snx1a	snx1a	snx1a	ZF	0.135699372	0.712538508	49,1619646532839	ZF_Uninj
17652	ENSXMAG00000001948	Uninj	III	ENSDARG00000071031	snx1a	snx1a	snx1a	PF	-0.015435687	0.974082449	160,598646915464	PF_Uninj
17653	ENSXMAG00000001950	7dpci	I	NA	NA		NA	ZF	NA	NA	NA	ZF_7dpci
17654	ENSXMAG00000001950	7dpci	I	NA	NA		NA	PF	0.362079018	0.256952271	55,5589654767869	PF_7dpci
17655	ENSXMAG00000001950	7dpci	II	NA	NA		NA	ZF	NA	NA	NA	ZF_7dpci
17656	ENSXMAG00000001950	7dpci	II	NA	NA		NA	PF	0.362079018	0.256952271	88,2994678834193	PF_7dpci
17657	ENSXMAG00000001950	7dpci	III	NA	NA		NA	ZF	NA	NA	NA	ZF_7dpci
17658	ENSXMAG00000001950	7dpci	III	NA	NA		NA	PF	0.362079018	0.256952271	63,2123214116796	PF_7dpci
17659	ENSXMAG00000001950	Uninj	I	NA	NA		NA	ZF	NA	NA	NA	ZF_Uninj
17660	ENSXMAG00000001950	Uninj	I	NA	NA		NA	PF	0.362079018	0.256952271	40,8640138542537	PF_Uninj
17661	ENSXMAG00000001950	Uninj	II	NA	NA		NA	ZF	NA	NA	NA	ZF_Uninj
17662	ENSXMAG00000001950	Uninj	II	NA	NA		NA	PF	0.362079018	0.256952271	42,1089069629529	PF_Uninj
17663	ENSXMAG00000001950	Uninj	III	NA	NA		NA	ZF	NA	NA	NA	ZF_Uninj
17664	ENSXMAG00000001950	Uninj	III	NA	NA		NA	PF	0.362079018	0.256952271	60,197832787528	PF_Uninj
17665	ENSXMAG00000001952	7dpci	I	ENSDARG00000075307	kcnq2a	kcnq2a	kcnq2a	ZF	0.084751653		0,0421459593075013	ZF_7dpci
17666	ENSXMAG00000001952	7dpci	I	ENSDARG00000075307	kcnq2a	kcnq2a	kcnq2a	PF	-0.100543213		0	PF_7dpci
17667	ENSXMAG00000001952	7dpci	II	ENSDARG00000075307	kcnq2a	kcnq2a	kcnq2a	ZF	0.084751653		0,163326483554058	ZF_7dpci
17668	ENSXMAG00000001952	7dpci	II	ENSDARG00000075307	kcnq2a	kcnq2a	kcnq2a	PF	-0.100543213		0	PF_7dpci
17669	ENSXMAG00000001952	7dpci	III	ENSDARG00000075307	kcnq2a	kcnq2a	kcnq2a	ZF	0.084751653		0	ZF_7dpci
17670	ENSXMAG00000001952	7dpci	III	ENSDARG00000075307	kcnq2a	kcnq2a	kcnq2a	PF	-0.100543213		0	PF_7dpci
17671	ENSXMAG00000001952	Uninj	I	ENSDARG00000075307	kcnq2a	kcnq2a	kcnq2a	ZF	0.084751653		0,0358569091326767	ZF_Uninj
17672	ENSXMAG00000001952	Uninj	I	ENSDARG00000075307	kcnq2a	kcnq2a	kcnq2a	PF	-0.100543213		0,03258693290255	PF_Uninj
17673	ENSXMAG00000001952	Uninj	II	ENSDARG00000075307	kcnq2a	kcnq2a	kcnq2a	ZF	0.084751653		0	ZF_Uninj
17674	ENSXMAG00000001952	Uninj	II	ENSDARG00000075307	kcnq2a	kcnq2a	kcnq2a	PF	-0.100543213		0,0683031742977192	PF_Uninj
17675	ENSXMAG00000001952	Uninj	III	ENSDARG00000075307	kcnq2a	kcnq2a	kcnq2a	ZF	0.084751653		0	ZF_Uninj
17676	ENSXMAG00000001952	Uninj	III	ENSDARG00000075307	kcnq2a	kcnq2a	kcnq2a	PF	-0.100543213		0	PF_Uninj
17677	ENSXMAG00000001953	7dpci	I	NA	NA		NA	ZF	NA	NA	NA	ZF_7dpci
17678	ENSXMAG00000001953	7dpci	I	NA	NA		NA	PF	-0.512265035	0.321582837	6,84165604486537	PF_7dpci
17679	ENSXMAG00000001953	7dpci	II	NA	NA		NA	ZF	NA	NA	NA	ZF_7dpci
17680	ENSXMAG00000001953	7dpci	II	NA	NA		NA	PF	-0.512265035	0.321582837	9,11026255715073	PF_7dpci
17681	ENSXMAG00000001953	7dpci	III	NA	NA		NA	ZF	NA	NA	NA	ZF_7dpci
17682	ENSXMAG00000001953	7dpci	III	NA	NA		NA	PF	-0.512265035	0.321582837	19,9332105600328	PF_7dpci
17683	ENSXMAG00000001953	Uninj	I	NA	NA		NA	ZF	NA	NA	NA	ZF_Uninj
17684	ENSXMAG00000001953	Uninj	I	NA	NA		NA	PF	-0.512265035	0.321582837	11,5031873122658	PF_Uninj
17685	ENSXMAG00000001953	Uninj	II	NA	NA		NA	ZF	NA	NA	NA	ZF_Uninj
17686	ENSXMAG00000001953	Uninj	II	NA	NA		NA	PF	-0.512265035	0.321582837	17,109945159944	PF_Uninj
17687	ENSXMAG00000001953	Uninj	III	NA	NA		NA	ZF	NA	NA	NA	ZF_Uninj
17688	ENSXMAG00000001953	Uninj	III	NA	NA		NA	PF	-0.512265035	0.321582837	25,1668530354108	PF_Uninj
17689	ENSXMAG00000001955	7dpci	I	NA	NA	CAMTA2	NA	ZF	NA	NA	NA	ZF_7dpci
17690	ENSXMAG00000001955	7dpci	I	NA	NA	CAMTA2	NA	PF	-0.03245672	0.944464942	12,6609956668636	PF_7dpci
17691	ENSXMAG00000001955	7dpci	II	NA	NA	CAMTA2	NA	ZF	NA	NA	NA	ZF_7dpci
17692	ENSXMAG00000001955	7dpci	II	NA	NA	CAMTA2	NA	PF	-0.03245672	0.944464942	11,2904963350723	PF_7dpci
17693	ENSXMAG00000001955	7dpci	III	NA	NA	CAMTA2	NA	ZF	NA	NA	NA	ZF_7dpci
17694	ENSXMAG00000001955	7dpci	III	NA	NA	CAMTA2	NA	PF	-0.03245672	0.944464942	11,7892918494406	PF_7dpci
17695	ENSXMAG00000001955	Uninj	I	NA	NA	CAMTA2	NA	ZF	NA	NA	NA	ZF_Uninj
17696	ENSXMAG00000001955	Uninj	I	NA	NA	CAMTA2	NA	PF	-0.03245672	0.944464942	10,492992393308	PF_Uninj
17697	ENSXMAG00000001955	Uninj	II	NA	NA	CAMTA2	NA	ZF	NA	NA	NA	ZF_Uninj
17698	ENSXMAG00000001955	Uninj	II	NA	NA	CAMTA2	NA	PF	-0.03245672	0.944464942	10,9968110613598	PF_Uninj
17699	ENSXMAG00000001955	Uninj	III	NA	NA	CAMTA2	NA	ZF	NA	NA	NA	ZF_Uninj
17700	ENSXMAG00000001955	Uninj	III	NA	NA	CAMTA2	NA	PF	-0.03245672	0.944464942	11,3037560250897	PF_Uninj
17701	ENSXMAG00000001958	7dpci	I	ENSDARG00000100965	ep400	ep400	ep400	ZF	-0.170015803	0.791333746	11,8008686041539	ZF_7dpci
17702	ENSXMAG00000001958	7dpci	I	ENSDARG00000100965	ep400	ep400	ep400	PF	0.032962597	0.94486867	25,9904289961825	PF_7dpci
17703	ENSXMAG00000001958	7dpci	II	ENSDARG00000100965	ep400	ep400	ep400	ZF	-0.170015803	0.791333746	6,65555420636439	ZF_7dpci
17704	ENSXMAG00000001958	7dpci	II	ENSDARG00000100965	ep400	ep400	ep400	PF	0.032962597	0.94486867	19,1549110203521	PF_7dpci
17705	ENSXMAG00000001958	7dpci	III	ENSDARG00000100965	ep400	ep400	ep400	ZF	-0.170015803	0.791333746	6,48785712844414	ZF_7dpci
17706	ENSXMAG00000001958	7dpci	III	ENSDARG00000100965	ep400	ep400	ep400	PF	0.032962597	0.94486867	16,2490568570826	PF_7dpci
17707	ENSXMAG00000001958	Uninj	I	ENSDARG00000100965	ep400	ep400	ep400	ZF	-0.170015803	0.791333746	8,42637364617902	ZF_Uninj
17708	ENSXMAG00000001958	Uninj	I	ENSDARG00000100965	ep400	ep400	ep400	PF	0.032962597	0.94486867	17,1733136368718	PF_Uninj
17709	ENSXMAG00000001958	Uninj	II	ENSDARG00000100965	ep400	ep400	ep400	ZF	-0.170015803	0.791333746	6,88716243294148	ZF_Uninj
17710	ENSXMAG00000001958	Uninj	II	ENSDARG00000100965	ep400	ep400	ep400	PF	0.032962597	0.94486867	15,0266983441501	PF_Uninj
17711	ENSXMAG00000001958	Uninj	III	ENSDARG00000100965	ep400	ep400	ep400	ZF	-0.170015803	0.791333746	9,88844077386799	ZF_Uninj
17712	ENSXMAG00000001958	Uninj	III	ENSDARG00000100965	ep400	ep400	ep400	PF	0.032962597	0.94486867	21,7010787817829	PF_Uninj
17713	ENSXMAG00000001959	7dpci	I	ENSDARG00000005821	ncf2	ncf2	ncf2	ZF	1.076436639	0.009560505	5,4368287469208	ZF_7dpci
17714	ENSXMAG00000001959	7dpci	I	ENSDARG00000005821	ncf2	ncf2	ncf2	PF	-0.104650274	0.860831459	9,98724503020356	PF_7dpci
17715	ENSXMAG00000001959	7dpci	II	ENSDARG00000005821	ncf2	ncf2	ncf2	ZF	1.076436639	0.009560505	7,18636527637856	ZF_7dpci
17716	ENSXMAG00000001959	7dpci	II	ENSDARG00000005821	ncf2	ncf2	ncf2	PF	-0.104650274	0.860831459	14,4440487588665	PF_7dpci
17717	ENSXMAG00000001959	7dpci	III	ENSDARG00000005821	ncf2	ncf2	ncf2	ZF	1.076436639	0.009560505	6,0521055314303	ZF_7dpci
17718	ENSXMAG00000001959	7dpci	III	ENSDARG00000005821	ncf2	ncf2	ncf2	PF	-0.104650274	0.860831459	13,0690505025597	PF_7dpci
17719	ENSXMAG00000001959	Uninj	I	ENSDARG00000005821	ncf2	ncf2	ncf2	ZF	1.076436639	0.009560505	1,61356091097045	ZF_Uninj
17720	ENSXMAG00000001959	Uninj	I	ENSDARG00000005821	ncf2	ncf2	ncf2	PF	-0.104650274	0.860831459	7,29947296973351	PF_Uninj
17721	ENSXMAG00000001959	Uninj	II	ENSDARG00000005821	ncf2	ncf2	ncf2	ZF	1.076436639	0.009560505	3,14598777703135	ZF_Uninj
17722	ENSXMAG00000001959	Uninj	II	ENSDARG00000005821	ncf2	ncf2	ncf2	PF	-0.104650274	0.860831459	13,3874221619485	PF_Uninj
17723	ENSXMAG00000001959	Uninj	III	ENSDARG00000005821	ncf2	ncf2	ncf2	ZF	1.076436639	0.009560505	1,36116188789272	ZF_Uninj
17724	ENSXMAG00000001959	Uninj	III	ENSDARG00000005821	ncf2	ncf2	ncf2	PF	-0.104650274	0.860831459	16,5290772060643	PF_Uninj
17725	ENSXMAG00000001960	7dpci	I	ENSDARG00000037593	prickle2b	prickle2b	prickle2b	ZF	0.032326889	0.958041797	21,4944392404998	ZF_7dpci
17726	ENSXMAG00000001960	7dpci	I	ENSDARG00000037593	prickle2b	prickle2b	prickle2b	PF	0.0093275	0.987426744	77,1848897290519	PF_7dpci
17727	ENSXMAG00000001960	7dpci	II	ENSDARG00000037593	prickle2b	prickle2b	prickle2b	ZF	0.032326889	0.958041797	22,1307385205505	ZF_7dpci
17728	ENSXMAG00000001960	7dpci	II	ENSDARG00000037593	prickle2b	prickle2b	prickle2b	PF	0.0093275	0.987426744	44,77265788194	PF_7dpci
17729	ENSXMAG00000001960	7dpci	III	ENSDARG00000037593	prickle2b	prickle2b	prickle2b	ZF	0.032326889	0.958041797	18,4952344976268	ZF_7dpci
17730	ENSXMAG00000001960	7dpci	III	ENSDARG00000037593	prickle2b	prickle2b	prickle2b	PF	0.0093275	0.987426744	54,0988885645585	PF_7dpci
17731	ENSXMAG00000001960	Uninj	I	ENSDARG00000037593	prickle2b	prickle2b	prickle2b	ZF	0.032326889	0.958041797	19,4703016590435	ZF_Uninj
17732	ENSXMAG00000001960	Uninj	I	ENSDARG00000037593	prickle2b	prickle2b	prickle2b	PF	0.0093275	0.987426744	51,259245436599	PF_Uninj
17733	ENSXMAG00000001960	Uninj	II	ENSDARG00000037593	prickle2b	prickle2b	prickle2b	ZF	0.032326889	0.958041797	17,6005262127193	ZF_Uninj
17734	ENSXMAG00000001960	Uninj	II	ENSDARG00000037593	prickle2b	prickle2b	prickle2b	PF	0.0093275	0.987426744	37,0886236581204	PF_Uninj
17735	ENSXMAG00000001960	Uninj	III	ENSDARG00000037593	prickle2b	prickle2b	prickle2b	ZF	0.032326889	0.958041797	17,0545577719505	ZF_Uninj
17736	ENSXMAG00000001960	Uninj	III	ENSDARG00000037593	prickle2b	prickle2b	prickle2b	PF	0.0093275	0.987426744	71,2349907947197	PF_Uninj
17737	ENSXMAG00000001961	7dpci	I	ENSDARG00000069301	tmem177	tmem177	tmem177	ZF	-0.078342794	0.927719686	6,27974793501725	ZF_7dpci
17738	ENSXMAG00000001961	7dpci	I	ENSDARG00000069301	tmem177	tmem177	tmem177	PF	0.057824967	0.925603398	11,5207196601172	PF_7dpci
17739	ENSXMAG00000001961	7dpci	II	ENSDARG00000069301	tmem177	tmem177	tmem177	ZF	-0.078342794	0.927719686	5,30811071653124	ZF_7dpci
17740	ENSXMAG00000001961	7dpci	II	ENSDARG00000069301	tmem177	tmem177	tmem177	PF	0.057824967	0.925603398	16,8968117541966	PF_7dpci
17741	ENSXMAG00000001961	7dpci	III	ENSDARG00000069301	tmem177	tmem177	tmem177	ZF	-0.078342794	0.927719686	3,0986780312893	ZF_7dpci
17742	ENSXMAG00000001961	7dpci	III	ENSDARG00000069301	tmem177	tmem177	tmem177	PF	0.057824967	0.925603398	13,7283201111701	PF_7dpci
17743	ENSXMAG00000001961	Uninj	I	ENSDARG00000069301	tmem177	tmem177	tmem177	ZF	-0.078342794	0.927719686	3,51397709500232	ZF_Uninj
17744	ENSXMAG00000001961	Uninj	I	ENSDARG00000069301	tmem177	tmem177	tmem177	PF	0.057824967	0.925603398	9,97160146715903	PF_Uninj
17745	ENSXMAG00000001961	Uninj	II	ENSDARG00000069301	tmem177	tmem177	tmem177	ZF	-0.078342794	0.927719686	5,56924863094364	ZF_Uninj
17746	ENSXMAG00000001961	Uninj	II	ENSDARG00000069301	tmem177	tmem177	tmem177	PF	0.057824967	0.925603398	8,09392615277992	PF_Uninj
17747	ENSXMAG00000001961	Uninj	III	ENSDARG00000069301	tmem177	tmem177	tmem177	ZF	-0.078342794	0.927719686	4,92420330179578	ZF_Uninj
17748	ENSXMAG00000001961	Uninj	III	ENSDARG00000069301	tmem177	tmem177	tmem177	PF	0.057824967	0.925603398	19,3550162133844	PF_Uninj
17749	ENSXMAG00000001962	7dpci	I	ENSDARG00000062865	mras	MRAS	mras	ZF	0.058218685	0.93067716	18,3334922960867	ZF_7dpci
17750	ENSXMAG00000001962	7dpci	I	ENSDARG00000062865	mras	MRAS	mras	PF	0.045766771	0.911074883	55,4016860169912	PF_7dpci
17751	ENSXMAG00000001962	7dpci	II	ENSDARG00000062865	mras	MRAS	mras	ZF	0.058218685	0.93067716	26,7447116814648	ZF_7dpci
17752	ENSXMAG00000001962	7dpci	II	ENSDARG00000062865	mras	MRAS	mras	PF	0.045766771	0.911074883	41,580172705439	PF_7dpci
17753	ENSXMAG00000001962	7dpci	III	ENSDARG00000062865	mras	MRAS	mras	ZF	0.058218685	0.93067716	17,5753144589908	ZF_7dpci
17754	ENSXMAG00000001962	7dpci	III	ENSDARG00000062865	mras	MRAS	mras	PF	0.045766771	0.911074883	38,6642236064782	PF_7dpci
17755	ENSXMAG00000001962	Uninj	I	ENSDARG00000062865	mras	MRAS	mras	ZF	0.058218685	0.93067716	15,6694692909797	ZF_Uninj
17756	ENSXMAG00000001962	Uninj	I	ENSDARG00000062865	mras	MRAS	mras	PF	0.045766771	0.911074883	39,6582973425492	PF_Uninj
17757	ENSXMAG00000001962	Uninj	II	ENSDARG00000062865	mras	MRAS	mras	ZF	0.058218685	0.93067716	18,748386619518	ZF_Uninj
17758	ENSXMAG00000001962	Uninj	II	ENSDARG00000062865	mras	MRAS	mras	PF	0.045766771	0.911074883	31,5560665250744	PF_Uninj
17759	ENSXMAG00000001962	Uninj	III	ENSDARG00000062865	mras	MRAS	mras	ZF	0.058218685	0.93067716	19,6167448545697	ZF_Uninj
17760	ENSXMAG00000001962	Uninj	III	ENSDARG00000062865	mras	MRAS	mras	PF	0.045766771	0.911074883	47,1345298560456	PF_Uninj
17761	ENSXMAG00000001963	7dpci	I	NA	NA	NFX1	NA	ZF	NA	NA	NA	ZF_7dpci
17762	ENSXMAG00000001963	7dpci	I	NA	NA	NFX1	NA	PF	0.325246133	0.287209344	18,7555743281499	PF_7dpci
17763	ENSXMAG00000001963	7dpci	II	NA	NA	NFX1	NA	ZF	NA	NA	NA	ZF_7dpci
17764	ENSXMAG00000001963	7dpci	II	NA	NA	NFX1	NA	PF	0.325246133	0.287209344	13,8211248229311	PF_7dpci
17765	ENSXMAG00000001963	7dpci	III	NA	NA	NFX1	NA	ZF	NA	NA	NA	ZF_7dpci
17766	ENSXMAG00000001963	7dpci	III	NA	NA	NFX1	NA	PF	0.325246133	0.287209344	12,9139282423765	PF_7dpci
17767	ENSXMAG00000001963	Uninj	I	NA	NA	NFX1	NA	ZF	NA	NA	NA	ZF_Uninj
17768	ENSXMAG00000001963	Uninj	I	NA	NA	NFX1	NA	PF	0.325246133	0.287209344	9,80866680045788	PF_Uninj
17769	ENSXMAG00000001963	Uninj	II	NA	NA	NFX1	NA	ZF	NA	NA	NA	ZF_Uninj
17770	ENSXMAG00000001963	Uninj	II	NA	NA	NFX1	NA	PF	0.325246133	0.287209344	10,0064150325768	PF_Uninj
17771	ENSXMAG00000001963	Uninj	III	NA	NA	NFX1	NA	ZF	NA	NA	NA	ZF_Uninj
17772	ENSXMAG00000001963	Uninj	III	NA	NA	NFX1	NA	PF	0.325246133	0.287209344	12,2101892892956	PF_Uninj
17773	ENSXMAG00000001964	7dpci	I	NA	NA		NA	ZF	NA	NA	NA	ZF_7dpci
17774	ENSXMAG00000001964	7dpci	I	NA	NA		NA	PF	0.176635881	0.82704228	0,235919173944234	PF_7dpci
17775	ENSXMAG00000001964	7dpci	II	NA	NA		NA	ZF	NA	NA	NA	ZF_7dpci
17776	ENSXMAG00000001964	7dpci	II	NA	NA		NA	PF	0.176635881	0.82704228	0,661856681770372	PF_7dpci
17777	ENSXMAG00000001964	7dpci	III	NA	NA		NA	ZF	NA	NA	NA	ZF_7dpci
17778	ENSXMAG00000001964	7dpci	III	NA	NA		NA	PF	0.176635881	0.82704228	0,387805652723509	PF_7dpci
17779	ENSXMAG00000001964	Uninj	I	NA	NA		NA	ZF	NA	NA	NA	ZF_Uninj
17780	ENSXMAG00000001964	Uninj	I	NA	NA		NA	PF	0.176635881	0.82704228	0,0651738658051	PF_Uninj
17781	ENSXMAG00000001964	Uninj	II	NA	NA		NA	ZF	NA	NA	NA	ZF_Uninj
17782	ENSXMAG00000001964	Uninj	II	NA	NA		NA	PF	0.176635881	0.82704228	0,204909522893158	PF_Uninj
17783	ENSXMAG00000001964	Uninj	III	NA	NA		NA	ZF	NA	NA	NA	ZF_Uninj
17784	ENSXMAG00000001964	Uninj	III	NA	NA		NA	PF	0.176635881	0.82704228	0,639835246726914	PF_Uninj
17785	ENSXMAG00000001965	7dpci	I	NA	NA	slc2a9l1	NA	ZF	NA	NA	NA	ZF_7dpci
17786	ENSXMAG00000001965	7dpci	I	NA	NA	slc2a9l1	NA	PF	-0.124187195		0	PF_7dpci
17787	ENSXMAG00000001965	7dpci	II	NA	NA	slc2a9l1	NA	ZF	NA	NA	NA	ZF_7dpci
17788	ENSXMAG00000001965	7dpci	II	NA	NA	slc2a9l1	NA	PF	-0.124187195		0	PF_7dpci
17789	ENSXMAG00000001965	7dpci	III	NA	NA	slc2a9l1	NA	ZF	NA	NA	NA	ZF_7dpci
17790	ENSXMAG00000001965	7dpci	III	NA	NA	slc2a9l1	NA	PF	-0.124187195		0	PF_7dpci
17791	ENSXMAG00000001965	Uninj	I	NA	NA	slc2a9l1	NA	ZF	NA	NA	NA	ZF_Uninj
17792	ENSXMAG00000001965	Uninj	I	NA	NA	slc2a9l1	NA	PF	-0.124187195		0,0977607986711765	PF_Uninj
17793	ENSXMAG00000001965	Uninj	II	NA	NA	slc2a9l1	NA	ZF	NA	NA	NA	ZF_Uninj
17794	ENSXMAG00000001965	Uninj	II	NA	NA	slc2a9l1	NA	PF	-0.124187195		0,0341515871320078	PF_Uninj
17795	ENSXMAG00000001965	Uninj	III	NA	NA	slc2a9l1	NA	ZF	NA	NA	NA	ZF_Uninj
17796	ENSXMAG00000001965	Uninj	III	NA	NA	slc2a9l1	NA	PF	-0.124187195		0	PF_Uninj
17797	ENSXMAG00000001966	7dpci	I	NA	NA		NA	ZF	NA	NA	NA	ZF_7dpci
17798	ENSXMAG00000001966	7dpci	I	NA	NA		NA	PF	0.534270747	0.182076302	48,8352689982528	PF_7dpci
17799	ENSXMAG00000001966	7dpci	II	NA	NA		NA	ZF	NA	NA	NA	ZF_7dpci
17800	ENSXMAG00000001966	7dpci	II	NA	NA		NA	PF	0.534270747	0.182076302	38,8159477399938	PF_7dpci
17801	ENSXMAG00000001966	7dpci	III	NA	NA		NA	ZF	NA	NA	NA	ZF_7dpci
17802	ENSXMAG00000001966	7dpci	III	NA	NA		NA	PF	0.534270747	0.182076302	45,916189308745	PF_7dpci
17803	ENSXMAG00000001966	Uninj	I	NA	NA		NA	ZF	NA	NA	NA	ZF_Uninj
17804	ENSXMAG00000001966	Uninj	I	NA	NA		NA	PF	0.534270747	0.182076302	15,0225760655953	PF_Uninj
17805	ENSXMAG00000001966	Uninj	II	NA	NA		NA	ZF	NA	NA	NA	ZF_Uninj
17806	ENSXMAG00000001966	Uninj	II	NA	NA		NA	PF	0.534270747	0.182076302	35,1761347479903	PF_Uninj
17807	ENSXMAG00000001966	Uninj	III	NA	NA		NA	ZF	NA	NA	NA	ZF_Uninj
17808	ENSXMAG00000001966	Uninj	III	NA	NA		NA	PF	0.534270747	0.182076302	26,8730803616922	PF_Uninj
17809	ENSXMAG00000001967	7dpci	I	NA	NA		NA	ZF	NA	NA	NA	ZF_7dpci
17810	ENSXMAG00000001967	7dpci	I	NA	NA		NA	PF	0.083549928		0,0786397246334547	PF_7dpci
17811	ENSXMAG00000001967	7dpci	II	NA	NA		NA	ZF	NA	NA	NA	ZF_7dpci
17812	ENSXMAG00000001967	7dpci	II	NA	NA		NA	PF	0.083549928		0,0389327459637551	PF_7dpci
17813	ENSXMAG00000001967	7dpci	III	NA	NA		NA	ZF	NA	NA	NA	ZF_7dpci
17814	ENSXMAG00000001967	7dpci	III	NA	NA		NA	PF	0.083549928		0	PF_7dpci
17815	ENSXMAG00000001967	Uninj	I	NA	NA		NA	ZF	NA	NA	NA	ZF_Uninj
17816	ENSXMAG00000001967	Uninj	I	NA	NA		NA	PF	0.083549928		0	PF_Uninj
17817	ENSXMAG00000001967	Uninj	II	NA	NA		NA	ZF	NA	NA	NA	ZF_Uninj
17818	ENSXMAG00000001967	Uninj	II	NA	NA		NA	PF	0.083549928		0	PF_Uninj
17819	ENSXMAG00000001967	Uninj	III	NA	NA		NA	ZF	NA	NA	NA	ZF_Uninj
17820	ENSXMAG00000001967	Uninj	III	NA	NA		NA	PF	0.083549928		0	PF_Uninj
17821	ENSXMAG00000001968	7dpci	I	ENSDARG00000056007	cyb5d1	cyb5d1	cyb5d1	ZF	-0.035907482		0	ZF_7dpci
17822	ENSXMAG00000001968	7dpci	I	ENSDARG00000056007	cyb5d1	cyb5d1	cyb5d1	PF	-0.575334437	0.347935876	0,314558898577689	PF_7dpci
17823	ENSXMAG00000001968	7dpci	II	ENSDARG00000056007	cyb5d1	cyb5d1	cyb5d1	ZF	-0.035907482		0,122494862686031	ZF_7dpci
17824	ENSXMAG00000001968	7dpci	II	ENSDARG00000056007	cyb5d1	cyb5d1	cyb5d1	PF	-0.575334437	0.347935876	0,467192951736854	PF_7dpci
17825	ENSXMAG00000001968	7dpci	III	ENSDARG00000056007	cyb5d1	cyb5d1	cyb5d1	ZF	-0.035907482		0	ZF_7dpci
17826	ENSXMAG00000001968	7dpci	III	ENSDARG00000056007	cyb5d1	cyb5d1	cyb5d1	PF	-0.575334437	0.347935876	0,271463957019739	PF_7dpci
17827	ENSXMAG00000001968	Uninj	I	ENSDARG00000056007	cyb5d1	cyb5d1	cyb5d1	ZF	-0.035907482		0,0717138182653534	ZF_Uninj
17828	ENSXMAG00000001968	Uninj	I	ENSDARG00000056007	cyb5d1	cyb5d1	cyb5d1	PF	-0.575334437	0.347935876	0,619151725075503	PF_Uninj
17829	ENSXMAG00000001968	Uninj	II	ENSDARG00000056007	cyb5d1	cyb5d1	cyb5d1	ZF	-0.035907482		0	ZF_Uninj
17830	ENSXMAG00000001968	Uninj	II	ENSDARG00000056007	cyb5d1	cyb5d1	cyb5d1	PF	-0.575334437	0.347935876	0,478122220117738	PF_Uninj
17831	ENSXMAG00000001968	Uninj	III	ENSDARG00000056007	cyb5d1	cyb5d1	cyb5d1	ZF	-0.035907482		0,120102519512851	ZF_Uninj
17832	ENSXMAG00000001968	Uninj	III	ENSDARG00000056007	cyb5d1	cyb5d1	cyb5d1	PF	-0.575334437	0.347935876	0,853113662302552	PF_Uninj
17833	ENSXMAG00000001969	7dpci	I	ENSDARG00000078077	dph2	dph2	dph2	ZF	0.135308133	0.840304957	7,08052115957272	ZF_7dpci
17834	ENSXMAG00000001969	7dpci	I	ENSDARG00000078077	dph2	dph2	dph2	PF	0.040281931	0.947032297	7,70669301671077	PF_7dpci
17835	ENSXMAG00000001969	7dpci	II	ENSDARG00000078077	dph2	dph2	dph2	ZF	0.135308133	0.840304957	6,85971230927044	ZF_7dpci
17836	ENSXMAG00000001969	7dpci	II	ENSDARG00000078077	dph2	dph2	dph2	PF	0.040281931	0.947032297	4,98339148318885	PF_7dpci
17837	ENSXMAG00000001969	7dpci	III	ENSDARG00000078077	dph2	dph2	dph2	ZF	0.135308133	0.840304957	5,32585286676642	ZF_7dpci
17838	ENSXMAG00000001969	7dpci	III	ENSDARG00000078077	dph2	dph2	dph2	PF	0.040281931	0.947032297	4,88635122786574	PF_7dpci
17839	ENSXMAG00000001969	Uninj	I	ENSDARG00000078077	dph2	dph2	dph2	ZF	0.135308133	0.840304957	5,27096564250348	ZF_Uninj
17840	ENSXMAG00000001969	Uninj	I	ENSDARG00000078077	dph2	dph2	dph2	PF	0.040281931	0.947032297	4,95321379841561	PF_Uninj
17841	ENSXMAG00000001969	Uninj	II	ENSDARG00000078077	dph2	dph2	dph2	ZF	0.135308133	0.840304957	4,54892827152559	ZF_Uninj
17842	ENSXMAG00000001969	Uninj	II	ENSDARG00000078077	dph2	dph2	dph2	PF	0.040281931	0.947032297	4,09819045718908	PF_Uninj
17843	ENSXMAG00000001969	Uninj	III	ENSDARG00000078077	dph2	dph2	dph2	ZF	0.135308133	0.840304957	5,5647500704405	ZF_Uninj
17844	ENSXMAG00000001969	Uninj	III	ENSDARG00000078077	dph2	dph2	dph2	PF	0.040281931	0.947032297	6,34503286201323	PF_Uninj
17845	ENSXMAG00000001970	7dpci	I	ENSDARG00000077404	ncoa3	ncoa3	ncoa3	ZF	-0.039569691	0.94347641	28,5749604049386	ZF_7dpci
17846	ENSXMAG00000001970	7dpci	I	ENSDARG00000077404	ncoa3	ncoa3	ncoa3	PF	-0.326819508	0.176045552	37,5897883818106	PF_7dpci
17847	ENSXMAG00000001970	7dpci	II	ENSDARG00000077404	ncoa3	ncoa3	ncoa3	ZF	-0.039569691	0.94347641	23,3148555288783	ZF_7dpci
17848	ENSXMAG00000001970	7dpci	II	ENSDARG00000077404	ncoa3	ncoa3	ncoa3	PF	-0.326819508	0.176045552	33,2096323208695	PF_7dpci
17849	ENSXMAG00000001970	7dpci	III	ENSDARG00000077404	ncoa3	ncoa3	ncoa3	ZF	-0.039569691	0.94347641	26,6292643338321	ZF_7dpci
17850	ENSXMAG00000001970	7dpci	III	ENSDARG00000077404	ncoa3	ncoa3	ncoa3	PF	-0.326819508	0.176045552	29,744693579866	PF_7dpci
17851	ENSXMAG00000001970	Uninj	I	ENSDARG00000077404	ncoa3	ncoa3	ncoa3	ZF	-0.039569691	0.94347641	27,3588216682323	ZF_Uninj
17852	ENSXMAG00000001970	Uninj	I	ENSDARG00000077404	ncoa3	ncoa3	ncoa3	PF	-0.326819508	0.176045552	40,8314269136188	PF_Uninj
17853	ENSXMAG00000001970	Uninj	II	ENSDARG00000077404	ncoa3	ncoa3	ncoa3	ZF	-0.039569691	0.94347641	21,8093476977722	ZF_Uninj
17854	ENSXMAG00000001970	Uninj	II	ENSDARG00000077404	ncoa3	ncoa3	ncoa3	PF	-0.326819508	0.176045552	35,2102863621526	PF_Uninj
17855	ENSXMAG00000001970	Uninj	III	ENSDARG00000077404	ncoa3	ncoa3	ncoa3	ZF	-0.039569691	0.94347641	22,5392394937978	ZF_Uninj
17856	ENSXMAG00000001970	Uninj	III	ENSDARG00000077404	ncoa3	ncoa3	ncoa3	PF	-0.326819508	0.176045552	37,7502795531162	PF_Uninj
17857	ENSXMAG00000001972	7dpci	I	ENSDARG00000091833	sv2	sv2	sv2	ZF	-0.085623851	0.931745526	4,21459592977692	ZF_7dpci
17858	ENSXMAG00000001972	7dpci	I	ENSDARG00000091833	sv2	sv2	sv2	PF	-0.340470796	0.37280495	4,20722526876723	PF_7dpci
17859	ENSXMAG00000001972	7dpci	II	ENSDARG00000091833	sv2	sv2	sv2	ZF	-0.085623851	0.931745526	2,00074942363965	ZF_7dpci
17860	ENSXMAG00000001972	7dpci	II	ENSDARG00000091833	sv2	sv2	sv2	PF	-0.340470796	0.37280495	5,76204640418189	PF_7dpci
17861	ENSXMAG00000001972	7dpci	III	ENSDARG00000091833	sv2	sv2	sv2	ZF	-0.085623851	0.931745526	1,06517057335328	ZF_7dpci
17862	ENSXMAG00000001972	7dpci	III	ENSDARG00000091833	sv2	sv2	sv2	PF	-0.340470796	0.37280495	4,18830105137746	PF_7dpci
17863	ENSXMAG00000001972	Uninj	I	ENSDARG00000091833	sv2	sv2	sv2	ZF	-0.085623851	0.931745526	3,0836941854102	ZF_Uninj
17864	ENSXMAG00000001972	Uninj	I	ENSDARG00000091833	sv2	sv2	sv2	PF	-0.340470796	0.37280495	5,27908312817058	PF_Uninj
17865	ENSXMAG00000001972	Uninj	II	ENSDARG00000091833	sv2	sv2	sv2	ZF	-0.085623851	0.931745526	2,08315406861725	ZF_Uninj
17866	ENSXMAG00000001972	Uninj	II	ENSDARG00000091833	sv2	sv2	sv2	PF	-0.340470796	0.37280495	4,8153737883768	PF_Uninj
17867	ENSXMAG00000001972	Uninj	III	ENSDARG00000091833	sv2	sv2	sv2	ZF	-0.085623851	0.931745526	1,80153779269277	ZF_Uninj
17868	ENSXMAG00000001972	Uninj	III	ENSDARG00000091833	sv2	sv2	sv2	PF	-0.340470796	0.37280495	6,5583112788461	PF_Uninj
17869	ENSXMAG00000001973	7dpci	I	ENSDARG00000089181	adad1	adad1	adad1	ZF	-0.025269379		0	ZF_7dpci
17870	ENSXMAG00000001973	7dpci	I	ENSDARG00000089181	adad1	adad1	adad1	PF	0.185951178		0,15727944931078	PF_7dpci
17871	ENSXMAG00000001973	7dpci	II	ENSDARG00000089181	adad1	adad1	adad1	ZF	-0.025269379		0	ZF_7dpci
17872	ENSXMAG00000001973	7dpci	II	ENSDARG00000089181	adad1	adad1	adad1	PF	0.185951178		0,467192951736854	PF_7dpci
17873	ENSXMAG00000001973	7dpci	III	ENSDARG00000089181	adad1	adad1	adad1	ZF	-0.025269379		0	ZF_7dpci
17874	ENSXMAG00000001973	7dpci	III	ENSDARG00000089181	adad1	adad1	adad1	PF	0.185951178		0,0387805652723509	PF_7dpci
17875	ENSXMAG00000001973	Uninj	I	ENSDARG00000089181	adad1	adad1	adad1	ZF	-0.025269379		0,0358569091326767	ZF_Uninj
17876	ENSXMAG00000001973	Uninj	I	ENSDARG00000089181	adad1	adad1	adad1	PF	0.185951178		0,0651738658051	PF_Uninj
17877	ENSXMAG00000001973	Uninj	II	ENSDARG00000089181	adad1	adad1	adad1	ZF	-0.025269379		0	ZF_Uninj
17878	ENSXMAG00000001973	Uninj	II	ENSDARG00000089181	adad1	adad1	adad1	PF	0.185951178		0,136606348595438	PF_Uninj
17879	ENSXMAG00000001973	Uninj	III	ENSDARG00000089181	adad1	adad1	adad1	ZF	-0.025269379		0	ZF_Uninj
17880	ENSXMAG00000001973	Uninj	III	ENSDARG00000089181	adad1	adad1	adad1	PF	0.185951178		0,159958811660775	PF_Uninj
17881	ENSXMAG00000001974	7dpci	I	ENSDARG00000101578	e2f4	e2f4	e2f4	ZF			0	ZF_7dpci
17882	ENSXMAG00000001974	7dpci	I	ENSDARG00000101578	e2f4	e2f4	e2f4	PF	0.602127698	0.084356135	12,4250764947181	PF_7dpci
17883	ENSXMAG00000001974	7dpci	II	ENSDARG00000101578	e2f4	e2f4	e2f4	ZF			0	ZF_7dpci
17884	ENSXMAG00000001974	7dpci	II	ENSDARG00000101578	e2f4	e2f4	e2f4	PF	0.602127698	0.084356135	7,12469251269858	PF_7dpci
17885	ENSXMAG00000001974	7dpci	III	ENSDARG00000101578	e2f4	e2f4	e2f4	ZF			0	ZF_7dpci
17886	ENSXMAG00000001974	7dpci	III	ENSDARG00000101578	e2f4	e2f4	e2f4	PF	0.602127698	0.084356135	8,06635757861255	PF_7dpci
17887	ENSXMAG00000001974	Uninj	I	ENSDARG00000101578	e2f4	e2f4	e2f4	ZF			0	ZF_Uninj
17888	ENSXMAG00000001974	Uninj	I	ENSDARG00000101578	e2f4	e2f4	e2f4	PF	0.602127698	0.084356135	4,75769220202157	PF_Uninj
17889	ENSXMAG00000001974	Uninj	II	ENSDARG00000101578	e2f4	e2f4	e2f4	ZF			0	ZF_Uninj
17890	ENSXMAG00000001974	Uninj	II	ENSDARG00000101578	e2f4	e2f4	e2f4	PF	0.602127698	0.084356135	4,26894839318616	PF_Uninj
17891	ENSXMAG00000001974	Uninj	III	ENSDARG00000101578	e2f4	e2f4	e2f4	ZF			0	ZF_Uninj
17892	ENSXMAG00000001974	Uninj	III	ENSDARG00000101578	e2f4	e2f4	e2f4	PF	0.602127698	0.084356135	6,5583112788461	PF_Uninj
17893	ENSXMAG00000001975	7dpci	I	ENSDARG00000039729	asap1b	asap1b	asap1b	ZF	0.198709364	0.675889243	25,7090351712499	ZF_7dpci
17894	ENSXMAG00000001975	7dpci	I	ENSDARG00000039729	asap1b	asap1b	asap1b	PF	-0.062328835	0.861078385	74,0786206064692	PF_7dpci
17895	ENSXMAG00000001975	7dpci	II	ENSDARG00000039729	asap1b	asap1b	asap1b	ZF	0.198709364	0.675889243	20,3341472035046	ZF_7dpci
17896	ENSXMAG00000001975	7dpci	II	ENSDARG00000039729	asap1b	asap1b	asap1b	PF	-0.062328835	0.861078385	63,187846725416	PF_7dpci
17897	ENSXMAG00000001975	7dpci	III	ENSDARG00000039729	asap1b	asap1b	asap1b	ZF	0.198709364	0.675889243	21,061327244024	ZF_7dpci
17898	ENSXMAG00000001975	7dpci	III	ENSDARG00000039729	asap1b	asap1b	asap1b	PF	-0.062328835	0.861078385	49,4064401911864	PF_7dpci
17899	ENSXMAG00000001975	Uninj	I	ENSDARG00000039729	asap1b	asap1b	asap1b	ZF	0.198709364	0.675889243	19,1117325677167	ZF_Uninj
17900	ENSXMAG00000001975	Uninj	I	ENSDARG00000039729	asap1b	asap1b	asap1b	PF	-0.062328835	0.861078385	54,9089819123474	PF_Uninj
17901	ENSXMAG00000001975	Uninj	II	ENSDARG00000039729	asap1b	asap1b	asap1b	ZF	0.198709364	0.675889243	18,748386619518	ZF_Uninj
17902	ENSXMAG00000001975	Uninj	II	ENSDARG00000039729	asap1b	asap1b	asap1b	PF	-0.062328835	0.861078385	52,0470187975384	PF_Uninj
17903	ENSXMAG00000001975	Uninj	III	ENSDARG00000039729	asap1b	asap1b	asap1b	ZF	0.198709364	0.675889243	13,1712429737251	ZF_Uninj
17904	ENSXMAG00000001975	Uninj	III	ENSDARG00000039729	asap1b	asap1b	asap1b	PF	-0.062328835	0.861078385	68,1957733663759	PF_Uninj
17905	ENSXMAG00000001976	7dpci	I	ENSDARG00000006678	pth2ra	pth2ra	pth2ra	ZF			0	ZF_7dpci
17906	ENSXMAG00000001976	7dpci	I	ENSDARG00000006678	pth2ra	pth2ra	pth2ra	PF	-0.231048561	0.712004252	0	PF_7dpci
17907	ENSXMAG00000001976	7dpci	II	ENSDARG00000006678	pth2ra	pth2ra	pth2ra	ZF			0	ZF_7dpci
17908	ENSXMAG00000001976	7dpci	II	ENSDARG00000006678	pth2ra	pth2ra	pth2ra	PF	-0.231048561	0.712004252	0,311461967838886	PF_7dpci
17909	ENSXMAG00000001976	7dpci	III	ENSDARG00000006678	pth2ra	pth2ra	pth2ra	ZF			0	ZF_7dpci
17910	ENSXMAG00000001976	7dpci	III	ENSDARG00000006678	pth2ra	pth2ra	pth2ra	PF	-0.231048561	0.712004252	0,232683391747388	PF_7dpci
17911	ENSXMAG00000001976	Uninj	I	ENSDARG00000006678	pth2ra	pth2ra	pth2ra	ZF			0	ZF_Uninj
17912	ENSXMAG00000001976	Uninj	I	ENSDARG00000006678	pth2ra	pth2ra	pth2ra	PF	-0.231048561	0.712004252	0,716912523637259	PF_Uninj
17913	ENSXMAG00000001976	Uninj	II	ENSDARG00000006678	pth2ra	pth2ra	pth2ra	ZF			0	ZF_Uninj
17914	ENSXMAG00000001976	Uninj	II	ENSDARG00000006678	pth2ra	pth2ra	pth2ra	PF	-0.231048561	0.712004252	0,273212697190877	PF_Uninj
17915	ENSXMAG00000001976	Uninj	III	ENSDARG00000006678	pth2ra	pth2ra	pth2ra	ZF			0	ZF_Uninj
17916	ENSXMAG00000001976	Uninj	III	ENSDARG00000006678	pth2ra	pth2ra	pth2ra	PF	-0.231048561	0.712004252	0	PF_Uninj
17917	ENSXMAG00000001977	7dpci	I	ENSDARG00000105296	AP3B2	AP3B2	AP3B2	ZF	-0.070579641		0	ZF_7dpci
17918	ENSXMAG00000001977	7dpci	I	ENSDARG00000105296	AP3B2	AP3B2	AP3B2	PF	0.453014991	0.495505882	0,982996557918184	PF_7dpci
17919	ENSXMAG00000001977	7dpci	II	ENSDARG00000105296	AP3B2	AP3B2	AP3B2	ZF	-0.070579641		0	ZF_7dpci
17920	ENSXMAG00000001977	7dpci	II	ENSDARG00000105296	AP3B2	AP3B2	AP3B2	PF	0.453014991	0.495505882	0,817587665539495	PF_7dpci
17921	ENSXMAG00000001977	7dpci	III	ENSDARG00000105296	AP3B2	AP3B2	AP3B2	ZF	-0.070579641		0	ZF_7dpci
17922	ENSXMAG00000001977	7dpci	III	ENSDARG00000105296	AP3B2	AP3B2	AP3B2	PF	0.453014991	0.495505882	0,232683391747388	PF_7dpci
17923	ENSXMAG00000001977	Uninj	I	ENSDARG00000105296	AP3B2	AP3B2	AP3B2	ZF	-0.070579641		0,10757072739803	ZF_Uninj
17924	ENSXMAG00000001977	Uninj	I	ENSDARG00000105296	AP3B2	AP3B2	AP3B2	PF	0.453014991	0.495505882	0,521390926149012	PF_Uninj
17925	ENSXMAG00000001977	Uninj	II	ENSDARG00000105296	AP3B2	AP3B2	AP3B2	ZF	-0.070579641		0	ZF_Uninj
17926	ENSXMAG00000001977	Uninj	II	ENSDARG00000105296	AP3B2	AP3B2	AP3B2	PF	0.453014991	0.495505882	0,170757935727446	PF_Uninj
17927	ENSXMAG00000001977	Uninj	III	ENSDARG00000105296	AP3B2	AP3B2	AP3B2	ZF	-0.070579641		0	ZF_Uninj
17928	ENSXMAG00000001977	Uninj	III	ENSDARG00000105296	AP3B2	AP3B2	AP3B2	PF	0.453014991	0.495505882	0,159958811660775	PF_Uninj
17929	ENSXMAG00000001979	7dpci	I	ENSDARG00000088100	KCNIP4	KCNIP4	KCNIP4	ZF	-0.138994638		0	ZF_7dpci
17930	ENSXMAG00000001979	7dpci	I	ENSDARG00000088100	KCNIP4	KCNIP4	KCNIP4	PF	-0.465750136	0.208089936	5,8979793475091	PF_7dpci
17931	ENSXMAG00000001979	7dpci	II	ENSDARG00000088100	KCNIP4	KCNIP4	KCNIP4	ZF	-0.138994638		0	ZF_7dpci
17932	ENSXMAG00000001979	7dpci	II	ENSDARG00000088100	KCNIP4	KCNIP4	KCNIP4	PF	-0.465750136	0.208089936	11,0568998574859	PF_7dpci
17933	ENSXMAG00000001979	7dpci	III	ENSDARG00000088100	KCNIP4	KCNIP4	KCNIP4	ZF	-0.138994638		0	ZF_7dpci
17934	ENSXMAG00000001979	7dpci	III	ENSDARG00000088100	KCNIP4	KCNIP4	KCNIP4	PF	-0.465750136	0.208089936	8,18269927469393	PF_7dpci
17935	ENSXMAG00000001979	Uninj	I	ENSDARG00000088100	KCNIP4	KCNIP4	KCNIP4	ZF	-0.138994638		0,0717138182653534	ZF_Uninj
17936	ENSXMAG00000001979	Uninj	I	ENSDARG00000088100	KCNIP4	KCNIP4	KCNIP4	PF	-0.465750136	0.208089936	11,1773179825109	PF_Uninj
17937	ENSXMAG00000001979	Uninj	II	ENSDARG00000088100	KCNIP4	KCNIP4	KCNIP4	ZF	-0.138994638		0,0850266966966811	ZF_Uninj
17938	ENSXMAG00000001979	Uninj	II	ENSDARG00000088100	KCNIP4	KCNIP4	KCNIP4	PF	-0.465750136	0.208089936	9,39168646635769	PF_Uninj
17939	ENSXMAG00000001979	Uninj	III	ENSDARG00000088100	KCNIP4	KCNIP4	KCNIP4	ZF	-0.138994638		0,0800683463419009	ZF_Uninj
17940	ENSXMAG00000001979	Uninj	III	ENSDARG00000088100	KCNIP4	KCNIP4	KCNIP4	PF	-0.465750136	0.208089936	12,2101892892956	PF_Uninj
17941	ENSXMAG00000001980	7dpci	I	ENSDARG00000042126	elmo3	elmo3	elmo3	ZF	-0.025796835		1,47510857551924	ZF_7dpci
17942	ENSXMAG00000001980	7dpci	I	ENSDARG00000042126	elmo3	elmo3	elmo3	PF	0.485217564	0.065632239	17,9298572190599	PF_7dpci
17943	ENSXMAG00000001980	7dpci	II	ENSDARG00000042126	elmo3	elmo3	elmo3	ZF	-0.025796835		0,122494862686031	ZF_7dpci
17944	ENSXMAG00000001980	7dpci	II	ENSDARG00000042126	elmo3	elmo3	elmo3	PF	0.485217564	0.065632239	15,7677621232663	PF_7dpci
17945	ENSXMAG00000001980	7dpci	III	ENSDARG00000042126	elmo3	elmo3	elmo3	ZF	-0.025796835		0,435751598173757	ZF_7dpci
17946	ENSXMAG00000001980	7dpci	III	ENSDARG00000042126	elmo3	elmo3	elmo3	PF	0.485217564	0.065632239	14,9305176360856	PF_7dpci
17947	ENSXMAG00000001980	Uninj	I	ENSDARG00000042126	elmo3	elmo3	elmo3	ZF	-0.025796835		0,394426000459444	ZF_Uninj
17948	ENSXMAG00000001980	Uninj	I	ENSDARG00000042126	elmo3	elmo3	elmo3	PF	0.485217564	0.065632239	9,18951507793552	PF_Uninj
17949	ENSXMAG00000001980	Uninj	II	ENSDARG00000042126	elmo3	elmo3	elmo3	ZF	-0.025796835		0,42513348328713	ZF_Uninj
17950	ENSXMAG00000001980	Uninj	II	ENSDARG00000042126	elmo3	elmo3	elmo3	PF	0.485217564	0.065632239	8,43544202477407	PF_Uninj
17951	ENSXMAG00000001980	Uninj	III	ENSDARG00000042126	elmo3	elmo3	elmo3	ZF	-0.025796835		1,00085432927376	ZF_Uninj
17952	ENSXMAG00000001980	Uninj	III	ENSDARG00000042126	elmo3	elmo3	elmo3	PF	0.485217564	0.065632239	13,2765813692692	PF_Uninj
17953	ENSXMAG00000001981	7dpci	I	ENSDARG00000036998	arf3b	arf3b	arf3b	ZF			0	ZF_7dpci
17954	ENSXMAG00000001981	7dpci	I	ENSDARG00000036998	arf3b	arf3b	arf3b	PF	0.080030125	0.893378125	7,11689507976635	PF_7dpci
17955	ENSXMAG00000001981	7dpci	II	ENSDARG00000036998	arf3b	arf3b	arf3b	ZF			0	ZF_7dpci
17956	ENSXMAG00000001981	7dpci	II	ENSDARG00000036998	arf3b	arf3b	arf3b	PF	0.080030125	0.893378125	10,3950431774335	PF_7dpci
17957	ENSXMAG00000001981	7dpci	III	ENSDARG00000036998	arf3b	arf3b	arf3b	ZF			0	ZF_7dpci
17958	ENSXMAG00000001981	7dpci	III	ENSDARG00000036998	arf3b	arf3b	arf3b	PF	0.080030125	0.893378125	10,0829469760978	PF_7dpci
17959	ENSXMAG00000001981	Uninj	I	ENSDARG00000036998	arf3b	arf3b	arf3b	ZF			0	ZF_Uninj
17960	ENSXMAG00000001981	Uninj	I	ENSDARG00000036998	arf3b	arf3b	arf3b	PF	0.080030125	0.893378125	8,27708095535107	PF_Uninj
17961	ENSXMAG00000001981	Uninj	II	ENSDARG00000036998	arf3b	arf3b	arf3b	ZF			0	ZF_Uninj
17962	ENSXMAG00000001981	Uninj	II	ENSDARG00000036998	arf3b	arf3b	arf3b	PF	0.080030125	0.893378125	4,91782854997504	PF_Uninj
17963	ENSXMAG00000001981	Uninj	III	ENSDARG00000036998	arf3b	arf3b	arf3b	ZF			0	ZF_Uninj
17964	ENSXMAG00000001981	Uninj	III	ENSDARG00000036998	arf3b	arf3b	arf3b	PF	0.080030125	0.893378125	10,770559985103	PF_Uninj
17965	ENSXMAG00000001982	7dpci	I	ENSDARG00000011273	tlx2	tlx2	tlx2	ZF	0.108291294		0,0421459593075013	ZF_7dpci
17966	ENSXMAG00000001982	7dpci	I	ENSDARG00000011273	tlx2	tlx2	tlx2	PF			0	PF_7dpci
17967	ENSXMAG00000001982	7dpci	II	ENSDARG00000011273	tlx2	tlx2	tlx2	ZF	0.108291294		0,20415810446306	ZF_7dpci
17968	ENSXMAG00000001982	7dpci	II	ENSDARG00000011273	tlx2	tlx2	tlx2	PF			0	PF_7dpci
17969	ENSXMAG00000001982	7dpci	III	ENSDARG00000011273	tlx2	tlx2	tlx2	ZF	0.108291294		0	ZF_7dpci
17970	ENSXMAG00000001982	7dpci	III	ENSDARG00000011273	tlx2	tlx2	tlx2	PF			0	PF_7dpci
17971	ENSXMAG00000001982	Uninj	I	ENSDARG00000011273	tlx2	tlx2	tlx2	ZF	0.108291294		0	ZF_Uninj
17972	ENSXMAG00000001982	Uninj	I	ENSDARG00000011273	tlx2	tlx2	tlx2	PF			0	PF_Uninj
17973	ENSXMAG00000001982	Uninj	II	ENSDARG00000011273	tlx2	tlx2	tlx2	ZF	0.108291294		0	ZF_Uninj
17974	ENSXMAG00000001982	Uninj	II	ENSDARG00000011273	tlx2	tlx2	tlx2	PF			0	PF_Uninj
17975	ENSXMAG00000001982	Uninj	III	ENSDARG00000011273	tlx2	tlx2	tlx2	ZF	0.108291294		0	ZF_Uninj
17976	ENSXMAG00000001982	Uninj	III	ENSDARG00000011273	tlx2	tlx2	tlx2	PF			0	PF_Uninj
17977	ENSXMAG00000001985	7dpci	I	ENSDARG00000037000	fkbp11	fkbp11	fkbp11	ZF			0	ZF_7dpci
17978	ENSXMAG00000001985	7dpci	I	ENSDARG00000037000	fkbp11	fkbp11	fkbp11	PF	0.961123588	0.041219617	3,26354857272707	PF_7dpci
17979	ENSXMAG00000001985	7dpci	II	ENSDARG00000037000	fkbp11	fkbp11	fkbp11	ZF			0	ZF_7dpci
17980	ENSXMAG00000001985	7dpci	II	ENSDARG00000037000	fkbp11	fkbp11	fkbp11	PF	0.961123588	0.041219617	1,86877180694742	PF_7dpci
17981	ENSXMAG00000001985	7dpci	III	ENSDARG00000037000	fkbp11	fkbp11	fkbp11	ZF			0	ZF_7dpci
17982	ENSXMAG00000001985	7dpci	III	ENSDARG00000037000	fkbp11	fkbp11	fkbp11	PF	0.961123588	0.041219617	1,82268656866899	PF_7dpci
17983	ENSXMAG00000001985	Uninj	I	ENSDARG00000037000	fkbp11	fkbp11	fkbp11	ZF			0	ZF_Uninj
17984	ENSXMAG00000001985	Uninj	I	ENSDARG00000037000	fkbp11	fkbp11	fkbp11	PF	0.961123588	0.041219617	0,586564792100006	PF_Uninj
17985	ENSXMAG00000001985	Uninj	II	ENSDARG00000037000	fkbp11	fkbp11	fkbp11	ZF			0	ZF_Uninj
17986	ENSXMAG00000001985	Uninj	II	ENSDARG00000037000	fkbp11	fkbp11	fkbp11	PF	0.961123588	0.041219617	1,0928507886961	PF_Uninj
17987	ENSXMAG00000001985	Uninj	III	ENSDARG00000037000	fkbp11	fkbp11	fkbp11	ZF			0	ZF_Uninj
17988	ENSXMAG00000001985	Uninj	III	ENSDARG00000037000	fkbp11	fkbp11	fkbp11	PF	0.961123588	0.041219617	0,693154850725593	PF_Uninj
17989	ENSXMAG00000001986	7dpci	I	ENSDARG00000037675	npm1b	npm1b	npm1b	ZF	0.217723893	0.63038445	16,057610493579	ZF_7dpci
17990	ENSXMAG00000001986	7dpci	I	ENSDARG00000037675	npm1b	npm1b	npm1b	PF	0.02839341	0.947457259	28,7821392211088	PF_7dpci
17991	ENSXMAG00000001986	7dpci	II	ENSDARG00000037675	npm1b	npm1b	npm1b	ZF	0.217723893	0.63038445	14,046077585649	ZF_7dpci
17992	ENSXMAG00000001986	7dpci	II	ENSDARG00000037675	npm1b	npm1b	npm1b	PF	0.02839341	0.947457259	30,4064746070125	PF_7dpci
17993	ENSXMAG00000001986	7dpci	III	ENSDARG00000037675	npm1b	npm1b	npm1b	ZF	0.217723893	0.63038445	18,3015671236547	ZF_7dpci
17994	ENSXMAG00000001986	7dpci	III	ENSDARG00000037675	npm1b	npm1b	npm1b	PF	0.02839341	0.947457259	25,1685868723665	PF_7dpci
17995	ENSXMAG00000001986	Uninj	I	ENSDARG00000037675	npm1b	npm1b	npm1b	ZF	0.217723893	0.63038445	12,1554921959774	ZF_Uninj
17996	ENSXMAG00000001986	Uninj	I	ENSDARG00000037675	npm1b	npm1b	npm1b	PF	0.02839341	0.947457259	25,4503945885756	PF_Uninj
17997	ENSXMAG00000001986	Uninj	II	ENSDARG00000037675	npm1b	npm1b	npm1b	ZF	0.217723893	0.63038445	12,924057893813	ZF_Uninj
17998	ENSXMAG00000001986	Uninj	II	ENSDARG00000037675	npm1b	npm1b	npm1b	PF	0.02839341	0.947457259	18,8858276909433	PF_Uninj
17999	ENSXMAG00000001986	Uninj	III	ENSDARG00000037675	npm1b	npm1b	npm1b	ZF	0.217723893	0.63038445	11,3296710083438	ZF_Uninj
18000	ENSXMAG00000001986	Uninj	III	ENSDARG00000037675	npm1b	npm1b	npm1b	PF	0.02839341	0.947457259	30,6587722342834	PF_Uninj
18001	ENSXMAG00000001987	7dpci	I	NA	NA	ANKS6	NA	ZF	NA	NA	NA	ZF_7dpci
18002	ENSXMAG00000001987	7dpci	I	NA	NA	ANKS6	NA	PF	0.271089325	0.353483883	13,5653525014644	PF_7dpci
18003	ENSXMAG00000001987	7dpci	II	NA	NA	ANKS6	NA	ZF	NA	NA	NA	ZF_7dpci
18004	ENSXMAG00000001987	7dpci	II	NA	NA	ANKS6	NA	PF	0.271089325	0.353483883	12,3806132218856	PF_7dpci
18005	ENSXMAG00000001987	7dpci	III	NA	NA	ANKS6	NA	ZF	NA	NA	NA	ZF_7dpci
18006	ENSXMAG00000001987	7dpci	III	NA	NA	ANKS6	NA	PF	0.271089325	0.353483883	10,780997152586	PF_7dpci
18007	ENSXMAG00000001987	Uninj	I	NA	NA	ANKS6	NA	ZF	NA	NA	NA	ZF_Uninj
18008	ENSXMAG00000001987	Uninj	I	NA	NA	ANKS6	NA	PF	0.271089325	0.353483883	8,99399347789413	PF_Uninj
18009	ENSXMAG00000001987	Uninj	II	NA	NA	ANKS6	NA	ZF	NA	NA	NA	ZF_Uninj
18010	ENSXMAG00000001987	Uninj	II	NA	NA	ANKS6	NA	PF	0.271089325	0.353483883	7,95731980398226	PF_Uninj
18011	ENSXMAG00000001987	Uninj	III	NA	NA	ANKS6	NA	ZF	NA	NA	NA	ZF_Uninj
18012	ENSXMAG00000001987	Uninj	III	NA	NA	ANKS6	NA	PF	0.271089325	0.353483883	10,0774051335392	PF_Uninj
18013	ENSXMAG00000001988	7dpci	I	ENSDARG00000101116	vps33a	vps33a	vps33a	ZF	-0.050065601		0	ZF_7dpci
18014	ENSXMAG00000001988	7dpci	I	ENSDARG00000101116	vps33a	vps33a	vps33a	PF	-0.002621911	0.996872333	16,6716216240472	PF_7dpci
18015	ENSXMAG00000001988	7dpci	II	ENSDARG00000101116	vps33a	vps33a	vps33a	ZF	-0.050065601		0	ZF_7dpci
18016	ENSXMAG00000001988	7dpci	II	ENSDARG00000101116	vps33a	vps33a	vps33a	PF	-0.002621911	0.996872333	21,2572793057448	PF_7dpci
18017	ENSXMAG00000001988	7dpci	III	ENSDARG00000101116	vps33a	vps33a	vps33a	ZF	-0.050065601		0	ZF_7dpci
18018	ENSXMAG00000001988	7dpci	III	ENSDARG00000101116	vps33a	vps33a	vps33a	PF	-0.002621911	0.996872333	18,7310130351172	PF_7dpci
18019	ENSXMAG00000001988	Uninj	I	ENSDARG00000101116	vps33a	vps33a	vps33a	ZF	-0.050065601		0,0358569091326767	ZF_Uninj
18020	ENSXMAG00000001988	Uninj	I	ENSDARG00000101116	vps33a	vps33a	vps33a	PF	-0.002621911	0.996872333	16,7496835070962	PF_Uninj
18021	ENSXMAG00000001988	Uninj	II	ENSDARG00000101116	vps33a	vps33a	vps33a	ZF	-0.050065601		0	ZF_Uninj
18022	ENSXMAG00000001988	Uninj	II	ENSDARG00000101116	vps33a	vps33a	vps33a	PF	-0.002621911	0.996872333	16,2903070705284	PF_Uninj
18023	ENSXMAG00000001988	Uninj	III	ENSDARG00000101116	vps33a	vps33a	vps33a	ZF	-0.050065601		0,0400341731709504	ZF_Uninj
18024	ENSXMAG00000001988	Uninj	III	ENSDARG00000101116	vps33a	vps33a	vps33a	PF	-0.002621911	0.996872333	18,0220261155128	PF_Uninj
18025	ENSXMAG00000001991	7dpci	I	ENSDARG00000037677	fgf24	fgf24	fgf24	ZF	0.201348793		0,126437877873843	ZF_7dpci
18026	ENSXMAG00000001991	7dpci	I	ENSDARG00000037677	fgf24	fgf24	fgf24	PF	0.708138074	0.224124462	0,471838347800728	PF_7dpci
18027	ENSXMAG00000001991	7dpci	II	ENSDARG00000037677	fgf24	fgf24	fgf24	ZF	0.201348793		0,367484588017118	ZF_7dpci
18028	ENSXMAG00000001991	7dpci	II	ENSDARG00000037677	fgf24	fgf24	fgf24	PF	0.708138074	0.224124462	1,36264610937565	PF_7dpci
18029	ENSXMAG00000001991	7dpci	III	ENSDARG00000037677	fgf24	fgf24	fgf24	ZF	0.201348793		0	ZF_7dpci
18030	ENSXMAG00000001991	7dpci	III	ENSDARG00000037677	fgf24	fgf24	fgf24	PF	0.708138074	0.224124462	0,853172436293807	PF_7dpci
18031	ENSXMAG00000001991	Uninj	I	ENSDARG00000037677	fgf24	fgf24	fgf24	ZF	0.201348793		0,0358569091326767	ZF_Uninj
18032	ENSXMAG00000001991	Uninj	I	ENSDARG00000037677	fgf24	fgf24	fgf24	PF	0.708138074	0.224124462	0,0977607986711765	PF_Uninj
18033	ENSXMAG00000001991	Uninj	II	ENSDARG00000037677	fgf24	fgf24	fgf24	ZF	0.201348793		0	ZF_Uninj
18034	ENSXMAG00000001991	Uninj	II	ENSDARG00000037677	fgf24	fgf24	fgf24	PF	0.708138074	0.224124462	0,341515871320078	PF_Uninj
18035	ENSXMAG00000001991	Uninj	III	ENSDARG00000037677	fgf24	fgf24	fgf24	ZF	0.201348793		0	ZF_Uninj
18036	ENSXMAG00000001991	Uninj	III	ENSDARG00000037677	fgf24	fgf24	fgf24	PF	0.708138074	0.224124462	0,479876435149955	PF_Uninj
18037	ENSXMAG00000001994	7dpci	I	ENSDARG00000001249	pcgf1	pcgf1	pcgf1	ZF	-0.165549472	0.836983985	3,41382270278841	ZF_7dpci
18038	ENSXMAG00000001994	7dpci	I	ENSDARG00000001249	pcgf1	pcgf1	pcgf1	PF	0.137834731	0.843330475	2,04463284090852	PF_7dpci
18039	ENSXMAG00000001994	7dpci	II	ENSDARG00000001249	pcgf1	pcgf1	pcgf1	ZF	-0.165549472	0.836983985	1,9599178026487	ZF_7dpci
18040	ENSXMAG00000001994	7dpci	II	ENSDARG00000001249	pcgf1	pcgf1	pcgf1	PF	0.137834731	0.843330475	1,71304082317829	PF_7dpci
18041	ENSXMAG00000001994	7dpci	III	ENSDARG00000001249	pcgf1	pcgf1	pcgf1	ZF	-0.165549472	0.836983985	2,71134327754543	ZF_7dpci
18042	ENSXMAG00000001994	7dpci	III	ENSDARG00000001249	pcgf1	pcgf1	pcgf1	PF	0.137834731	0.843330475	1,20219752416033	PF_7dpci
18043	ENSXMAG00000001994	Uninj	I	ENSDARG00000001249	pcgf1	pcgf1	pcgf1	ZF	-0.165549472	0.836983985	2,94026654887949	ZF_Uninj
18044	ENSXMAG00000001994	Uninj	I	ENSDARG00000001249	pcgf1	pcgf1	pcgf1	PF	0.137834731	0.843330475	1,14054265122451	PF_Uninj
18045	ENSXMAG00000001994	Uninj	II	ENSDARG00000001249	pcgf1	pcgf1	pcgf1	ZF	-0.165549472	0.836983985	3,01844773200596	ZF_Uninj
18046	ENSXMAG00000001994	Uninj	II	ENSDARG00000001249	pcgf1	pcgf1	pcgf1	PF	0.137834731	0.843330475	1,16115396309493	PF_Uninj
18047	ENSXMAG00000001994	Uninj	III	ENSDARG00000001249	pcgf1	pcgf1	pcgf1	ZF	-0.165549472	0.836983985	2,32198204367391	ZF_Uninj
18048	ENSXMAG00000001994	Uninj	III	ENSDARG00000001249	pcgf1	pcgf1	pcgf1	PF	0.137834731	0.843330475	1,65290772060643	PF_Uninj
18049	ENSXMAG00000001995	7dpci	I	ENSDARG00000070674	psmd6	psmd6	psmd6	ZF	-0.36736062	0.200549317	35,2340219728961	ZF_7dpci
18050	ENSXMAG00000001995	7dpci	I	ENSDARG00000070674	psmd6	psmd6	psmd6	PF	0.12090834	0.698672067	55,7555647905641	PF_7dpci
18051	ENSXMAG00000001995	7dpci	II	ENSDARG00000070674	psmd6	psmd6	psmd6	ZF	-0.36736062	0.200549317	31,6036745666859	ZF_7dpci
18052	ENSXMAG00000001995	7dpci	II	ENSDARG00000070674	psmd6	psmd6	psmd6	PF	0.12090834	0.698672067	56,5303471464159	PF_7dpci
18053	ENSXMAG00000001995	7dpci	III	ENSDARG00000070674	psmd6	psmd6	psmd6	ZF	-0.36736062	0.200549317	39,5565617461121	ZF_7dpci
18054	ENSXMAG00000001995	7dpci	III	ENSDARG00000070674	psmd6	psmd6	psmd6	PF	0.12090834	0.698672067	58,4810924704296	PF_7dpci
18055	ENSXMAG00000001995	Uninj	I	ENSDARG00000070674	psmd6	psmd6	psmd6	ZF	-0.36736062	0.200549317	45,072134791696	ZF_Uninj
18056	ENSXMAG00000001995	Uninj	I	ENSDARG00000070674	psmd6	psmd6	psmd6	PF	0.12090834	0.698672067	45,8498145677728	PF_Uninj
18057	ENSXMAG00000001995	Uninj	II	ENSDARG00000070674	psmd6	psmd6	psmd6	ZF	-0.36736062	0.200549317	37,5817999307474	ZF_Uninj
18058	ENSXMAG00000001995	Uninj	II	ENSDARG00000070674	psmd6	psmd6	psmd6	PF	0.12090834	0.698672067	45,6265204242706	PF_Uninj
18059	ENSXMAG00000001995	Uninj	III	ENSDARG00000070674	psmd6	psmd6	psmd6	ZF	-0.36736062	0.200549317	41,4754034134666	ZF_Uninj
18060	ENSXMAG00000001995	Uninj	III	ENSDARG00000070674	psmd6	psmd6	psmd6	PF	0.12090834	0.698672067	49,2673139824665	PF_Uninj
18061	ENSXMAG00000001997	7dpci	I	ENSDARG00000007275	si:ch211-251b21.1	si:ch211-251b21.1	si:ch211-251b21.1	ZF	0.148733312		0,252875755796347	ZF_7dpci
18062	ENSXMAG00000001997	7dpci	I	ENSDARG00000007275	si:ch211-251b21.1	si:ch211-251b21.1	si:ch211-251b21.1	PF	0.525354784	0.336665824	5,66206017536355	PF_7dpci
18063	ENSXMAG00000001997	7dpci	II	ENSDARG00000007275	si:ch211-251b21.1	si:ch211-251b21.1	si:ch211-251b21.1	ZF	0.148733312		0,694137555207182	ZF_7dpci
18064	ENSXMAG00000001997	7dpci	II	ENSDARG00000007275	si:ch211-251b21.1	si:ch211-251b21.1	si:ch211-251b21.1	PF	0.525354784	0.336665824	2,95888869419025	PF_7dpci
18065	ENSXMAG00000001997	7dpci	III	ENSDARG00000007275	si:ch211-251b21.1	si:ch211-251b21.1	si:ch211-251b21.1	ZF	0.148733312		0	ZF_7dpci
18066	ENSXMAG00000001997	7dpci	III	ENSDARG00000007275	si:ch211-251b21.1	si:ch211-251b21.1	si:ch211-251b21.1	PF	0.525354784	0.336665824	4,22708161547923	PF_7dpci
18067	ENSXMAG00000001997	Uninj	I	ENSDARG00000007275	si:ch211-251b21.1	si:ch211-251b21.1	si:ch211-251b21.1	ZF	0.148733312		0,0717138182653534	ZF_Uninj
18068	ENSXMAG00000001997	Uninj	I	ENSDARG00000007275	si:ch211-251b21.1	si:ch211-251b21.1	si:ch211-251b21.1	PF	0.525354784	0.336665824	1,07536878563826	PF_Uninj
18069	ENSXMAG00000001997	Uninj	II	ENSDARG00000007275	si:ch211-251b21.1	si:ch211-251b21.1	si:ch211-251b21.1	ZF	0.148733312		0	ZF_Uninj
18070	ENSXMAG00000001997	Uninj	II	ENSDARG00000007275	si:ch211-251b21.1	si:ch211-251b21.1	si:ch211-251b21.1	PF	0.525354784	0.336665824	3,38100712600137	PF_Uninj
18071	ENSXMAG00000001997	Uninj	III	ENSDARG00000007275	si:ch211-251b21.1	si:ch211-251b21.1	si:ch211-251b21.1	ZF	0.148733312		0,360307558538554	ZF_Uninj
18072	ENSXMAG00000001997	Uninj	III	ENSDARG00000007275	si:ch211-251b21.1	si:ch211-251b21.1	si:ch211-251b21.1	PF	0.525354784	0.336665824	2,4527017789103	PF_Uninj
18073	ENSXMAG00000001998	7dpci	I	ENSDARG00000071727	si:dkey-37o8.1	si:dkey-37o8.1	si:dkey-37o8.1	ZF	0.020842661		0,0842919186150026	ZF_7dpci
18074	ENSXMAG00000001998	7dpci	I	ENSDARG00000071727	si:dkey-37o8.1	si:dkey-37o8.1	si:dkey-37o8.1	PF	0.37684484		0,235919173944234	PF_7dpci
18075	ENSXMAG00000001998	7dpci	II	ENSDARG00000071727	si:dkey-37o8.1	si:dkey-37o8.1	si:dkey-37o8.1	ZF	0.020842661		0	ZF_7dpci
18076	ENSXMAG00000001998	7dpci	II	ENSDARG00000071727	si:dkey-37o8.1	si:dkey-37o8.1	si:dkey-37o8.1	PF	0.37684484		0,272529221832182	PF_7dpci
18077	ENSXMAG00000001998	7dpci	III	ENSDARG00000071727	si:dkey-37o8.1	si:dkey-37o8.1	si:dkey-37o8.1	ZF	0.020842661		0	ZF_7dpci
18078	ENSXMAG00000001998	7dpci	III	ENSDARG00000071727	si:dkey-37o8.1	si:dkey-37o8.1	si:dkey-37o8.1	PF	0.37684484		0,116341695854814	PF_7dpci
18079	ENSXMAG00000001998	Uninj	I	ENSDARG00000071727	si:dkey-37o8.1	si:dkey-37o8.1	si:dkey-37o8.1	ZF	0.020842661		0	ZF_Uninj
18080	ENSXMAG00000001998	Uninj	I	ENSDARG00000071727	si:dkey-37o8.1	si:dkey-37o8.1	si:dkey-37o8.1	PF	0.37684484		0,03258693290255	PF_Uninj
18081	ENSXMAG00000001998	Uninj	II	ENSDARG00000071727	si:dkey-37o8.1	si:dkey-37o8.1	si:dkey-37o8.1	ZF	0.020842661		0,042513348328713	ZF_Uninj
18082	ENSXMAG00000001998	Uninj	II	ENSDARG00000071727	si:dkey-37o8.1	si:dkey-37o8.1	si:dkey-37o8.1	PF	0.37684484		0,0683031742977192	PF_Uninj
18083	ENSXMAG00000001998	Uninj	III	ENSDARG00000071727	si:dkey-37o8.1	si:dkey-37o8.1	si:dkey-37o8.1	ZF	0.020842661		0	ZF_Uninj
18084	ENSXMAG00000001998	Uninj	III	ENSDARG00000071727	si:dkey-37o8.1	si:dkey-37o8.1	si:dkey-37o8.1	PF	0.37684484		0,106639207787819	PF_Uninj
18085	ENSXMAG00000001999	7dpci	I	ENSDARG00000024277	pigm	pigm	pigm	ZF	0.02721196	0.98094118	0,927211104473065	ZF_7dpci
18086	ENSXMAG00000001999	7dpci	I	ENSDARG00000024277	pigm	pigm	pigm	PF	-0.187811189	0.732406624	2,79171022492634	PF_7dpci
18087	ENSXMAG00000001999	7dpci	II	ENSDARG00000024277	pigm	pigm	pigm	ZF	0.02721196	0.98094118	0,85746403876124	ZF_7dpci
18088	ENSXMAG00000001999	7dpci	II	ENSDARG00000024277	pigm	pigm	pigm	PF	-0.187811189	0.732406624	2,41383025078358	PF_7dpci
18089	ENSXMAG00000001999	7dpci	III	ENSDARG00000024277	pigm	pigm	pigm	ZF	0.02721196	0.98094118	1,50092217125937	ZF_7dpci
18090	ENSXMAG00000001999	7dpci	III	ENSDARG00000024277	pigm	pigm	pigm	PF	-0.187811189	0.732406624	1,93902826437276	PF_7dpci
18091	ENSXMAG00000001999	Uninj	I	ENSDARG00000024277	pigm	pigm	pigm	ZF	0.02721196	0.98094118	0,537853636990151	ZF_Uninj
18092	ENSXMAG00000001999	Uninj	I	ENSDARG00000024277	pigm	pigm	pigm	PF	-0.187811189	0.732406624	2,54178076588827	PF_Uninj
18093	ENSXMAG00000001999	Uninj	II	ENSDARG00000024277	pigm	pigm	pigm	ZF	0.02721196	0.98094118	1,36042714706839	ZF_Uninj
18094	ENSXMAG00000001999	Uninj	II	ENSDARG00000024277	pigm	pigm	pigm	PF	-0.187811189	0.732406624	2,15154999019279	PF_Uninj
18095	ENSXMAG00000001999	Uninj	III	ENSDARG00000024277	pigm	pigm	pigm	ZF	0.02721196	0.98094118	0,920785983092667	ZF_Uninj
18096	ENSXMAG00000001999	Uninj	III	ENSDARG00000024277	pigm	pigm	pigm	PF	-0.187811189	0.732406624	2,77261940206422	PF_Uninj
18097	ENSXMAG00000002001	7dpci	I	NA	NA		NA	ZF	NA	NA	NA	ZF_7dpci
18098	ENSXMAG00000002001	7dpci	I	NA	NA		NA	PF			0	PF_7dpci
18099	ENSXMAG00000002001	7dpci	II	NA	NA		NA	ZF	NA	NA	NA	ZF_7dpci
18100	ENSXMAG00000002001	7dpci	II	NA	NA		NA	PF			0	PF_7dpci
18101	ENSXMAG00000002001	7dpci	III	NA	NA		NA	ZF	NA	NA	NA	ZF_7dpci
18102	ENSXMAG00000002001	7dpci	III	NA	NA		NA	PF			0	PF_7dpci
18103	ENSXMAG00000002001	Uninj	I	NA	NA		NA	ZF	NA	NA	NA	ZF_Uninj
18104	ENSXMAG00000002001	Uninj	I	NA	NA		NA	PF			0	PF_Uninj
18105	ENSXMAG00000002001	Uninj	II	NA	NA		NA	ZF	NA	NA	NA	ZF_Uninj
18106	ENSXMAG00000002001	Uninj	II	NA	NA		NA	PF			0	PF_Uninj
18107	ENSXMAG00000002001	Uninj	III	NA	NA		NA	ZF	NA	NA	NA	ZF_Uninj
18108	ENSXMAG00000002001	Uninj	III	NA	NA		NA	PF			0	PF_Uninj
18109	ENSXMAG00000002002	7dpci	I	ENSDARG00000012949	scml2	scml2	scml2	ZF	-0.367202149	0.561860395	3,28738482530385	ZF_7dpci
18110	ENSXMAG00000002002	7dpci	I	ENSDARG00000012949	scml2	scml2	scml2	PF	-0.257526609	0.483987652	13,8799113991209	PF_7dpci
18111	ENSXMAG00000002002	7dpci	II	ENSDARG00000012949	scml2	scml2	scml2	ZF	-0.367202149	0.561860395	2,40906563231992	ZF_7dpci
18112	ENSXMAG00000002002	7dpci	II	ENSDARG00000012949	scml2	scml2	scml2	PF	-0.257526609	0.483987652	8,79880059133042	PF_7dpci
18113	ENSXMAG00000002002	7dpci	III	ENSDARG00000012949	scml2	scml2	scml2	ZF	-0.367202149	0.561860395	2,56609274461265	ZF_7dpci
18114	ENSXMAG00000002002	7dpci	III	ENSDARG00000012949	scml2	scml2	scml2	PF	-0.257526609	0.483987652	10,0829469760978	PF_7dpci
18115	ENSXMAG00000002002	Uninj	I	ENSDARG00000012949	scml2	scml2	scml2	ZF	-0.367202149	0.561860395	3,04783727627752	ZF_Uninj
18116	ENSXMAG00000002002	Uninj	I	ENSDARG00000012949	scml2	scml2	scml2	PF	-0.257526609	0.483987652	11,4054265122451	PF_Uninj
18117	ENSXMAG00000002002	Uninj	II	ENSDARG00000012949	scml2	scml2	scml2	ZF	-0.367202149	0.561860395	4,12379478941611	ZF_Uninj
18118	ENSXMAG00000002002	Uninj	II	ENSDARG00000012949	scml2	scml2	scml2	PF	-0.257526609	0.483987652	11,2358721717557	PF_Uninj
18119	ENSXMAG00000002002	Uninj	III	ENSDARG00000012949	scml2	scml2	scml2	ZF	-0.367202149	0.561860395	3,00256298782128	ZF_Uninj
18120	ENSXMAG00000002002	Uninj	III	ENSDARG00000012949	scml2	scml2	scml2	PF	-0.257526609	0.483987652	13,0633029524363	PF_Uninj
18121	ENSXMAG00000002003	7dpci	I	ENSDARG00000039162	rhebl1	rhebl1	rhebl1	ZF	-0.267196244	0.383556056	58,8357591568737	ZF_7dpci
18122	ENSXMAG00000002003	7dpci	I	ENSDARG00000039162	rhebl1	rhebl1	rhebl1	PF	-0.012177811	0.97842264	25,2433516126034	PF_7dpci
18123	ENSXMAG00000002003	7dpci	II	ENSDARG00000039162	rhebl1	rhebl1	rhebl1	ZF	-0.267196244	0.383556056	47,24218535828	ZF_7dpci
18124	ENSXMAG00000002003	7dpci	II	ENSDARG00000039162	rhebl1	rhebl1	rhebl1	PF	-0.012177811	0.97842264	29,9392816561346	PF_7dpci
18125	ENSXMAG00000002003	7dpci	III	ENSDARG00000039162	rhebl1	rhebl1	rhebl1	ZF	-0.267196244	0.383556056	62,6998132770661	ZF_7dpci
18126	ENSXMAG00000002003	7dpci	III	ENSDARG00000039162	rhebl1	rhebl1	rhebl1	PF	-0.012177811	0.97842264	20,9802858209891	PF_7dpci
18127	ENSXMAG00000002003	Uninj	I	ENSDARG00000039162	rhebl1	rhebl1	rhebl1	ZF	-0.267196244	0.383556056	63,1440169786699	ZF_Uninj
18128	ENSXMAG00000002003	Uninj	I	ENSDARG00000039162	rhebl1	rhebl1	rhebl1	PF	-0.012177811	0.97842264	23,7232871470747	PF_Uninj
18129	ENSXMAG00000002003	Uninj	II	ENSDARG00000039162	rhebl1	rhebl1	rhebl1	ZF	-0.267196244	0.383556056	63,6424824456888	ZF_Uninj
18130	ENSXMAG00000002003	Uninj	II	ENSDARG00000039162	rhebl1	rhebl1	rhebl1	PF	-0.012177811	0.97842264	19,1590403885386	PF_Uninj
18131	ENSXMAG00000002003	Uninj	III	ENSDARG00000039162	rhebl1	rhebl1	rhebl1	ZF	-0.267196244	0.383556056	55,2471589614389	ZF_Uninj
18132	ENSXMAG00000002003	Uninj	III	ENSDARG00000039162	rhebl1	rhebl1	rhebl1	PF	-0.012177811	0.97842264	26,2332451153844	PF_Uninj
18133	ENSXMAG00000002005	7dpci	I	NA	NA	atxn7	NA	ZF	NA	NA	NA	ZF_7dpci
18134	ENSXMAG00000002005	7dpci	I	NA	NA	atxn7	NA	PF	-0.370326866	0.506217484	1,25823559413528	PF_7dpci
18135	ENSXMAG00000002005	7dpci	II	NA	NA	atxn7	NA	ZF	NA	NA	NA	ZF_7dpci
18136	ENSXMAG00000002005	7dpci	II	NA	NA	atxn7	NA	PF	-0.370326866	0.506217484	1,51837709314478	PF_7dpci
18137	ENSXMAG00000002005	7dpci	III	NA	NA	atxn7	NA	ZF	NA	NA	NA	ZF_7dpci
18138	ENSXMAG00000002005	7dpci	III	NA	NA	atxn7	NA	PF	-0.370326866	0.506217484	1,3185392198641	PF_7dpci
18139	ENSXMAG00000002005	Uninj	I	NA	NA	atxn7	NA	ZF	NA	NA	NA	ZF_Uninj
18140	ENSXMAG00000002005	Uninj	I	NA	NA	atxn7	NA	PF	-0.370326866	0.506217484	1,36865118168826	PF_Uninj
18141	ENSXMAG00000002005	Uninj	II	NA	NA	atxn7	NA	ZF	NA	NA	NA	ZF_Uninj
18142	ENSXMAG00000002005	Uninj	II	NA	NA	atxn7	NA	PF	-0.370326866	0.506217484	1,46851824721559	PF_Uninj
18143	ENSXMAG00000002005	Uninj	III	NA	NA	atxn7	NA	ZF	NA	NA	NA	ZF_Uninj
18144	ENSXMAG00000002005	Uninj	III	NA	NA	atxn7	NA	PF	-0.370326866	0.506217484	2,39938217491162	PF_Uninj
18145	ENSXMAG00000002006	7dpci	I	NA	NA	ctsz	NA	ZF	NA	NA	NA	ZF_7dpci
18146	ENSXMAG00000002006	7dpci	I	NA	NA	ctsz	NA	PF			0	PF_7dpci
18147	ENSXMAG00000002006	7dpci	II	NA	NA	ctsz	NA	ZF	NA	NA	NA	ZF_7dpci
18148	ENSXMAG00000002006	7dpci	II	NA	NA	ctsz	NA	PF			0	PF_7dpci
18149	ENSXMAG00000002006	7dpci	III	NA	NA	ctsz	NA	ZF	NA	NA	NA	ZF_7dpci
18150	ENSXMAG00000002006	7dpci	III	NA	NA	ctsz	NA	PF			0	PF_7dpci
18151	ENSXMAG00000002006	Uninj	I	NA	NA	ctsz	NA	ZF	NA	NA	NA	ZF_Uninj
18152	ENSXMAG00000002006	Uninj	I	NA	NA	ctsz	NA	PF			0	PF_Uninj
18153	ENSXMAG00000002006	Uninj	II	NA	NA	ctsz	NA	ZF	NA	NA	NA	ZF_Uninj
18154	ENSXMAG00000002006	Uninj	II	NA	NA	ctsz	NA	PF			0	PF_Uninj
18155	ENSXMAG00000002006	Uninj	III	NA	NA	ctsz	NA	ZF	NA	NA	NA	ZF_Uninj
18156	ENSXMAG00000002006	Uninj	III	NA	NA	ctsz	NA	PF			0	PF_Uninj
18157	ENSXMAG00000002007	7dpci	I	ENSDARG00000015240	cdkl5	cdkl5	cdkl5	ZF	-0.176132666		0,590043430207697	ZF_7dpci
18158	ENSXMAG00000002007	7dpci	I	ENSDARG00000015240	cdkl5	cdkl5	cdkl5	PF	-0.20800523		0	PF_7dpci
18159	ENSXMAG00000002007	7dpci	II	ENSDARG00000015240	cdkl5	cdkl5	cdkl5	ZF	-0.176132666		0	ZF_7dpci
18160	ENSXMAG00000002007	7dpci	II	ENSDARG00000015240	cdkl5	cdkl5	cdkl5	PF	-0.20800523		0	PF_7dpci
18161	ENSXMAG00000002007	7dpci	III	ENSDARG00000015240	cdkl5	cdkl5	cdkl5	ZF	-0.176132666		0,435751598173757	ZF_7dpci
18162	ENSXMAG00000002007	7dpci	III	ENSDARG00000015240	cdkl5	cdkl5	cdkl5	PF	-0.20800523		0	PF_7dpci
18163	ENSXMAG00000002007	Uninj	I	ENSDARG00000015240	cdkl5	cdkl5	cdkl5	ZF	-0.176132666		0,466139818724797	ZF_Uninj
18164	ENSXMAG00000002007	Uninj	I	ENSDARG00000015240	cdkl5	cdkl5	cdkl5	PF	-0.20800523		0,0977607986711765	PF_Uninj
18165	ENSXMAG00000002007	Uninj	II	ENSDARG00000015240	cdkl5	cdkl5	cdkl5	ZF	-0.176132666		0,510160180101576	ZF_Uninj
18166	ENSXMAG00000002007	Uninj	II	ENSDARG00000015240	cdkl5	cdkl5	cdkl5	PF	-0.20800523		0,0341515871320078	PF_Uninj
18167	ENSXMAG00000002007	Uninj	III	ENSDARG00000015240	cdkl5	cdkl5	cdkl5	ZF	-0.176132666		0,400341731709504	ZF_Uninj
18168	ENSXMAG00000002007	Uninj	III	ENSDARG00000015240	cdkl5	cdkl5	cdkl5	PF	-0.20800523		0,0533196038729556	PF_Uninj
18169	ENSXMAG00000002008	7dpci	I	NA	NA	skia	NA	ZF	NA	NA	NA	ZF_7dpci
18170	ENSXMAG00000002008	7dpci	I	NA	NA	skia	NA	PF	0.185387655	0.596208653	43,5270875920751	PF_7dpci
18171	ENSXMAG00000002008	7dpci	II	NA	NA	skia	NA	ZF	NA	NA	NA	ZF_7dpci
18172	ENSXMAG00000002008	7dpci	II	NA	NA	skia	NA	PF	0.185387655	0.596208653	30,0560798970752	PF_7dpci
18173	ENSXMAG00000002008	7dpci	III	NA	NA	skia	NA	ZF	NA	NA	NA	ZF_7dpci
18174	ENSXMAG00000002008	7dpci	III	NA	NA	skia	NA	PF	0.185387655	0.596208653	27,3015179659331	PF_7dpci
18175	ENSXMAG00000002008	Uninj	I	NA	NA	skia	NA	ZF	NA	NA	NA	ZF_Uninj
18176	ENSXMAG00000002008	Uninj	I	NA	NA	skia	NA	PF	0.185387655	0.596208653	24,8964167327337	PF_Uninj
18177	ENSXMAG00000002008	Uninj	II	NA	NA	skia	NA	ZF	NA	NA	NA	ZF_Uninj
18178	ENSXMAG00000002008	Uninj	II	NA	NA	skia	NA	PF	0.185387655	0.596208653	25,2038713160943	PF_Uninj
18179	ENSXMAG00000002008	Uninj	III	NA	NA	skia	NA	ZF	NA	NA	NA	ZF_Uninj
18180	ENSXMAG00000002008	Uninj	III	NA	NA	skia	NA	PF	0.185387655	0.596208653	28,259390060629	PF_Uninj
18181	ENSXMAG00000002009	7dpci	I	NA	NA		NA	ZF	NA	NA	NA	ZF_7dpci
18182	ENSXMAG00000002009	7dpci	I	NA	NA		NA	PF	0.155264746	0.623156649	22,726880422578	PF_7dpci
18183	ENSXMAG00000002009	7dpci	II	NA	NA		NA	ZF	NA	NA	NA	ZF_7dpci
18184	ENSXMAG00000002009	7dpci	II	NA	NA		NA	PF	0.155264746	0.623156649	20,1282296705197	PF_7dpci
18185	ENSXMAG00000002009	7dpci	III	NA	NA		NA	ZF	NA	NA	NA	ZF_7dpci
18186	ENSXMAG00000002009	7dpci	III	NA	NA		NA	PF	0.155264746	0.623156649	16,4429596851436	PF_7dpci
18187	ENSXMAG00000002009	Uninj	I	NA	NA		NA	ZF	NA	NA	NA	ZF_Uninj
18188	ENSXMAG00000002009	Uninj	I	NA	NA		NA	PF	0.155264746	0.623156649	16,0653579178934	PF_Uninj
18189	ENSXMAG00000002009	Uninj	II	NA	NA		NA	ZF	NA	NA	NA	ZF_Uninj
18190	ENSXMAG00000002009	Uninj	II	NA	NA		NA	PF	0.155264746	0.623156649	13,7972412083415	PF_Uninj
18191	ENSXMAG00000002009	Uninj	III	NA	NA		NA	ZF	NA	NA	NA	ZF_Uninj
18192	ENSXMAG00000002009	Uninj	III	NA	NA		NA	PF	0.155264746	0.623156649	17,5954692818471	PF_Uninj
18193	ENSXMAG00000002010	7dpci	I	ENSDARG00000095830	serpinb1l1	_b	serpinb1l1	ZF	0.284084739	0.482624994	21,915898832115	ZF_7dpci
18194	ENSXMAG00000002010	7dpci	I	ENSDARG00000095830	serpinb1l1	_b	serpinb1l1	PF	0.249233399	0.722634384	0,825717108651275	PF_7dpci
18195	ENSXMAG00000002010	7dpci	II	ENSDARG00000095830	serpinb1l1	_b	serpinb1l1	ZF	0.284084739	0.482624994	20,9466215163201	ZF_7dpci
18196	ENSXMAG00000002010	7dpci	II	ENSDARG00000095830	serpinb1l1	_b	serpinb1l1	PF	0.249233399	0.722634384	0,194663729904672	PF_7dpci
18197	ENSXMAG00000002010	7dpci	III	ENSDARG00000095830	serpinb1l1	_b	serpinb1l1	ZF	0.284084739	0.482624994	21,98124728266	ZF_7dpci
18198	ENSXMAG00000002010	7dpci	III	ENSDARG00000095830	serpinb1l1	_b	serpinb1l1	PF	0.249233399	0.722634384	0,310244522329851	PF_7dpci
18199	ENSXMAG00000002010	Uninj	I	ENSDARG00000095830	serpinb1l1	_b	serpinb1l1	ZF	0.284084739	0.482624994	16,852747292358	ZF_Uninj
18200	ENSXMAG00000002010	Uninj	I	ENSDARG00000095830	serpinb1l1	_b	serpinb1l1	PF	0.249233399	0.722634384	0	PF_Uninj
18201	ENSXMAG00000002010	Uninj	II	ENSDARG00000095830	serpinb1l1	_b	serpinb1l1	ZF	0.284084739	0.482624994	17,1328793827914	ZF_Uninj
18202	ENSXMAG00000002010	Uninj	II	ENSDARG00000095830	serpinb1l1	_b	serpinb1l1	PF	0.249233399	0.722634384	0,273212697190877	PF_Uninj
18203	ENSXMAG00000002010	Uninj	III	ENSDARG00000095830	serpinb1l1	_b	serpinb1l1	ZF	0.284084739	0.482624994	12,4906620307838	ZF_Uninj
18204	ENSXMAG00000002010	Uninj	III	ENSDARG00000095830	serpinb1l1	_b	serpinb1l1	PF	0.249233399	0.722634384	0,426556831151276	PF_Uninj
18205	ENSXMAG00000002012	7dpci	I	ENSDARG00000003818	prkag1	prkag1	prkag1	ZF	-0.043672157	0.948708264	20,7358119746192	ZF_7dpci
18206	ENSXMAG00000002012	7dpci	I	ENSDARG00000003818	prkag1	prkag1	prkag1	PF	0.300971789	0.217713108	41,7576937856289	PF_7dpci
18207	ENSXMAG00000002012	7dpci	II	ENSDARG00000003818	prkag1	prkag1	prkag1	ZF	-0.043672157	0.948708264	14,7402151412659	ZF_7dpci
18208	ENSXMAG00000002012	7dpci	II	ENSDARG00000003818	prkag1	prkag1	prkag1	PF	0.300971789	0.217713108	40,1396611043935	PF_7dpci
18209	ENSXMAG00000002012	7dpci	III	ENSDARG00000003818	prkag1	prkag1	prkag1	ZF	-0.043672157	0.948708264	21,8844135979046	ZF_7dpci
18210	ENSXMAG00000002012	7dpci	III	ENSDARG00000003818	prkag1	prkag1	prkag1	PF	0.300971789	0.217713108	33,3900667149383	PF_7dpci
18211	ENSXMAG00000002012	Uninj	I	ENSDARG00000003818	prkag1	prkag1	prkag1	ZF	-0.043672157	0.948708264	13,5897685612845	ZF_Uninj
18212	ENSXMAG00000002012	Uninj	I	ENSDARG00000003818	prkag1	prkag1	prkag1	PF	0.300971789	0.217713108	25,2222860588413	PF_Uninj
18213	ENSXMAG00000002012	Uninj	II	ENSDARG00000003818	prkag1	prkag1	prkag1	ZF	-0.043672157	0.948708264	19,8537336745729	ZF_Uninj
18214	ENSXMAG00000002012	Uninj	II	ENSDARG00000003818	prkag1	prkag1	prkag1	PF	0.300971789	0.217713108	23,6328983049212	PF_Uninj
18215	ENSXMAG00000002012	Uninj	III	ENSDARG00000003818	prkag1	prkag1	prkag1	ZF	-0.043672157	0.948708264	19,0162322562015	ZF_Uninj
18216	ENSXMAG00000002012	Uninj	III	ENSDARG00000003818	prkag1	prkag1	prkag1	PF	0.300971789	0.217713108	35,0309797563079	PF_Uninj
18217	ENSXMAG00000002013	7dpci	I	ENSDARG00000103774	limch1b	limch1b	limch1b	ZF	0.418642565	0.204675154	31,525177555977	ZF_7dpci
18218	ENSXMAG00000002013	7dpci	I	ENSDARG00000103774	limch1b	limch1b	limch1b	PF	-0.246995802	0.432765457	29,4112570164217	PF_7dpci
18219	ENSXMAG00000002013	7dpci	II	ENSDARG00000103774	limch1b	limch1b	limch1b	ZF	0.418642565	0.204675154	39,8516619871902	ZF_7dpci
18220	ENSXMAG00000002013	7dpci	II	ENSDARG00000103774	limch1b	limch1b	limch1b	PF	-0.246995802	0.432765457	33,7546907642762	PF_7dpci
18221	ENSXMAG00000002013	7dpci	III	ENSDARG00000103774	limch1b	limch1b	limch1b	ZF	0.418642565	0.204675154	37,1357195335399	ZF_7dpci
18222	ENSXMAG00000002013	7dpci	III	ENSDARG00000103774	limch1b	limch1b	limch1b	PF	-0.246995802	0.432765457	34,010555759447	PF_7dpci
18223	ENSXMAG00000002013	Uninj	I	ENSDARG00000103774	limch1b	limch1b	limch1b	ZF	0.418642565	0.204675154	23,9882722097607	ZF_Uninj
18224	ENSXMAG00000002013	Uninj	I	ENSDARG00000103774	limch1b	limch1b	limch1b	PF	-0.246995802	0.432765457	39,5931234612794	PF_Uninj
18225	ENSXMAG00000002013	Uninj	II	ENSDARG00000103774	limch1b	limch1b	limch1b	ZF	0.418642565	0.204675154	25,5505223528972	ZF_Uninj
18226	ENSXMAG00000002013	Uninj	II	ENSDARG00000103774	limch1b	limch1b	limch1b	PF	-0.246995802	0.432765457	30,0533966883002	PF_Uninj
18227	ENSXMAG00000002013	Uninj	III	ENSDARG00000103774	limch1b	limch1b	limch1b	ZF	0.418642565	0.204675154	21,3782484713578	ZF_Uninj
18228	ENSXMAG00000002013	Uninj	III	ENSDARG00000103774	limch1b	limch1b	limch1b	PF	-0.246995802	0.432765457	35,6174953973599	PF_Uninj
18229	ENSXMAG00000002014	7dpci	I	NA	NA	thoc7	NA	ZF	NA	NA	NA	ZF_7dpci
18230	ENSXMAG00000002014	7dpci	I	NA	NA	thoc7	NA	PF	0.422502042	0.086410875	17,2220996982362	PF_7dpci
18231	ENSXMAG00000002014	7dpci	II	NA	NA	thoc7	NA	ZF	NA	NA	NA	ZF_7dpci
18232	ENSXMAG00000002014	7dpci	II	NA	NA	thoc7	NA	PF	0.422502042	0.086410875	16,2349550741441	PF_7dpci
18233	ENSXMAG00000002014	7dpci	III	NA	NA	thoc7	NA	ZF	NA	NA	NA	ZF_7dpci
18234	ENSXMAG00000002014	7dpci	III	NA	NA	thoc7	NA	PF	0.422502042	0.086410875	14,9305176360856	PF_7dpci
18235	ENSXMAG00000002014	Uninj	I	NA	NA	thoc7	NA	ZF	NA	NA	NA	ZF_Uninj
18236	ENSXMAG00000002014	Uninj	I	NA	NA	thoc7	NA	PF	0.422502042	0.086410875	10,2648838599264	PF_Uninj
18237	ENSXMAG00000002014	Uninj	II	NA	NA	thoc7	NA	ZF	NA	NA	NA	ZF_Uninj
18238	ENSXMAG00000002014	Uninj	II	NA	NA	thoc7	NA	PF	0.422502042	0.086410875	10,3137793173715	PF_Uninj
18239	ENSXMAG00000002014	Uninj	III	NA	NA	thoc7	NA	ZF	NA	NA	NA	ZF_Uninj
18240	ENSXMAG00000002014	Uninj	III	NA	NA	thoc7	NA	PF	0.422502042	0.086410875	11,1971168145779	PF_Uninj
18241	ENSXMAG00000002015	7dpci	I	NA	NA		NA	ZF	NA	NA	NA	ZF_7dpci
18242	ENSXMAG00000002015	7dpci	I	NA	NA		NA	PF			0	PF_7dpci
18243	ENSXMAG00000002015	7dpci	II	NA	NA		NA	ZF	NA	NA	NA	ZF_7dpci
18244	ENSXMAG00000002015	7dpci	II	NA	NA		NA	PF			0	PF_7dpci
18245	ENSXMAG00000002015	7dpci	III	NA	NA		NA	ZF	NA	NA	NA	ZF_7dpci
18246	ENSXMAG00000002015	7dpci	III	NA	NA		NA	PF			0	PF_7dpci
18247	ENSXMAG00000002015	Uninj	I	NA	NA		NA	ZF	NA	NA	NA	ZF_Uninj
18248	ENSXMAG00000002015	Uninj	I	NA	NA		NA	PF			0	PF_Uninj
18249	ENSXMAG00000002015	Uninj	II	NA	NA		NA	ZF	NA	NA	NA	ZF_Uninj
18250	ENSXMAG00000002015	Uninj	II	NA	NA		NA	PF			0	PF_Uninj
18251	ENSXMAG00000002015	Uninj	III	NA	NA		NA	ZF	NA	NA	NA	ZF_Uninj
18252	ENSXMAG00000002015	Uninj	III	NA	NA		NA	PF			0	PF_Uninj
18253	ENSXMAG00000002016	7dpci	I	NA	NA	prkcz	NA	ZF	NA	NA	NA	ZF_7dpci
18254	ENSXMAG00000002016	7dpci	I	NA	NA	prkcz	NA	PF	0.103274141	0.90611831	0,58979793475091	PF_7dpci
18255	ENSXMAG00000002016	7dpci	II	NA	NA	prkcz	NA	ZF	NA	NA	NA	ZF_7dpci
18256	ENSXMAG00000002016	7dpci	II	NA	NA	prkcz	NA	PF	0.103274141	0.90611831	0,583991189671068	PF_7dpci
18257	ENSXMAG00000002016	7dpci	III	NA	NA	prkcz	NA	ZF	NA	NA	NA	ZF_7dpci
18258	ENSXMAG00000002016	7dpci	III	NA	NA	prkcz	NA	PF	0.103274141	0.90611831	1,27975865462951	PF_7dpci
18259	ENSXMAG00000002016	Uninj	I	NA	NA	prkcz	NA	ZF	NA	NA	NA	ZF_Uninj
18260	ENSXMAG00000002016	Uninj	I	NA	NA	prkcz	NA	PF	0.103274141	0.90611831	0,716912523637259	PF_Uninj
18261	ENSXMAG00000002016	Uninj	II	NA	NA	prkcz	NA	ZF	NA	NA	NA	ZF_Uninj
18262	ENSXMAG00000002016	Uninj	II	NA	NA	prkcz	NA	PF	0.103274141	0.90611831	0,785486504238402	PF_Uninj
18263	ENSXMAG00000002016	Uninj	III	NA	NA	prkcz	NA	ZF	NA	NA	NA	ZF_Uninj
18264	ENSXMAG00000002016	Uninj	III	NA	NA	prkcz	NA	PF	0.103274141	0.90611831	0,426556831151276	PF_Uninj
18265	ENSXMAG00000002018	7dpci	I	ENSDARG00000062549	acmsd	acmsd	acmsd	ZF			0	ZF_7dpci
18266	ENSXMAG00000002018	7dpci	I	ENSDARG00000062549	acmsd	acmsd	acmsd	PF			0	PF_7dpci
18267	ENSXMAG00000002018	7dpci	II	ENSDARG00000062549	acmsd	acmsd	acmsd	ZF			0	ZF_7dpci
18268	ENSXMAG00000002018	7dpci	II	ENSDARG00000062549	acmsd	acmsd	acmsd	PF			0	PF_7dpci
18269	ENSXMAG00000002018	7dpci	III	ENSDARG00000062549	acmsd	acmsd	acmsd	ZF			0	ZF_7dpci
18270	ENSXMAG00000002018	7dpci	III	ENSDARG00000062549	acmsd	acmsd	acmsd	PF			0	PF_7dpci
18271	ENSXMAG00000002018	Uninj	I	ENSDARG00000062549	acmsd	acmsd	acmsd	ZF			0	ZF_Uninj
18272	ENSXMAG00000002018	Uninj	I	ENSDARG00000062549	acmsd	acmsd	acmsd	PF			0	PF_Uninj
18273	ENSXMAG00000002018	Uninj	II	ENSDARG00000062549	acmsd	acmsd	acmsd	ZF			0	ZF_Uninj
18274	ENSXMAG00000002018	Uninj	II	ENSDARG00000062549	acmsd	acmsd	acmsd	PF			0	PF_Uninj
18275	ENSXMAG00000002018	Uninj	III	ENSDARG00000062549	acmsd	acmsd	acmsd	ZF			0	ZF_Uninj
18276	ENSXMAG00000002018	Uninj	III	ENSDARG00000062549	acmsd	acmsd	acmsd	PF			0	PF_Uninj
18277	ENSXMAG00000002019	7dpci	I	ENSDARG00000025468	bnip3la	bnip3la	bnip3la	ZF	-0.315161954	0.643735087	5,73185046251125	ZF_7dpci
18278	ENSXMAG00000002019	7dpci	I	ENSDARG00000025468	bnip3la	bnip3la	bnip3la	PF	-0.742161962	0.000362918	52,0988175806313	PF_7dpci
18279	ENSXMAG00000002019	7dpci	II	ENSDARG00000025468	bnip3la	bnip3la	bnip3la	ZF	-0.315161954	0.643735087	3,14403480851805	ZF_7dpci
18280	ENSXMAG00000002019	7dpci	II	ENSDARG00000025468	bnip3la	bnip3la	bnip3la	PF	-0.742161962	0.000362918	60,3846889943796	PF_7dpci
18281	ENSXMAG00000002019	7dpci	III	ENSDARG00000025468	bnip3la	bnip3la	bnip3la	ZF	-0.315161954	0.643735087	4,84168442514424	ZF_7dpci
18282	ENSXMAG00000002019	7dpci	III	ENSDARG00000025468	bnip3la	bnip3la	bnip3la	PF	-0.742161962	0.000362918	57,4340172132494	PF_7dpci
18283	ENSXMAG00000002019	Uninj	I	ENSDARG00000025468	bnip3la	bnip3la	bnip3la	ZF	-0.315161954	0.643735087	6,59767128041251	ZF_Uninj
18284	ENSXMAG00000002019	Uninj	I	ENSDARG00000025468	bnip3la	bnip3la	bnip3la	PF	-0.742161962	0.000362918	94,2739968621292	PF_Uninj
18285	ENSXMAG00000002019	Uninj	II	ENSDARG00000025468	bnip3la	bnip3la	bnip3la	ZF	-0.315161954	0.643735087	2,76336764195517	ZF_Uninj
18286	ENSXMAG00000002019	Uninj	II	ENSDARG00000025468	bnip3la	bnip3la	bnip3la	PF	-0.742161962	0.000362918	82,2028702743997	PF_Uninj
18287	ENSXMAG00000002019	Uninj	III	ENSDARG00000025468	bnip3la	bnip3la	bnip3la	ZF	-0.315161954	0.643735087	6,72574109288048	ZF_Uninj
18288	ENSXMAG00000002019	Uninj	III	ENSDARG00000025468	bnip3la	bnip3la	bnip3la	PF	-0.742161962	0.000362918	86,2177994902703	PF_Uninj
18289	ENSXMAG00000002022	7dpci	I	ENSDARG00000020191	ppef1	ppef1	ppef1	ZF	0.235143025		0,547897471046177	ZF_7dpci
18290	ENSXMAG00000002022	7dpci	I	ENSDARG00000020191	ppef1	ppef1	ppef1	PF			0	PF_7dpci
18291	ENSXMAG00000002022	7dpci	II	ENSDARG00000020191	ppef1	ppef1	ppef1	ZF	0.235143025		0,244989725331087	ZF_7dpci
18292	ENSXMAG00000002022	7dpci	II	ENSDARG00000020191	ppef1	ppef1	ppef1	PF			0	PF_7dpci
18293	ENSXMAG00000002022	7dpci	III	ENSDARG00000020191	ppef1	ppef1	ppef1	ZF	0.235143025		1,16200426167772	ZF_7dpci
18294	ENSXMAG00000002022	7dpci	III	ENSDARG00000020191	ppef1	ppef1	ppef1	PF			0	PF_7dpci
18295	ENSXMAG00000002022	Uninj	I	ENSDARG00000020191	ppef1	ppef1	ppef1	ZF	0.235143025		0,21514145479606	ZF_Uninj
18296	ENSXMAG00000002022	Uninj	I	ENSDARG00000020191	ppef1	ppef1	ppef1	PF			0	PF_Uninj
18297	ENSXMAG00000002022	Uninj	II	ENSDARG00000020191	ppef1	ppef1	ppef1	ZF	0.235143025		0,297593438379501	ZF_Uninj
18298	ENSXMAG00000002022	Uninj	II	ENSDARG00000020191	ppef1	ppef1	ppef1	PF			0	PF_Uninj
18299	ENSXMAG00000002022	Uninj	III	ENSDARG00000020191	ppef1	ppef1	ppef1	ZF	0.235143025		0,56047842447371	ZF_Uninj
18300	ENSXMAG00000002022	Uninj	III	ENSDARG00000020191	ppef1	ppef1	ppef1	PF			0	PF_Uninj
18301	ENSXMAG00000002024	7dpci	I	NA	NA	ankrd33ab	NA	ZF	NA	NA	NA	ZF_7dpci
18302	ENSXMAG00000002024	7dpci	I	NA	NA	ankrd33ab	NA	PF	-0.046798907		0,0393198623167274	PF_7dpci
18303	ENSXMAG00000002024	7dpci	II	NA	NA	ankrd33ab	NA	ZF	NA	NA	NA	ZF_7dpci
18304	ENSXMAG00000002024	7dpci	II	NA	NA	ankrd33ab	NA	PF	-0.046798907		0	PF_7dpci
18305	ENSXMAG00000002024	7dpci	III	NA	NA	ankrd33ab	NA	ZF	NA	NA	NA	ZF_7dpci
18306	ENSXMAG00000002024	7dpci	III	NA	NA	ankrd33ab	NA	PF	-0.046798907		0	PF_7dpci
18307	ENSXMAG00000002024	Uninj	I	NA	NA	ankrd33ab	NA	ZF	NA	NA	NA	ZF_Uninj
18308	ENSXMAG00000002024	Uninj	I	NA	NA	ankrd33ab	NA	PF	-0.046798907		0,03258693290255	PF_Uninj
18309	ENSXMAG00000002024	Uninj	II	NA	NA	ankrd33ab	NA	ZF	NA	NA	NA	ZF_Uninj
18310	ENSXMAG00000002024	Uninj	II	NA	NA	ankrd33ab	NA	PF	-0.046798907		0,0341515871320078	PF_Uninj
18311	ENSXMAG00000002024	Uninj	III	NA	NA	ankrd33ab	NA	ZF	NA	NA	NA	ZF_Uninj
18312	ENSXMAG00000002024	Uninj	III	NA	NA	ankrd33ab	NA	PF	-0.046798907		0	PF_Uninj
18313	ENSXMAG00000002025	7dpci	I	ENSDARG00000045695	myca	myca	myca	ZF	0.098706335	0.91987883	2,36017372083079	ZF_7dpci
18314	ENSXMAG00000002025	7dpci	I	ENSDARG00000045695	myca	myca	myca	PF	0.408052851	0.340098371	6,40913755894266	PF_7dpci
18315	ENSXMAG00000002025	7dpci	II	ENSDARG00000045695	myca	myca	myca	ZF	0.098706335	0.91987883	0,898295659752189	ZF_7dpci
18316	ENSXMAG00000002025	7dpci	II	ENSDARG00000045695	myca	myca	myca	PF	0.408052851	0.340098371	4,94445873907188	PF_7dpci
18317	ENSXMAG00000002025	7dpci	III	ENSDARG00000045695	myca	myca	myca	ZF	0.098706335	0.91987883	2,75976012170765	ZF_7dpci
18318	ENSXMAG00000002025	7dpci	III	ENSDARG00000045695	myca	myca	myca	PF	0.408052851	0.340098371	4,61488726782513	PF_7dpci
18319	ENSXMAG00000002025	Uninj	I	ENSDARG00000045695	myca	myca	myca	ZF	0.098706335	0.91987883	1,18327800137833	ZF_Uninj
18320	ENSXMAG00000002025	Uninj	I	ENSDARG00000045695	myca	myca	myca	PF	0.408052851	0.340098371	2,70471543003628	PF_Uninj
18321	ENSXMAG00000002025	Uninj	II	ENSDARG00000045695	myca	myca	myca	ZF	0.098706335	0.91987883	1,44545384349028	ZF_Uninj
18322	ENSXMAG00000002025	Uninj	II	ENSDARG00000045695	myca	myca	myca	PF	0.408052851	0.340098371	4,09819045718908	PF_Uninj
18323	ENSXMAG00000002025	Uninj	III	ENSDARG00000045695	myca	myca	myca	ZF	0.098706335	0.91987883	2,08177700472862	ZF_Uninj
18324	ENSXMAG00000002025	Uninj	III	ENSDARG00000045695	myca	myca	myca	PF	0.408052851	0.340098371	3,35913504479245	PF_Uninj
18325	ENSXMAG00000002026	7dpci	I	NA	NA	arhgef25b	NA	ZF	NA	NA	NA	ZF_7dpci
18326	ENSXMAG00000002026	7dpci	I	NA	NA	arhgef25b	NA	PF	-0.243423733	0.419171404	25,7545098196499	PF_7dpci
18327	ENSXMAG00000002026	7dpci	II	NA	NA	arhgef25b	NA	ZF	NA	NA	NA	ZF_7dpci
18328	ENSXMAG00000002026	7dpci	II	NA	NA	arhgef25b	NA	PF	-0.243423733	0.419171404	19,9335659413451	PF_7dpci
18329	ENSXMAG00000002026	7dpci	III	NA	NA	arhgef25b	NA	ZF	NA	NA	NA	ZF_7dpci
18330	ENSXMAG00000002026	7dpci	III	NA	NA	arhgef25b	NA	PF	-0.243423733	0.419171404	19,4290632116055	PF_7dpci
18331	ENSXMAG00000002026	Uninj	I	NA	NA	arhgef25b	NA	ZF	NA	NA	NA	ZF_Uninj
18332	ENSXMAG00000002026	Uninj	I	NA	NA	arhgef25b	NA	PF	-0.243423733	0.419171404	22,3220490316815	PF_Uninj
18333	ENSXMAG00000002026	Uninj	II	NA	NA	arhgef25b	NA	ZF	NA	NA	NA	ZF_Uninj
18334	ENSXMAG00000002026	Uninj	II	NA	NA	arhgef25b	NA	PF	-0.243423733	0.419171404	23,3938371945253	PF_Uninj
18335	ENSXMAG00000002026	Uninj	III	NA	NA	arhgef25b	NA	ZF	NA	NA	NA	ZF_Uninj
18336	ENSXMAG00000002026	Uninj	III	NA	NA	arhgef25b	NA	PF	-0.243423733	0.419171404	23,7272237312182	PF_Uninj
18337	ENSXMAG00000002027	7dpci	I	ENSDARG00000071724	ankha	ankha	ankha	ZF	0.187316923	0.711328581	30,9772800834711	ZF_7dpci
18338	ENSXMAG00000002027	7dpci	I	ENSDARG00000071724	ankha	ankha	ankha	PF	-0.15023965	0.587594866	61,7321838679711	PF_7dpci
18339	ENSXMAG00000002027	7dpci	II	ENSDARG00000071724	ankha	ankha	ankha	ZF	0.187316923	0.711328581	16,7001329439146	ZF_7dpci
18340	ENSXMAG00000002027	7dpci	II	ENSDARG00000071724	ankha	ankha	ankha	PF	-0.15023965	0.587594866	60,890814728028	PF_7dpci
18341	ENSXMAG00000002027	7dpci	III	ENSDARG00000071724	ankha	ankha	ankha	ZF	0.187316923	0.711328581	22,126497816485	ZF_7dpci
18342	ENSXMAG00000002027	7dpci	III	ENSDARG00000071724	ankha	ankha	ankha	PF	-0.15023965	0.587594866	60,4201207132787	PF_7dpci
18343	ENSXMAG00000002027	Uninj	I	ENSDARG00000071724	ankha	ankha	ankha	ZF	0.187316923	0.711328581	20,7611503878198	ZF_Uninj
18344	ENSXMAG00000002027	Uninj	I	ENSDARG00000071724	ankha	ankha	ankha	PF	-0.15023965	0.587594866	62,1758679596827	PF_Uninj
18345	ENSXMAG00000002027	Uninj	II	ENSDARG00000071724	ankha	ankha	ankha	ZF	0.187316923	0.711328581	16,8352859441371	ZF_Uninj
18346	ENSXMAG00000002027	Uninj	II	ENSDARG00000071724	ankha	ankha	ankha	PF	-0.15023965	0.587594866	58,023546557436	PF_Uninj
18347	ENSXMAG00000002027	Uninj	III	ENSDARG00000071724	ankha	ankha	ankha	ZF	0.187316923	0.711328581	15,3330883254389	ZF_Uninj
18348	ENSXMAG00000002027	Uninj	III	ENSDARG00000071724	ankha	ankha	ankha	PF	-0.15023965	0.587594866	63,0237718116112	PF_Uninj
18349	ENSXMAG00000002028	7dpci	I	ENSDARG00000036685	ccnt2a	ccnt2a	ccnt2a	ZF	0.416817701	0.321484177	42,6095648480593	ZF_7dpci
18350	ENSXMAG00000002028	7dpci	I	ENSDARG00000036685	ccnt2a	ccnt2a	ccnt2a	PF	0.105636687	0.845406594	15,3740661662791	PF_7dpci
18351	ENSXMAG00000002028	7dpci	II	ENSDARG00000036685	ccnt2a	ccnt2a	ccnt2a	ZF	0.416817701	0.321484177	58,8383656967642	ZF_7dpci
18352	ENSXMAG00000002028	7dpci	II	ENSDARG00000036685	ccnt2a	ccnt2a	ccnt2a	PF	0.105636687	0.845406594	10,2393121923759	PF_7dpci
18353	ENSXMAG00000002028	7dpci	III	ENSDARG00000036685	ccnt2a	ccnt2a	ccnt2a	ZF	0.416817701	0.321484177	44,8339977682701	ZF_7dpci
18354	ENSXMAG00000002028	7dpci	III	ENSDARG00000036685	ccnt2a	ccnt2a	ccnt2a	PF	0.105636687	0.845406594	6,82537948959524	PF_7dpci
18355	ENSXMAG00000002028	Uninj	I	ENSDARG00000036685	ccnt2a	ccnt2a	ccnt2a	ZF	0.416817701	0.321484177	20,2591536599623	ZF_Uninj
18356	ENSXMAG00000002028	Uninj	I	ENSDARG00000036685	ccnt2a	ccnt2a	ccnt2a	PF	0.105636687	0.845406594	8,50518948508535	PF_Uninj
18357	ENSXMAG00000002028	Uninj	II	ENSDARG00000036685	ccnt2a	ccnt2a	ccnt2a	ZF	0.416817701	0.321484177	34,9034589867843	ZF_Uninj
18358	ENSXMAG00000002028	Uninj	II	ENSDARG00000036685	ccnt2a	ccnt2a	ccnt2a	PF	0.105636687	0.845406594	8,05977456558051	PF_Uninj
18359	ENSXMAG00000002028	Uninj	III	ENSDARG00000036685	ccnt2a	ccnt2a	ccnt2a	ZF	0.416817701	0.321484177	39,5537630914518	ZF_Uninj
18360	ENSXMAG00000002028	Uninj	III	ENSDARG00000036685	ccnt2a	ccnt2a	ccnt2a	PF	0.105636687	0.845406594	9,91744632196225	PF_Uninj
18361	ENSXMAG00000002029	7dpci	I	ENSDARG00000077352	b4galnt1b	b4galnt1b_b	b4galnt1b	ZF	-0.078345554		0	ZF_7dpci
18362	ENSXMAG00000002029	7dpci	I	ENSDARG00000077352	b4galnt1b	b4galnt1b_b	b4galnt1b	PF	-0.605851222	0.027583483	20,2497290953081	PF_7dpci
18363	ENSXMAG00000002029	7dpci	II	ENSDARG00000077352	b4galnt1b	b4galnt1b_b	b4galnt1b	ZF	-0.078345554		0	ZF_7dpci
18364	ENSXMAG00000002029	7dpci	II	ENSDARG00000077352	b4galnt1b	b4galnt1b_b	b4galnt1b	PF	-0.605851222	0.027583483	12,8088734286465	PF_7dpci
18365	ENSXMAG00000002029	7dpci	III	ENSDARG00000077352	b4galnt1b	b4galnt1b_b	b4galnt1b	ZF	-0.078345554		0	ZF_7dpci
18366	ENSXMAG00000002029	7dpci	III	ENSDARG00000077352	b4galnt1b	b4galnt1b_b	b4galnt1b	PF	-0.605851222	0.027583483	15,240762160228	PF_7dpci
18367	ENSXMAG00000002029	Uninj	I	ENSDARG00000077352	b4galnt1b	b4galnt1b_b	b4galnt1b	ZF	-0.078345554		0,143427636530707	ZF_Uninj
18368	ENSXMAG00000002029	Uninj	I	ENSDARG00000077352	b4galnt1b	b4galnt1b_b	b4galnt1b	PF	-0.605851222	0.027583483	22,8108530244903	PF_Uninj
18369	ENSXMAG00000002029	Uninj	II	ENSDARG00000077352	b4galnt1b	b4galnt1b_b	b4galnt1b	ZF	-0.078345554		0	ZF_Uninj
18370	ENSXMAG00000002029	Uninj	II	ENSDARG00000077352	b4galnt1b	b4galnt1b_b	b4galnt1b	PF	-0.605851222	0.027583483	18,6467665839177	PF_Uninj
18371	ENSXMAG00000002029	Uninj	III	ENSDARG00000077352	b4galnt1b	b4galnt1b_b	b4galnt1b	ZF	-0.078345554		0	ZF_Uninj
18372	ENSXMAG00000002029	Uninj	III	ENSDARG00000077352	b4galnt1b	b4galnt1b_b	b4galnt1b	PF	-0.605851222	0.027583483	27,5129156080001	PF_Uninj
18373	ENSXMAG00000002031	7dpci	I	ENSDARG00000073931	otulina	otulina	otulina	ZF	-0.439611491	0.557855927	1,81227624978461	ZF_7dpci
18374	ENSXMAG00000002031	7dpci	I	ENSDARG00000073931	otulina	otulina	otulina	PF	0.121133136	0.735435727	14,6663086454554	PF_7dpci
18375	ENSXMAG00000002031	7dpci	II	ENSDARG00000073931	otulina	otulina	otulina	ZF	-0.439611491	0.557855927	0,408316208885145	ZF_7dpci
18376	ENSXMAG00000002031	7dpci	II	ENSDARG00000073931	otulina	otulina	otulina	PF	0.121133136	0.735435727	17,4029374534863	PF_7dpci
18377	ENSXMAG00000002031	7dpci	III	ENSDARG00000073931	otulina	otulina	otulina	ZF	-0.439611491	0.557855927	0,484168442514424	ZF_7dpci
18378	ENSXMAG00000002031	7dpci	III	ENSDARG00000073931	otulina	otulina	otulina	PF	0.121133136	0.735435727	14,0773451994142	PF_7dpci
18379	ENSXMAG00000002031	Uninj	I	ENSDARG00000073931	otulina	otulina	otulina	ZF	-0.439611491	0.557855927	1,50599018357242	ZF_Uninj
18380	ENSXMAG00000002031	Uninj	I	ENSDARG00000073931	otulina	otulina	otulina	PF	0.121133136	0.735435727	12,9370123573519	PF_Uninj
18381	ENSXMAG00000002031	Uninj	II	ENSDARG00000073931	otulina	otulina	otulina	ZF	-0.439611491	0.557855927	1,23288710204299	ZF_Uninj
18382	ENSXMAG00000002031	Uninj	II	ENSDARG00000073931	otulina	otulina	otulina	PF	0.121133136	0.735435727	10,9626594741604	PF_Uninj
18383	ENSXMAG00000002031	Uninj	III	ENSDARG00000073931	otulina	otulina	otulina	ZF	-0.439611491	0.557855927	1,48126440716436	ZF_Uninj
18384	ENSXMAG00000002031	Uninj	III	ENSDARG00000073931	otulina	otulina	otulina	PF	0.121133136	0.735435727	14,1296950324099	PF_Uninj
18385	ENSXMAG00000002032	7dpci	I	ENSDARG00000030687	phka2	phka2	phka2	ZF	-0.303081893	0.522828874	64,0197121809414	ZF_7dpci
18386	ENSXMAG00000002032	7dpci	I	ENSDARG00000030687	phka2	phka2	phka2	PF	-0.217010315	0.623156649	86,3070977830231	PF_7dpci
18387	ENSXMAG00000002032	7dpci	II	ENSDARG00000030687	phka2	phka2	phka2	ZF	-0.303081893	0.522828874	77,3350899741143	ZF_7dpci
18388	ENSXMAG00000002032	7dpci	II	ENSDARG00000030687	phka2	phka2	phka2	PF	-0.217010315	0.623156649	65,5627442368069	PF_7dpci
18389	ENSXMAG00000002032	7dpci	III	ENSDARG00000030687	phka2	phka2	phka2	ZF	-0.303081893	0.522828874	90,9268334695898	ZF_7dpci
18390	ENSXMAG00000002032	7dpci	III	ENSDARG00000030687	phka2	phka2	phka2	PF	-0.217010315	0.623156649	78,8796698147879	PF_7dpci
18391	ENSXMAG00000002032	Uninj	I	ENSDARG00000030687	phka2	phka2	phka2	ZF	-0.303081893	0.522828874	62,3551649856986	ZF_Uninj
18392	ENSXMAG00000002032	Uninj	I	ENSDARG00000030687	phka2	phka2	phka2	PF	-0.217010315	0.623156649	77,8827696254229	PF_Uninj
18393	ENSXMAG00000002032	Uninj	II	ENSDARG00000030687	phka2	phka2	phka2	ZF	-0.303081893	0.522828874	74,653439679823	ZF_Uninj
18394	ENSXMAG00000002032	Uninj	II	ENSDARG00000030687	phka2	phka2	phka2	PF	-0.217010315	0.623156649	100,234908261765	PF_Uninj
18395	ENSXMAG00000002032	Uninj	III	ENSDARG00000030687	phka2	phka2	phka2	ZF	-0.303081893	0.522828874	128,029285806489	ZF_Uninj
18396	ENSXMAG00000002032	Uninj	III	ENSDARG00000030687	phka2	phka2	phka2	PF	-0.217010315	0.623156649	62,7038541633127	PF_Uninj
18397	ENSXMAG00000002033	7dpci	I	ENSDARG00000041332	tmem33	tmem33	tmem33	ZF	0.151032235	0.789831184	14,0767504066617	ZF_7dpci
18398	ENSXMAG00000002033	7dpci	I	ENSDARG00000041332	tmem33	tmem33	tmem33	PF	0.06716628	0.869042073	21,5079646903208	PF_7dpci
18399	ENSXMAG00000002033	7dpci	II	ENSDARG00000041332	tmem33	tmem33	tmem33	ZF	0.151032235	0.789831184	18,5375558823612	ZF_7dpci
18400	ENSXMAG00000002033	7dpci	II	ENSDARG00000041332	tmem33	tmem33	tmem33	PF	0.06716628	0.869042073	17,7922649118354	PF_7dpci
18401	ENSXMAG00000002033	7dpci	III	ENSDARG00000041332	tmem33	tmem33	tmem33	ZF	0.151032235	0.789831184	20,2866577347518	ZF_7dpci
18402	ENSXMAG00000002033	7dpci	III	ENSDARG00000041332	tmem33	tmem33	tmem33	PF	0.06716628	0.869042073	15,8224706368588	PF_7dpci
18403	ENSXMAG00000002033	Uninj	I	ENSDARG00000041332	tmem33	tmem33	tmem33	ZF	0.151032235	0.789831184	12,4064905599061	ZF_Uninj
18404	ENSXMAG00000002033	Uninj	I	ENSDARG00000041332	tmem33	tmem33	tmem33	PF	0.06716628	0.869042073	14,9248152655746	PF_Uninj
18405	ENSXMAG00000002033	Uninj	II	ENSDARG00000041332	tmem33	tmem33	tmem33	ZF	0.151032235	0.789831184	13,7743248619575	ZF_Uninj
18406	ENSXMAG00000002033	Uninj	II	ENSDARG00000041332	tmem33	tmem33	tmem33	PF	0.06716628	0.869042073	12,8068451795585	PF_Uninj
18407	ENSXMAG00000002033	Uninj	III	ENSDARG00000041332	tmem33	tmem33	tmem33	ZF	0.151032235	0.789831184	16,0537034426768	ZF_Uninj
18408	ENSXMAG00000002033	Uninj	III	ENSDARG00000041332	tmem33	tmem33	tmem33	PF	0.06716628	0.869042073	19,7815730428594	PF_Uninj
18409	ENSXMAG00000002034	7dpci	I	ENSDARG00000102914	dennd4b	dennd4b	dennd4b	ZF	-0.344481222	0.474411685	6,65906156795753	ZF_7dpci
18410	ENSXMAG00000002034	7dpci	I	ENSDARG00000102914	dennd4b	dennd4b	dennd4b	PF	-0.107606048	0.834797164	15,0988271313781	PF_7dpci
18411	ENSXMAG00000002034	7dpci	II	ENSDARG00000102914	dennd4b	dennd4b	dennd4b	ZF	-0.344481222	0.474411685	5,30811071653124	ZF_7dpci
18412	ENSXMAG00000002034	7dpci	II	ENSDARG00000102914	dennd4b	dennd4b	dennd4b	PF	-0.107606048	0.834797164	9,42172452726588	PF_7dpci
18413	ENSXMAG00000002034	7dpci	III	ENSDARG00000102914	dennd4b	dennd4b	dennd4b	ZF	-0.344481222	0.474411685	6,34260659461912	ZF_7dpci
18414	ENSXMAG00000002034	7dpci	III	ENSDARG00000102914	dennd4b	dennd4b	dennd4b	PF	-0.107606048	0.834797164	8,1051381464904	PF_7dpci
18415	ENSXMAG00000002034	Uninj	I	ENSDARG00000102914	dennd4b	dennd4b	dennd4b	ZF	-0.344481222	0.474411685	6,27495909821842	ZF_Uninj
18416	ENSXMAG00000002034	Uninj	I	ENSDARG00000102914	dennd4b	dennd4b	dennd4b	PF	-0.107606048	0.834797164	8,83105881484032	PF_Uninj
18417	ENSXMAG00000002034	Uninj	II	ENSDARG00000102914	dennd4b	dennd4b	dennd4b	ZF	-0.344481222	0.474411685	6,97218912857828	ZF_Uninj
18418	ENSXMAG00000002034	Uninj	II	ENSDARG00000102914	dennd4b	dennd4b	dennd4b	PF	-0.107606048	0.834797164	10,6552951893657	PF_Uninj
18419	ENSXMAG00000002034	Uninj	III	ENSDARG00000102914	dennd4b	dennd4b	dennd4b	ZF	-0.344481222	0.474411685	8,16697132735631	ZF_Uninj
18420	ENSXMAG00000002034	Uninj	III	ENSDARG00000102914	dennd4b	dennd4b	dennd4b	PF	-0.107606048	0.834797164	12,1035500829745	PF_Uninj
18421	ENSXMAG00000002036	7dpci	I	ENSDARG00000020301	os9	os9	os9	ZF	-0.04663259		0,632189389369216	ZF_7dpci
18422	ENSXMAG00000002036	7dpci	I	ENSDARG00000020301	os9	os9	os9	PF	-0.272157753	0.21570928	46,1615183572057	PF_7dpci
18423	ENSXMAG00000002036	7dpci	II	ENSDARG00000020301	os9	os9	os9	ZF	-0.04663259		0,530811071653124	ZF_7dpci
18424	ENSXMAG00000002036	7dpci	II	ENSDARG00000020301	os9	os9	os9	PF	-0.272157753	0.21570928	49,4445873907188	PF_7dpci
18425	ENSXMAG00000002036	7dpci	III	ENSDARG00000020301	os9	os9	os9	ZF	-0.04663259		0,29050106541943	ZF_7dpci
18426	ENSXMAG00000002036	7dpci	III	ENSDARG00000020301	os9	os9	os9	PF	-0.272157753	0.21570928	45,6447253336001	PF_7dpci
18427	ENSXMAG00000002036	Uninj	I	ENSDARG00000020301	os9	os9	os9	ZF	-0.04663259		0,752995091786211	ZF_Uninj
18428	ENSXMAG00000002036	Uninj	I	ENSDARG00000020301	os9	os9	os9	PF	-0.272157753	0.21570928	50,9985499844665	PF_Uninj
18429	ENSXMAG00000002036	Uninj	II	ENSDARG00000020301	os9	os9	os9	ZF	-0.04663259		0,255080090050788	ZF_Uninj
18430	ENSXMAG00000002036	Uninj	II	ENSDARG00000020301	os9	os9	os9	PF	-0.272157753	0.21570928	45,9680362962647	PF_Uninj
18431	ENSXMAG00000002036	Uninj	III	ENSDARG00000020301	os9	os9	os9	ZF	-0.04663259		0,400341731709504	ZF_Uninj
18432	ENSXMAG00000002036	Uninj	III	ENSDARG00000020301	os9	os9	os9	PF	-0.272157753	0.21570928	58,1716878632373	PF_Uninj
18433	ENSXMAG00000002037	7dpci	I	NA	NA	RAMP1	NA	ZF	NA	NA	NA	ZF_7dpci
18434	ENSXMAG00000002037	7dpci	I	NA	NA	RAMP1	NA	PF	0.097378017		0	PF_7dpci
18435	ENSXMAG00000002037	7dpci	II	NA	NA	RAMP1	NA	ZF	NA	NA	NA	ZF_7dpci
18436	ENSXMAG00000002037	7dpci	II	NA	NA	RAMP1	NA	PF	0.097378017		0,194663729904672	PF_7dpci
18437	ENSXMAG00000002037	7dpci	III	NA	NA	RAMP1	NA	ZF	NA	NA	NA	ZF_7dpci
18438	ENSXMAG00000002037	7dpci	III	NA	NA	RAMP1	NA	PF	0.097378017		0	PF_7dpci
18439	ENSXMAG00000002037	Uninj	I	NA	NA	RAMP1	NA	ZF	NA	NA	NA	ZF_Uninj
18440	ENSXMAG00000002037	Uninj	I	NA	NA	RAMP1	NA	PF	0.097378017		0	PF_Uninj
18441	ENSXMAG00000002037	Uninj	II	NA	NA	RAMP1	NA	ZF	NA	NA	NA	ZF_Uninj
18442	ENSXMAG00000002037	Uninj	II	NA	NA	RAMP1	NA	PF	0.097378017		0,0341515871320078	PF_Uninj
18443	ENSXMAG00000002037	Uninj	III	NA	NA	RAMP1	NA	ZF	NA	NA	NA	ZF_Uninj
18444	ENSXMAG00000002037	Uninj	III	NA	NA	RAMP1	NA	PF	0.097378017		0	PF_Uninj
18445	ENSXMAG00000002039	7dpci	I	ENSDARG00000025754	ube2f	ube2f	ube2f	ZF	-0.249234031	0.447190023	28,7856901983131	ZF_7dpci
18446	ENSXMAG00000002039	7dpci	I	ENSDARG00000025754	ube2f	ube2f	ube2f	PF	0.091785183	0.812832328	13,2114737410526	PF_7dpci
18447	ENSXMAG00000002039	7dpci	II	ENSDARG00000025754	ube2f	ube2f	ube2f	ZF	-0.249234031	0.447190023	23,6006768745857	ZF_7dpci
18448	ENSXMAG00000002039	7dpci	II	ENSDARG00000025754	ube2f	ube2f	ube2f	PF	0.091785183	0.812832328	12,3027477293568	PF_7dpci
18449	ENSXMAG00000002039	7dpci	III	ENSDARG00000025754	ube2f	ube2f	ube2f	ZF	-0.249234031	0.447190023	25,5640937569099	ZF_7dpci
18450	ENSXMAG00000002039	7dpci	III	ENSDARG00000025754	ube2f	ube2f	ube2f	PF	0.091785183	0.812832328	12,1383169376847	PF_7dpci
18451	ENSXMAG00000002039	Uninj	I	ENSDARG00000025754	ube2f	ube2f	ube2f	ZF	-0.249234031	0.447190023	28,1476736691512	ZF_Uninj
18452	ENSXMAG00000002039	Uninj	I	ENSDARG00000025754	ube2f	ube2f	ube2f	PF	0.091785183	0.812832328	11,0143833194571	PF_Uninj
18453	ENSXMAG00000002039	Uninj	II	ENSDARG00000025754	ube2f	ube2f	ube2f	ZF	-0.249234031	0.447190023	27,8037298147508	ZF_Uninj
18454	ENSXMAG00000002039	Uninj	II	ENSDARG00000025754	ube2f	ube2f	ube2f	PF	0.091785183	0.812832328	9,49414122795593	PF_Uninj
18455	ENSXMAG00000002039	Uninj	III	ENSDARG00000025754	ube2f	ube2f	ube2f	ZF	-0.249234031	0.447190023	27,1431694092612	ZF_Uninj
18456	ENSXMAG00000002039	Uninj	III	ENSDARG00000025754	ube2f	ube2f	ube2f	PF	0.091785183	0.812832328	11,0904776082569	PF_Uninj
18457	ENSXMAG00000002042	7dpci	I	ENSDARG00000069674	tmem230b	tmem230b	tmem230b	ZF	0.040755949	0.942590345	21,7051690387404	ZF_7dpci
18458	ENSXMAG00000002042	7dpci	I	ENSDARG00000069674	tmem230b	tmem230b	tmem230b	PF	0.212731605	0.570297063	15,177466856889	PF_7dpci
18459	ENSXMAG00000002042	7dpci	II	ENSDARG00000069674	tmem230b	tmem230b	tmem230b	ZF	0.040755949	0.942590345	21,4774325863343	ZF_7dpci
18460	ENSXMAG00000002042	7dpci	II	ENSDARG00000069674	tmem230b	tmem230b	tmem230b	PF	0.212731605	0.570297063	10,7843706357826	PF_7dpci
18461	ENSXMAG00000002042	7dpci	III	ENSDARG00000069674	tmem230b	tmem230b	tmem230b	ZF	0.040755949	0.942590345	20,5287419577935	ZF_7dpci
18462	ENSXMAG00000002042	7dpci	III	ENSDARG00000069674	tmem230b	tmem230b	tmem230b	PF	0.212731605	0.570297063	13,1466116345393	PF_7dpci
18463	ENSXMAG00000002042	Uninj	I	ENSDARG00000069674	tmem230b	tmem230b	tmem230b	ZF	0.040755949	0.942590345	18,7531634763899	ZF_Uninj
18464	ENSXMAG00000002042	Uninj	I	ENSDARG00000069674	tmem230b	tmem230b	tmem230b	PF	0.212731605	0.570297063	10,6233401230216	PF_Uninj
18465	ENSXMAG00000002042	Uninj	II	ENSDARG00000069674	tmem230b	tmem230b	tmem230b	ZF	0.040755949	0.942590345	18,5358198765005	ZF_Uninj
18466	ENSXMAG00000002042	Uninj	II	ENSDARG00000069674	tmem230b	tmem230b	tmem230b	PF	0.212731605	0.570297063	8,67450313516998	PF_Uninj
18467	ENSXMAG00000002042	Uninj	III	ENSDARG00000069674	tmem230b	tmem230b	tmem230b	ZF	0.040755949	0.942590345	17,8152070594649	ZF_Uninj
18468	ENSXMAG00000002042	Uninj	III	ENSDARG00000069674	tmem230b	tmem230b	tmem230b	PF	0.212731605	0.570297063	10,717240379847	PF_Uninj
18469	ENSXMAG00000002043	7dpci	I	NA	NA	igsf9b	NA	ZF	NA	NA	NA	ZF_7dpci
18470	ENSXMAG00000002043	7dpci	I	NA	NA	igsf9b	NA	PF	0.219250407	0.780623289	0,825717108651275	PF_7dpci
18471	ENSXMAG00000002043	7dpci	II	NA	NA	igsf9b	NA	ZF	NA	NA	NA	ZF_7dpci
18472	ENSXMAG00000002043	7dpci	II	NA	NA	igsf9b	NA	PF	0.219250407	0.780623289	0,700789427605282	PF_7dpci
18473	ENSXMAG00000002043	7dpci	III	NA	NA	igsf9b	NA	ZF	NA	NA	NA	ZF_7dpci
18474	ENSXMAG00000002043	7dpci	III	NA	NA	igsf9b	NA	PF	0.219250407	0.780623289	0,387805652723509	PF_7dpci
18475	ENSXMAG00000002043	Uninj	I	NA	NA	igsf9b	NA	ZF	NA	NA	NA	ZF_Uninj
18476	ENSXMAG00000002043	Uninj	I	NA	NA	igsf9b	NA	PF	0.219250407	0.780623289	0,423630127587256	PF_Uninj
18477	ENSXMAG00000002043	Uninj	II	NA	NA	igsf9b	NA	ZF	NA	NA	NA	ZF_Uninj
18478	ENSXMAG00000002043	Uninj	II	NA	NA	igsf9b	NA	PF	0.219250407	0.780623289	0,478122220117738	PF_Uninj
18479	ENSXMAG00000002043	Uninj	III	NA	NA	igsf9b	NA	ZF	NA	NA	NA	ZF_Uninj
18480	ENSXMAG00000002043	Uninj	III	NA	NA	igsf9b	NA	PF	0.219250407	0.780623289	0,373237227236413	PF_Uninj
18481	ENSXMAG00000002044	7dpci	I	ENSDARG00000089901	si:ch211-261n11.8	si:ch211-261n11.8	si:ch211-261n11.8	ZF	0.27292705		0,0421459593075013	ZF_7dpci
18482	ENSXMAG00000002044	7dpci	I	ENSDARG00000089901	si:ch211-261n11.8	si:ch211-261n11.8	si:ch211-261n11.8	PF	-0.279194375	0.28200088	50,9978614498014	PF_7dpci
18483	ENSXMAG00000002044	7dpci	II	ENSDARG00000089901	si:ch211-261n11.8	si:ch211-261n11.8	si:ch211-261n11.8	ZF	0.27292705		0,244989725331087	ZF_7dpci
18484	ENSXMAG00000002044	7dpci	II	ENSDARG00000089901	si:ch211-261n11.8	si:ch211-261n11.8	si:ch211-261n11.8	PF	-0.279194375	0.28200088	50,1453768020037	PF_7dpci
18485	ENSXMAG00000002044	7dpci	III	ENSDARG00000089901	si:ch211-261n11.8	si:ch211-261n11.8	si:ch211-261n11.8	ZF	0.27292705		0,29050106541943	ZF_7dpci
18486	ENSXMAG00000002044	7dpci	III	ENSDARG00000089901	si:ch211-261n11.8	si:ch211-261n11.8	si:ch211-261n11.8	PF	-0.279194375	0.28200088	55,5337695005173	PF_7dpci
18487	ENSXMAG00000002044	Uninj	I	ENSDARG00000089901	si:ch211-261n11.8	si:ch211-261n11.8	si:ch211-261n11.8	ZF	0.27292705		0	ZF_Uninj
18488	ENSXMAG00000002044	Uninj	I	ENSDARG00000089901	si:ch211-261n11.8	si:ch211-261n11.8	si:ch211-261n11.8	PF	-0.279194375	0.28200088	53,181874496378	PF_Uninj
18489	ENSXMAG00000002044	Uninj	II	ENSDARG00000089901	si:ch211-261n11.8	si:ch211-261n11.8	si:ch211-261n11.8	ZF	0.27292705		0	ZF_Uninj
18490	ENSXMAG00000002044	Uninj	II	ENSDARG00000089901	si:ch211-261n11.8	si:ch211-261n11.8	si:ch211-261n11.8	PF	-0.279194375	0.28200088	55,0182069041097	PF_Uninj
18491	ENSXMAG00000002044	Uninj	III	ENSDARG00000089901	si:ch211-261n11.8	si:ch211-261n11.8	si:ch211-261n11.8	ZF	0.27292705		0	ZF_Uninj
18492	ENSXMAG00000002044	Uninj	III	ENSDARG00000089901	si:ch211-261n11.8	si:ch211-261n11.8	si:ch211-261n11.8	PF	-0.279194375	0.28200088	65,6897519905913	PF_Uninj
18493	ENSXMAG00000002045	7dpci	I	ENSDARG00000059911	bbs7	bbs7	bbs7	ZF	-0.454594717		0,463605552236532	ZF_7dpci
18494	ENSXMAG00000002045	7dpci	I	ENSDARG00000059911	bbs7	bbs7	bbs7	PF	0.114183414	0.833616511	4,99362251290827	PF_7dpci
18495	ENSXMAG00000002045	7dpci	II	ENSDARG00000059911	bbs7	bbs7	bbs7	ZF	-0.454594717		0,612474313225283	ZF_7dpci
18496	ENSXMAG00000002045	7dpci	II	ENSDARG00000059911	bbs7	bbs7	bbs7	PF	0.114183414	0.833616511	3,97114008976326	PF_7dpci
18497	ENSXMAG00000002045	7dpci	III	ENSDARG00000059911	bbs7	bbs7	bbs7	ZF	-0.454594717		0,58100213083886	ZF_7dpci
18498	ENSXMAG00000002045	7dpci	III	ENSDARG00000059911	bbs7	bbs7	bbs7	PF	0.114183414	0.833616511	3,95561765921471	PF_7dpci
18499	ENSXMAG00000002045	Uninj	I	ENSDARG00000059911	bbs7	bbs7	bbs7	ZF	-0.454594717		1,03985036484762	ZF_Uninj
18500	ENSXMAG00000002045	Uninj	I	ENSDARG00000059911	bbs7	bbs7	bbs7	PF	0.114183414	0.833616511	3,68232341638331	PF_Uninj
18501	ENSXMAG00000002045	Uninj	II	ENSDARG00000059911	bbs7	bbs7	bbs7	ZF	-0.454594717		0,935293663388707	ZF_Uninj
18502	ENSXMAG00000002045	Uninj	II	ENSDARG00000059911	bbs7	bbs7	bbs7	PF	0.114183414	0.833616511	2,62967221031052	PF_Uninj
18503	ENSXMAG00000002045	Uninj	III	ENSDARG00000059911	bbs7	bbs7	bbs7	ZF	-0.454594717		0,840717636509555	ZF_Uninj
18504	ENSXMAG00000002045	Uninj	III	ENSDARG00000059911	bbs7	bbs7	bbs7	PF	0.114183414	0.833616511	4,42552712308972	PF_Uninj
18505	ENSXMAG00000002046	7dpci	I	NA	NA	es1	NA	ZF	NA	NA	NA	ZF_7dpci
18506	ENSXMAG00000002046	7dpci	I	NA	NA	es1	NA	PF			0	PF_7dpci
18507	ENSXMAG00000002046	7dpci	II	NA	NA	es1	NA	ZF	NA	NA	NA	ZF_7dpci
18508	ENSXMAG00000002046	7dpci	II	NA	NA	es1	NA	PF			0	PF_7dpci
18509	ENSXMAG00000002046	7dpci	III	NA	NA	es1	NA	ZF	NA	NA	NA	ZF_7dpci
18510	ENSXMAG00000002046	7dpci	III	NA	NA	es1	NA	PF			0	PF_7dpci
18511	ENSXMAG00000002046	Uninj	I	NA	NA	es1	NA	ZF	NA	NA	NA	ZF_Uninj
18512	ENSXMAG00000002046	Uninj	I	NA	NA	es1	NA	PF			0	PF_Uninj
18513	ENSXMAG00000002046	Uninj	II	NA	NA	es1	NA	ZF	NA	NA	NA	ZF_Uninj
18514	ENSXMAG00000002046	Uninj	II	NA	NA	es1	NA	PF			0	PF_Uninj
18515	ENSXMAG00000002046	Uninj	III	NA	NA	es1	NA	ZF	NA	NA	NA	ZF_Uninj
18516	ENSXMAG00000002046	Uninj	III	NA	NA	es1	NA	PF			0	PF_Uninj
18517	ENSXMAG00000002047	7dpci	I	ENSDARG00000076317	plod3	plod3	plod3	ZF	-0.541517971	0.378716754	2,14944392404998	ZF_7dpci
18518	ENSXMAG00000002047	7dpci	I	ENSDARG00000076317	plod3	plod3	plod3	PF	0.308025277	0.300126359	16,3570627263908	PF_7dpci
18519	ENSXMAG00000002047	7dpci	II	ENSDARG00000076317	plod3	plod3	plod3	ZF	-0.541517971	0.378716754	0,979958901324348	ZF_7dpci
18520	ENSXMAG00000002047	7dpci	II	ENSDARG00000076317	plod3	plod3	plod3	PF	0.308025277	0.300126359	13,2371336311126	PF_7dpci
18521	ENSXMAG00000002047	7dpci	III	ENSDARG00000076317	plod3	plod3	plod3	ZF	-0.541517971	0.378716754	1,40408848293493	ZF_7dpci
18522	ENSXMAG00000002047	7dpci	III	ENSDARG00000076317	plod3	plod3	plod3	PF	0.308025277	0.300126359	13,1466116345393	PF_7dpci
18523	ENSXMAG00000002047	Uninj	I	ENSDARG00000076317	plod3	plod3	plod3	ZF	-0.541517971	0.378716754	2,65341127581808	ZF_Uninj
18524	ENSXMAG00000002047	Uninj	I	ENSDARG00000076317	plod3	plod3	plod3	PF	0.308025277	0.300126359	10,8840355860961	PF_Uninj
18525	ENSXMAG00000002047	Uninj	II	ENSDARG00000076317	plod3	plod3	plod3	ZF	-0.541517971	0.378716754	2,33823415866804	ZF_Uninj
18526	ENSXMAG00000002047	Uninj	II	ENSDARG00000076317	plod3	plod3	plod3	PF	0.308025277	0.300126359	8,98186741996471	PF_Uninj
18527	ENSXMAG00000002047	Uninj	III	ENSDARG00000076317	plod3	plod3	plod3	ZF	-0.541517971	0.378716754	1,92164031196441	ZF_Uninj
18528	ENSXMAG00000002047	Uninj	III	ENSDARG00000076317	plod3	plod3	plod3	PF	0.308025277	0.300126359	10,610601173526	PF_Uninj
18529	ENSXMAG00000002050	7dpci	I	ENSDARG00000063573	vps41	vps41	vps41	ZF	-0.116266066	0.834519004	12,9388095029748	ZF_7dpci
18530	ENSXMAG00000002050	7dpci	I	ENSDARG00000063573	vps41	vps41	vps41	PF	-0.215006832	0.514006735	30,5908528859235	PF_7dpci
18531	ENSXMAG00000002050	7dpci	II	ENSDARG00000063573	vps41	vps41	vps41	ZF	-0.116266066	0.834519004	10,9837060174739	ZF_7dpci
18532	ENSXMAG00000002050	7dpci	II	ENSDARG00000063573	vps41	vps41	vps41	PF	-0.215006832	0.514006735	43,7993392360672	PF_7dpci
18533	ENSXMAG00000002050	7dpci	III	ENSDARG00000063573	vps41	vps41	vps41	ZF	-0.116266066	0.834519004	13,5567163877271	ZF_7dpci
18534	ENSXMAG00000002050	7dpci	III	ENSDARG00000063573	vps41	vps41	vps41	PF	-0.215006832	0.514006735	36,608853633563	PF_7dpci
18535	ENSXMAG00000002050	Uninj	I	ENSDARG00000063573	vps41	vps41	vps41	ZF	-0.116266066	0.834519004	14,2710498348053	ZF_Uninj
18536	ENSXMAG00000002050	Uninj	I	ENSDARG00000063573	vps41	vps41	vps41	PF	-0.215006832	0.514006735	39,7886450686154	PF_Uninj
18537	ENSXMAG00000002050	Uninj	II	ENSDARG00000063573	vps41	vps41	vps41	ZF	-0.116266066	0.834519004	10,9259305227953	ZF_Uninj
18538	ENSXMAG00000002050	Uninj	II	ENSDARG00000063573	vps41	vps41	vps41	PF	-0.215006832	0.514006735	35,0736800066142	PF_Uninj
18539	ENSXMAG00000002050	Uninj	III	ENSDARG00000063573	vps41	vps41	vps41	ZF	-0.116266066	0.834519004	11,1695343151776	ZF_Uninj
18540	ENSXMAG00000002050	Uninj	III	ENSDARG00000063573	vps41	vps41	vps41	PF	-0.215006832	0.514006735	42,6556831151276	PF_Uninj
18541	ENSXMAG00000002053	7dpci	I	ENSDARG00000003544	adarb1b	adarb1b	adarb1b	ZF	0.22256272		0,337167674362689	ZF_7dpci
18542	ENSXMAG00000002053	7dpci	I	ENSDARG00000003544	adarb1b	adarb1b	adarb1b	PF	-0.41285505	0.101019205	34,2869199454507	PF_7dpci
18543	ENSXMAG00000002053	7dpci	II	ENSDARG00000003544	adarb1b	adarb1b	adarb1b	ZF	0.22256272		0,85746403876124	ZF_7dpci
18544	ENSXMAG00000002053	7dpci	II	ENSDARG00000003544	adarb1b	adarb1b	adarb1b	PF	-0.41285505	0.101019205	29,8614161636058	PF_7dpci
18545	ENSXMAG00000002053	7dpci	III	ENSDARG00000003544	adarb1b	adarb1b	adarb1b	ZF	0.22256272		0,726252663771636	ZF_7dpci
18546	ENSXMAG00000002053	7dpci	III	ENSDARG00000003544	adarb1b	adarb1b	adarb1b	PF	-0.41285505	0.101019205	24,7032200918171	PF_7dpci
18547	ENSXMAG00000002053	Uninj	I	ENSDARG00000003544	adarb1b	adarb1b	adarb1b	ZF	0.22256272		0,43028290959212	ZF_Uninj
18548	ENSXMAG00000002053	Uninj	I	ENSDARG00000003544	adarb1b	adarb1b	adarb1b	PF	-0.41285505	0.101019205	33,8252363439473	PF_Uninj
18549	ENSXMAG00000002053	Uninj	II	ENSDARG00000003544	adarb1b	adarb1b	adarb1b	ZF	0.22256272		0,340106786708214	ZF_Uninj
18550	ENSXMAG00000002053	Uninj	II	ENSDARG00000003544	adarb1b	adarb1b	adarb1b	PF	-0.41285505	0.101019205	28,5848784420957	PF_Uninj
18551	ENSXMAG00000002053	Uninj	III	ENSDARG00000003544	adarb1b	adarb1b	adarb1b	ZF	0.22256272		0,400341731709504	ZF_Uninj
18552	ENSXMAG00000002053	Uninj	III	ENSDARG00000003544	adarb1b	adarb1b	adarb1b	PF	-0.41285505	0.101019205	46,6546534045516	PF_Uninj
18553	ENSXMAG00000002054	7dpci	I	ENSDARG00000090980	apof	apof	apof	ZF			0	ZF_7dpci
18554	ENSXMAG00000002054	7dpci	I	ENSDARG00000090980	apof	apof	apof	PF	-0.238558251		0,0393198623167274	PF_7dpci
18555	ENSXMAG00000002054	7dpci	II	ENSDARG00000090980	apof	apof	apof	ZF			0	ZF_7dpci
18556	ENSXMAG00000002054	7dpci	II	ENSDARG00000090980	apof	apof	apof	PF	-0.238558251		0,155730983897969	PF_7dpci
18557	ENSXMAG00000002054	7dpci	III	ENSDARG00000090980	apof	apof	apof	ZF			0	ZF_7dpci
18558	ENSXMAG00000002054	7dpci	III	ENSDARG00000090980	apof	apof	apof	PF	-0.238558251		0,0387805652723509	PF_7dpci
18559	ENSXMAG00000002054	Uninj	I	ENSDARG00000090980	apof	apof	apof	ZF			0	ZF_Uninj
18560	ENSXMAG00000002054	Uninj	I	ENSDARG00000090980	apof	apof	apof	PF	-0.238558251		0,0977607986711765	PF_Uninj
18561	ENSXMAG00000002054	Uninj	II	ENSDARG00000090980	apof	apof	apof	ZF			0	ZF_Uninj
