## Supplementary material for "The livebearers platyfish and swordtails partially regenerate their hearts with persistent scarring": Sup. Table S2 - NRC_clustered_ortho_gene (part 3 of 3)

	geneIdPF	day	replicate	geneIdZF	ZF_GeneName	PF_GeneName	name	sp	log2FC	padj	value	tag
18562	ENSXMAG00000002054	Uninj	II	ENSDARG00000090980	apof	apof	apof	PF	-0.238558251		0,273212697190877	PF_Uninj
18563	ENSXMAG00000002054	Uninj	III	ENSDARG00000090980	apof	apof	apof	ZF			0	ZF_Uninj
18564	ENSXMAG00000002054	Uninj	III	ENSDARG00000090980	apof	apof	apof	PF	-0.238558251		0,0533196038729556	PF_Uninj
18565	ENSXMAG00000002056	7dpci	I	ENSDARG00000031647	stat2	stat2	stat2	ZF	0.202081635	0.781239725	6,9962292422229	ZF_7dpci
18566	ENSXMAG00000002056	7dpci	I	ENSDARG00000031647	stat2	stat2	stat2	PF	0.144547127	0.775938264	121,144495824598	PF_7dpci
18567	ENSXMAG00000002056	7dpci	II	ENSDARG00000031647	stat2	stat2	stat2	ZF	0.202081635	0.781239725	5,22644747372986	ZF_7dpci
18568	ENSXMAG00000002056	7dpci	II	ENSDARG00000031647	stat2	stat2	stat2	PF	0.144547127	0.775938264	181,776990966317	PF_7dpci
18569	ENSXMAG00000002056	7dpci	III	ENSDARG00000031647	stat2	stat2	stat2	ZF	0.202081635	0.781239725	6,97202557006632	ZF_7dpci
18570	ENSXMAG00000002056	7dpci	III	ENSDARG00000031647	stat2	stat2	stat2	PF	0.144547127	0.775938264	96,292143621356	PF_7dpci
18571	ENSXMAG00000002056	Uninj	I	ENSDARG00000031647	stat2	stat2	stat2	ZF	0.202081635	0.781239725	3,01198036714484	ZF_Uninj
18572	ENSXMAG00000002056	Uninj	I	ENSDARG00000031647	stat2	stat2	stat2	PF	0.144547127	0.775938264	127,186799098082	PF_Uninj
18573	ENSXMAG00000002056	Uninj	II	ENSDARG00000031647	stat2	stat2	stat2	ZF	0.202081635	0.781239725	4,08128144159771	ZF_Uninj
18574	ENSXMAG00000002056	Uninj	II	ENSDARG00000031647	stat2	stat2	stat2	PF	0.144547127	0.775938264	65,2636830302306	PF_Uninj
18575	ENSXMAG00000002056	Uninj	III	ENSDARG00000031647	stat2	stat2	stat2	ZF	0.202081635	0.781239725	7,16611699808255	ZF_Uninj
18576	ENSXMAG00000002056	Uninj	III	ENSDARG00000031647	stat2	stat2	stat2	PF	0.144547127	0.775938264	129,833235466478	PF_Uninj
18577	ENSXMAG00000002057	7dpci	I	ENSDARG00000011094	ccna2	ccna2	ccna2	ZF	0.450765264	0.535962904	1,43296261587112	ZF_7dpci
18578	ENSXMAG00000002057	7dpci	I	ENSDARG00000011094	ccna2	ccna2	ccna2	PF	0.748793781	0.048419197	6,21253824516552	PF_7dpci
18579	ENSXMAG00000002057	7dpci	II	ENSDARG00000011094	ccna2	ccna2	ccna2	ZF	0.450765264	0.535962904	1,46993835198652	ZF_7dpci
18580	ENSXMAG00000002057	7dpci	II	ENSDARG00000011094	ccna2	ccna2	ccna2	PF	0.748793781	0.048419197	8,05907841874919	PF_7dpci
18581	ENSXMAG00000002057	7dpci	III	ENSDARG00000011094	ccna2	ccna2	ccna2	ZF	0.450765264	0.535962904	1,40408848293493	ZF_7dpci
18582	ENSXMAG00000002057	7dpci	III	ENSDARG00000011094	ccna2	ccna2	ccna2	PF	0.748793781	0.048419197	7,13562401373761	PF_7dpci
18583	ENSXMAG00000002057	Uninj	I	ENSDARG00000011094	ccna2	ccna2	ccna2	ZF	0.450765264	0.535962904	0,537853636990151	ZF_Uninj
18584	ENSXMAG00000002057	Uninj	I	ENSDARG00000011094	ccna2	ccna2	ccna2	PF	0.748793781	0.048419197	2,21591143686277	PF_Uninj
18585	ENSXMAG00000002057	Uninj	II	ENSDARG00000011094	ccna2	ccna2	ccna2	ZF	0.450765264	0.535962904	1,23288710204299	ZF_Uninj
18586	ENSXMAG00000002057	Uninj	II	ENSDARG00000011094	ccna2	ccna2	ccna2	PF	0.748793781	0.048419197	4,16649363158791	PF_Uninj
18587	ENSXMAG00000002057	Uninj	III	ENSDARG00000011094	ccna2	ccna2	ccna2	ZF	0.450765264	0.535962904	0,0800683463419009	ZF_Uninj
18588	ENSXMAG00000002057	Uninj	III	ENSDARG00000011094	ccna2	ccna2	ccna2	PF	0.748793781	0.048419197	4,05228989551805	PF_Uninj
18589	ENSXMAG00000002058	7dpci	I	ENSDARG00000077536	snrnp200	snrnp200	snrnp200	ZF			0	ZF_7dpci
18590	ENSXMAG00000002058	7dpci	I	ENSDARG00000077536	snrnp200	snrnp200	snrnp200	PF	-0.021368327	0.968180177	22,4123215249216	PF_7dpci
18591	ENSXMAG00000002058	7dpci	II	ENSDARG00000077536	snrnp200	snrnp200	snrnp200	ZF			0	ZF_7dpci
18592	ENSXMAG00000002058	7dpci	II	ENSDARG00000077536	snrnp200	snrnp200	snrnp200	PF	-0.021368327	0.968180177	28,3430390700316	PF_7dpci
18593	ENSXMAG00000002058	7dpci	III	ENSDARG00000077536	snrnp200	snrnp200	snrnp200	ZF			0	ZF_7dpci
18594	ENSXMAG00000002058	7dpci	III	ENSDARG00000077536	snrnp200	snrnp200	snrnp200	PF	-0.021368327	0.968180177	18,1880851225882	PF_7dpci
18595	ENSXMAG00000002058	Uninj	I	ENSDARG00000077536	snrnp200	snrnp200	snrnp200	ZF			0	ZF_Uninj
18596	ENSXMAG00000002058	Uninj	I	ENSDARG00000077536	snrnp200	snrnp200	snrnp200	PF	-0.021368327	0.968180177	18,9330080117129	PF_Uninj
18597	ENSXMAG00000002058	Uninj	II	ENSDARG00000077536	snrnp200	snrnp200	snrnp200	ZF			0	ZF_Uninj
18598	ENSXMAG00000002058	Uninj	II	ENSDARG00000077536	snrnp200	snrnp200	snrnp200	PF	-0.021368327	0.968180177	17,2123999215423	PF_Uninj
18599	ENSXMAG00000002058	Uninj	III	ENSDARG00000077536	snrnp200	snrnp200	snrnp200	ZF			0	ZF_Uninj
18600	ENSXMAG00000002058	Uninj	III	ENSDARG00000077536	snrnp200	snrnp200	snrnp200	PF	-0.021368327	0.968180177	27,2996371911672	PF_Uninj
18601	ENSXMAG00000002059	7dpci	I	ENSDARG00000059349	homer2	HOMER2	homer2	ZF	-0.042021462	0.969961012	4,80463935998461	ZF_7dpci
18602	ENSXMAG00000002059	7dpci	I	ENSDARG00000059349	homer2	HOMER2	homer2	PF	-0.054277571	0.907013494	16,9468606633352	PF_7dpci
18603	ENSXMAG00000002059	7dpci	II	ENSDARG00000059349	homer2	HOMER2	homer2	ZF	-0.042021462	0.969961012	2,08241266521181	ZF_7dpci
18604	ENSXMAG00000002059	7dpci	II	ENSDARG00000059349	homer2	HOMER2	homer2	PF	-0.054277571	0.907013494	14,0547212962226	PF_7dpci
18605	ENSXMAG00000002059	7dpci	III	ENSDARG00000059349	homer2	HOMER2	homer2	ZF	-0.042021462	0.969961012	1,01675372919107	ZF_7dpci
18606	ENSXMAG00000002059	7dpci	III	ENSDARG00000059349	homer2	HOMER2	homer2	PF	-0.054277571	0.907013494	16,0551540290216	PF_7dpci
18607	ENSXMAG00000002059	Uninj	I	ENSDARG00000059349	homer2	HOMER2	homer2	ZF	-0.042021462	0.969961012	2,90440963974681	ZF_Uninj
18608	ENSXMAG00000002059	Uninj	I	ENSDARG00000059349	homer2	HOMER2	homer2	PF	-0.054277571	0.907013494	13,9472072799571	PF_Uninj
18609	ENSXMAG00000002059	Uninj	II	ENSDARG00000059349	homer2	HOMER2	homer2	ZF	-0.042021462	0.969961012	1,70053393354107	ZF_Uninj
18610	ENSXMAG00000002059	Uninj	II	ENSDARG00000059349	homer2	HOMER2	homer2	PF	-0.054277571	0.907013494	11,5090848693511	PF_Uninj
18611	ENSXMAG00000002059	Uninj	III	ENSDARG00000059349	homer2	HOMER2	homer2	ZF	-0.042021462	0.969961012	2,60222125611178	ZF_Uninj
18612	ENSXMAG00000002059	Uninj	III	ENSDARG00000059349	homer2	HOMER2	homer2	PF	-0.054277571	0.907013494	19,4083358144495	PF_Uninj
18613	ENSXMAG00000002063	7dpci	I	ENSDARG00000026406	anxa5a	anxa5a	anxa5a	ZF			0	ZF_7dpci
18614	ENSXMAG00000002063	7dpci	I	ENSDARG00000026406	anxa5a	anxa5a	anxa5a	PF			0	PF_7dpci
18615	ENSXMAG00000002063	7dpci	II	ENSDARG00000026406	anxa5a	anxa5a	anxa5a	ZF			0	ZF_7dpci
18616	ENSXMAG00000002063	7dpci	II	ENSDARG00000026406	anxa5a	anxa5a	anxa5a	PF			0	PF_7dpci
18617	ENSXMAG00000002063	7dpci	III	ENSDARG00000026406	anxa5a	anxa5a	anxa5a	ZF			0	ZF_7dpci
18618	ENSXMAG00000002063	7dpci	III	ENSDARG00000026406	anxa5a	anxa5a	anxa5a	PF			0	PF_7dpci
18619	ENSXMAG00000002063	Uninj	I	ENSDARG00000026406	anxa5a	anxa5a	anxa5a	ZF			0	ZF_Uninj
18620	ENSXMAG00000002063	Uninj	I	ENSDARG00000026406	anxa5a	anxa5a	anxa5a	PF			0	PF_Uninj
18621	ENSXMAG00000002063	Uninj	II	ENSDARG00000026406	anxa5a	anxa5a	anxa5a	ZF			0	ZF_Uninj
18622	ENSXMAG00000002063	Uninj	II	ENSDARG00000026406	anxa5a	anxa5a	anxa5a	PF			0	PF_Uninj
18623	ENSXMAG00000002063	Uninj	III	ENSDARG00000026406	anxa5a	anxa5a	anxa5a	ZF			0	ZF_Uninj
18624	ENSXMAG00000002063	Uninj	III	ENSDARG00000026406	anxa5a	anxa5a	anxa5a	PF			0	PF_Uninj
18625	ENSXMAG00000002065	7dpci	I	NA	NA		NA	ZF	NA	NA	NA	ZF_7dpci
18626	ENSXMAG00000002065	7dpci	I	NA	NA		NA	PF	-0.096788305		0	PF_7dpci
18627	ENSXMAG00000002065	7dpci	II	NA	NA		NA	ZF	NA	NA	NA	ZF_7dpci
18628	ENSXMAG00000002065	7dpci	II	NA	NA		NA	PF	-0.096788305		0	PF_7dpci
18629	ENSXMAG00000002065	7dpci	III	NA	NA		NA	ZF	NA	NA	NA	ZF_7dpci
18630	ENSXMAG00000002065	7dpci	III	NA	NA		NA	PF	-0.096788305		0	PF_7dpci
18631	ENSXMAG00000002065	Uninj	I	NA	NA		NA	ZF	NA	NA	NA	ZF_Uninj
18632	ENSXMAG00000002065	Uninj	I	NA	NA		NA	PF	-0.096788305		0,0651738658051	PF_Uninj
18633	ENSXMAG00000002065	Uninj	II	NA	NA		NA	ZF	NA	NA	NA	ZF_Uninj
18634	ENSXMAG00000002065	Uninj	II	NA	NA		NA	PF	-0.096788305		0,0341515871320078	PF_Uninj
18635	ENSXMAG00000002065	Uninj	III	NA	NA		NA	ZF	NA	NA	NA	ZF_Uninj
18636	ENSXMAG00000002065	Uninj	III	NA	NA		NA	PF	-0.096788305		0	PF_Uninj
18637	ENSXMAG00000002066	7dpci	I	ENSDARG00000103011	CABZ01090373.1	WHAMM	CABZ01090373.1	ZF	-0.504624864	0.361869846	5,73185046251125	ZF_7dpci
18638	ENSXMAG00000002066	7dpci	I	ENSDARG00000103011	CABZ01090373.1	WHAMM	CABZ01090373.1	PF	-0.220130692	0.496786881	16,8682209378244	PF_7dpci
18639	ENSXMAG00000002066	7dpci	II	ENSDARG00000103011	CABZ01090373.1	WHAMM	CABZ01090373.1	ZF	-0.504624864	0.361869846	2,98070832496399	ZF_7dpci
18640	ENSXMAG00000002066	7dpci	II	ENSDARG00000103011	CABZ01090373.1	WHAMM	CABZ01090373.1	PF	-0.220130692	0.496786881	19,1549110203521	PF_7dpci
18641	ENSXMAG00000002066	7dpci	III	ENSDARG00000103011	CABZ01090373.1	WHAMM	CABZ01090373.1	ZF	-0.504624864	0.361869846	2,13034114670657	ZF_7dpci
18642	ENSXMAG00000002066	7dpci	III	ENSDARG00000103011	CABZ01090373.1	WHAMM	CABZ01090373.1	PF	-0.220130692	0.496786881	17,4900349460999	PF_7dpci
18643	ENSXMAG00000002066	Uninj	I	ENSDARG00000103011	CABZ01090373.1	WHAMM	CABZ01090373.1	ZF	-0.504624864	0.361869846	5,34267946076883	ZF_Uninj
18644	ENSXMAG00000002066	Uninj	I	ENSDARG00000103011	CABZ01090373.1	WHAMM	CABZ01090373.1	PF	-0.220130692	0.496786881	20,2038983937452	PF_Uninj
18645	ENSXMAG00000002066	Uninj	II	ENSDARG00000103011	CABZ01090373.1	WHAMM	CABZ01090373.1	ZF	-0.504624864	0.361869846	4,3363615324336	ZF_Uninj
18646	ENSXMAG00000002066	Uninj	II	ENSDARG00000103011	CABZ01090373.1	WHAMM	CABZ01090373.1	PF	-0.220130692	0.496786881	14,6168792977571	PF_Uninj
18647	ENSXMAG00000002066	Uninj	III	ENSDARG00000103011	CABZ01090373.1	WHAMM	CABZ01090373.1	ZF	-0.504624864	0.361869846	5,36457920297767	ZF_Uninj
18648	ENSXMAG00000002066	Uninj	III	ENSDARG00000103011	CABZ01090373.1	WHAMM	CABZ01090373.1	PF	-0.220130692	0.496786881	22,3942336333466	PF_Uninj
18649	ENSXMAG00000002067	7dpci	I	ENSDARG00000098507	lyar	lyar	lyar	ZF	0.185596934	0.700130191	16,6476539198938	ZF_7dpci
18650	ENSXMAG00000002067	7dpci	I	ENSDARG00000098507	lyar	lyar	lyar	PF	-0.106712545	0.796875761	13,526032638709	PF_7dpci
18651	ENSXMAG00000002067	7dpci	II	ENSDARG00000098507	lyar	lyar	lyar	ZF	0.185596934	0.700130191	19,7625045120897	ZF_7dpci
18652	ENSXMAG00000002067	7dpci	II	ENSDARG00000098507	lyar	lyar	lyar	PF	-0.106712545	0.796875761	10,1225139557301	PF_7dpci
18653	ENSXMAG00000002067	7dpci	III	ENSDARG00000098507	lyar	lyar	lyar	ZF	0.185596934	0.700130191	19,0762366284657	ZF_7dpci
18654	ENSXMAG00000002067	7dpci	III	ENSDARG00000098507	lyar	lyar	lyar	PF	-0.106712545	0.796875761	9,19099397532458	PF_7dpci
18655	ENSXMAG00000002067	Uninj	I	ENSDARG00000098507	lyar	lyar	lyar	ZF	0.185596934	0.700130191	15,1674725631222	ZF_Uninj
18656	ENSXMAG00000002067	Uninj	I	ENSDARG00000098507	lyar	lyar	lyar	PF	-0.106712545	0.796875761	10,6559270563619	PF_Uninj
18657	ENSXMAG00000002067	Uninj	II	ENSDARG00000098507	lyar	lyar	lyar	ZF	0.185596934	0.700130191	14,9646986165746	ZF_Uninj
18658	ENSXMAG00000002067	Uninj	II	ENSDARG00000098507	lyar	lyar	lyar	PF	-0.106712545	0.796875761	9,25508011756003	PF_Uninj
18659	ENSXMAG00000002067	Uninj	III	ENSDARG00000098507	lyar	lyar	lyar	ZF	0.185596934	0.700130191	12,9710721062623	ZF_Uninj
18660	ENSXMAG00000002067	Uninj	III	ENSDARG00000098507	lyar	lyar	lyar	PF	-0.106712545	0.796875761	11,9969108766535	PF_Uninj
18661	ENSXMAG00000002068	7dpci	I	ENSDARG00000026635	asb1	asb1	asb1	ZF	-0.205577436	0.822682462	2,48661159831535	ZF_7dpci
18662	ENSXMAG00000002068	7dpci	I	ENSDARG00000026635	asb1	asb1	asb1	PF	0.412349832	0.287731542	5,85865948475368	PF_7dpci
18663	ENSXMAG00000002068	7dpci	II	ENSDARG00000026635	asb1	asb1	asb1	ZF	-0.205577436	0.822682462	1,14328538487841	ZF_7dpci
18664	ENSXMAG00000002068	7dpci	II	ENSDARG00000026635	asb1	asb1	asb1	PF	0.412349832	0.287731542	4,94445873907188	PF_7dpci
18665	ENSXMAG00000002068	7dpci	III	ENSDARG00000026635	asb1	asb1	asb1	ZF	-0.205577436	0.822682462	0,145250532709715	ZF_7dpci
18666	ENSXMAG00000002068	7dpci	III	ENSDARG00000026635	asb1	asb1	asb1	PF	0.412349832	0.287731542	4,57610670372336	PF_7dpci
18667	ENSXMAG00000002068	Uninj	I	ENSDARG00000026635	asb1	asb1	asb1	ZF	-0.205577436	0.822682462	1,43427636530707	ZF_Uninj
18668	ENSXMAG00000002068	Uninj	I	ENSDARG00000026635	asb1	asb1	asb1	PF	0.412349832	0.287731542	3,74749728306378	PF_Uninj
18669	ENSXMAG00000002068	Uninj	II	ENSDARG00000026635	asb1	asb1	asb1	ZF	-0.205577436	0.822682462	1,65802058533012	ZF_Uninj
18670	ENSXMAG00000002068	Uninj	II	ENSDARG00000026635	asb1	asb1	asb1	PF	0.412349832	0.287731542	2,45891427465049	PF_Uninj
18671	ENSXMAG00000002068	Uninj	III	ENSDARG00000026635	asb1	asb1	asb1	ZF	-0.205577436	0.822682462	1,36116188789272	ZF_Uninj
18672	ENSXMAG00000002068	Uninj	III	ENSDARG00000026635	asb1	asb1	asb1	PF	0.412349832	0.287731542	3,83901147994241	PF_Uninj
18673	ENSXMAG00000002072	7dpci	I	NA	NA	hdac4	NA	ZF	NA	NA	NA	ZF_7dpci
18674	ENSXMAG00000002072	7dpci	I	NA	NA	hdac4	NA	PF	-0.392712689	0.522725895	1,33687531876873	PF_7dpci
18675	ENSXMAG00000002072	7dpci	II	NA	NA	hdac4	NA	ZF	NA	NA	NA	ZF_7dpci
18676	ENSXMAG00000002072	7dpci	II	NA	NA	hdac4	NA	PF	-0.392712689	0.522725895	0,973318649308619	PF_7dpci
18677	ENSXMAG00000002072	7dpci	III	NA	NA	hdac4	NA	ZF	NA	NA	NA	ZF_7dpci
18678	ENSXMAG00000002072	7dpci	III	NA	NA	hdac4	NA	PF	-0.392712689	0.522725895	0,581708479274068	PF_7dpci
18679	ENSXMAG00000002072	Uninj	I	NA	NA	hdac4	NA	ZF	NA	NA	NA	ZF_Uninj
18680	ENSXMAG00000002072	Uninj	I	NA	NA	hdac4	NA	PF	-0.392712689	0.522725895	1,10795571824902	PF_Uninj
18681	ENSXMAG00000002072	Uninj	II	NA	NA	hdac4	NA	ZF	NA	NA	NA	ZF_Uninj
18682	ENSXMAG00000002072	Uninj	II	NA	NA	hdac4	NA	PF	-0.392712689	0.522725895	1,02454761429727	PF_Uninj
18683	ENSXMAG00000002072	Uninj	III	NA	NA	hdac4	NA	ZF	NA	NA	NA	ZF_Uninj
18684	ENSXMAG00000002072	Uninj	III	NA	NA	hdac4	NA	PF	-0.392712689	0.522725895	1,7062273246051	PF_Uninj
18685	ENSXMAG00000002074	7dpci	I	ENSDARG00000033738	zgc:153867	_a	zgc:153867	ZF	0.014711324	0.98787048	3,70884441789226	ZF_7dpci
18686	ENSXMAG00000002074	7dpci	I	ENSDARG00000033738	zgc:153867	_a	zgc:153867	PF	-0.072270371	0.865346045	13,3687531876873	PF_7dpci
18687	ENSXMAG00000002074	7dpci	II	ENSDARG00000033738	zgc:153867	_a	zgc:153867	ZF	0.014711324	0.98787048	1,38827511041436	ZF_7dpci
18688	ENSXMAG00000002074	7dpci	II	ENSDARG00000033738	zgc:153867	_a	zgc:153867	PF	-0.072270371	0.865346045	16,2349550741441	PF_7dpci
18689	ENSXMAG00000002074	7dpci	III	ENSDARG00000033738	zgc:153867	_a	zgc:153867	ZF	0.014711324	0.98787048	5,1806023329414	ZF_7dpci
18690	ENSXMAG00000002074	7dpci	III	ENSDARG00000033738	zgc:153867	_a	zgc:153867	PF	-0.072270371	0.865346045	12,1383169376847	PF_7dpci
18691	ENSXMAG00000002074	Uninj	I	ENSDARG00000033738	zgc:153867	_a	zgc:153867	ZF	0.014711324	0.98787048	2,90440963974681	ZF_Uninj
18692	ENSXMAG00000002074	Uninj	I	ENSDARG00000033738	zgc:153867	_a	zgc:153867	PF	-0.072270371	0.865346045	11,6335350419794	PF_Uninj
18693	ENSXMAG00000002074	Uninj	II	ENSDARG00000033738	zgc:153867	_a	zgc:153867	ZF	0.014711324	0.98787048	1,87058732677741	ZF_Uninj
18694	ENSXMAG00000002074	Uninj	II	ENSDARG00000033738	zgc:153867	_a	zgc:153867	PF	-0.072270371	0.865346045	13,3532705747491	PF_Uninj
18695	ENSXMAG00000002074	Uninj	III	ENSDARG00000033738	zgc:153867	_a	zgc:153867	ZF	0.014711324	0.98787048	4,08348566166806	ZF_Uninj
18696	ENSXMAG00000002074	Uninj	III	ENSDARG00000033738	zgc:153867	_a	zgc:153867	PF	-0.072270371	0.865346045	14,4496126555638	PF_Uninj
18697	ENSXMAG00000002075	7dpci	I	ENSDARG00000039966	prom1a	prom1a	prom1a	ZF	0.936988682		1,22223281957691	ZF_7dpci
18698	ENSXMAG00000002075	7dpci	I	ENSDARG00000039966	prom1a	prom1a	prom1a	PF	-0.151419323	0.711082616	14,076510712898	PF_7dpci
18699	ENSXMAG00000002075	7dpci	II	ENSDARG00000039966	prom1a	prom1a	prom1a	ZF	0.936988682		0,530811071653124	ZF_7dpci
18700	ENSXMAG00000002075	7dpci	II	ENSDARG00000039966	prom1a	prom1a	prom1a	PF	-0.151419323	0.711082616	10,7065051432538	PF_7dpci
18701	ENSXMAG00000002075	7dpci	III	ENSDARG00000039966	prom1a	prom1a	prom1a	ZF	0.936988682		1,69458954835436	ZF_7dpci
18702	ENSXMAG00000002075	7dpci	III	ENSDARG00000039966	prom1a	prom1a	prom1a	PF	-0.151419323	0.711082616	11,5178278931761	PF_7dpci
18703	ENSXMAG00000002075	Uninj	I	ENSDARG00000039966	prom1a	prom1a	prom1a	ZF	0.936988682		0,179284545663384	ZF_Uninj
18704	ENSXMAG00000002075	Uninj	I	ENSDARG00000039966	prom1a	prom1a	prom1a	PF	-0.151419323	0.711082616	14,1427288763511	PF_Uninj
18705	ENSXMAG00000002075	Uninj	II	ENSDARG00000039966	prom1a	prom1a	prom1a	ZF	0.936988682		0,255080090050788	ZF_Uninj
18706	ENSXMAG00000002075	Uninj	II	ENSDARG00000039966	prom1a	prom1a	prom1a	PF	-0.151419323	0.711082616	10,0747182069756	PF_Uninj
18707	ENSXMAG00000002075	Uninj	III	ENSDARG00000039966	prom1a	prom1a	prom1a	ZF	0.936988682		0,0800683463419009	ZF_Uninj
18708	ENSXMAG00000002075	Uninj	III	ENSDARG00000039966	prom1a	prom1a	prom1a	PF	-0.151419323	0.711082616	12,2635088945515	PF_Uninj
18709	ENSXMAG00000002076	7dpci	I	NA	NA	FSD2	NA	ZF	NA	NA	NA	ZF_7dpci
18710	ENSXMAG00000002076	7dpci	I	NA	NA	FSD2	NA	PF	-0.161258374	0.741064353	4,04994581906162	PF_7dpci
18711	ENSXMAG00000002076	7dpci	II	NA	NA	FSD2	NA	ZF	NA	NA	NA	ZF_7dpci
18712	ENSXMAG00000002076	7dpci	II	NA	NA	FSD2	NA	PF	-0.161258374	0.741064353	3,50394713802641	PF_7dpci
18713	ENSXMAG00000002076	7dpci	III	NA	NA	FSD2	NA	ZF	NA	NA	NA	ZF_7dpci
18714	ENSXMAG00000002076	7dpci	III	NA	NA	FSD2	NA	PF	-0.161258374	0.741064353	3,45147031078743	PF_7dpci
18715	ENSXMAG00000002076	Uninj	I	NA	NA	FSD2	NA	ZF	NA	NA	NA	ZF_Uninj
18716	ENSXMAG00000002076	Uninj	I	NA	NA	FSD2	NA	PF	-0.161258374	0.741064353	3,87784501277736	PF_Uninj
18717	ENSXMAG00000002076	Uninj	II	NA	NA	FSD2	NA	ZF	NA	NA	NA	ZF_Uninj
18718	ENSXMAG00000002076	Uninj	II	NA	NA	FSD2	NA	PF	-0.161258374	0.741064353	3,24440077888889	PF_Uninj
18719	ENSXMAG00000002076	Uninj	III	NA	NA	FSD2	NA	ZF	NA	NA	NA	ZF_Uninj
18720	ENSXMAG00000002076	Uninj	III	NA	NA	FSD2	NA	PF	-0.161258374	0.741064353	4,10560949951673	PF_Uninj
18721	ENSXMAG00000002077	7dpci	I	ENSDARG00000021566	OTOP1	OTOP1	OTOP1	ZF	-0.007561605		0,0842919186150026	ZF_7dpci
18722	ENSXMAG00000002077	7dpci	I	ENSDARG00000021566	OTOP1	OTOP1	OTOP1	PF	-0.0351693		0	PF_7dpci
18723	ENSXMAG00000002077	7dpci	II	ENSDARG00000021566	OTOP1	OTOP1	OTOP1	ZF	-0.007561605		0	ZF_7dpci
18724	ENSXMAG00000002077	7dpci	II	ENSDARG00000021566	OTOP1	OTOP1	OTOP1	PF	-0.0351693		0	PF_7dpci
18725	ENSXMAG00000002077	7dpci	III	ENSDARG00000021566	OTOP1	OTOP1	OTOP1	ZF	-0.007561605		0	ZF_7dpci
18726	ENSXMAG00000002077	7dpci	III	ENSDARG00000021566	OTOP1	OTOP1	OTOP1	PF	-0.0351693		0	PF_7dpci
18727	ENSXMAG00000002077	Uninj	I	ENSDARG00000021566	OTOP1	OTOP1	OTOP1	ZF	-0.007561605		0	ZF_Uninj
18728	ENSXMAG00000002077	Uninj	I	ENSDARG00000021566	OTOP1	OTOP1	OTOP1	PF	-0.0351693		0	PF_Uninj
18729	ENSXMAG00000002077	Uninj	II	ENSDARG00000021566	OTOP1	OTOP1	OTOP1	ZF	-0.007561605		0,0850266966966811	ZF_Uninj
18730	ENSXMAG00000002077	Uninj	II	ENSDARG00000021566	OTOP1	OTOP1	OTOP1	PF	-0.0351693		0	PF_Uninj
18731	ENSXMAG00000002077	Uninj	III	ENSDARG00000021566	OTOP1	OTOP1	OTOP1	ZF	-0.007561605		0	ZF_Uninj
18732	ENSXMAG00000002077	Uninj	III	ENSDARG00000021566	OTOP1	OTOP1	OTOP1	PF	-0.0351693		0,0533196038729556	PF_Uninj
18733	ENSXMAG00000002079	7dpci	I	NA	NA	znhit1	NA	ZF	NA	NA	NA	ZF_7dpci
18734	ENSXMAG00000002079	7dpci	I	NA	NA	znhit1	NA	PF	-0.323962493	0.481780515	14,8629079592326	PF_7dpci
18735	ENSXMAG00000002079	7dpci	II	NA	NA	znhit1	NA	ZF	NA	NA	NA	ZF_7dpci
18736	ENSXMAG00000002079	7dpci	II	NA	NA	znhit1	NA	PF	-0.323962493	0.481780515	14,1325867887514	PF_7dpci
18737	ENSXMAG00000002079	7dpci	III	NA	NA	znhit1	NA	ZF	NA	NA	NA	ZF_7dpci
18738	ENSXMAG00000002079	7dpci	III	NA	NA	znhit1	NA	PF	-0.323962493	0.481780515	15,8612512047367	PF_7dpci
18739	ENSXMAG00000002079	Uninj	I	NA	NA	znhit1	NA	ZF	NA	NA	NA	ZF_Uninj
18740	ENSXMAG00000002079	Uninj	I	NA	NA	znhit1	NA	PF	-0.323962493	0.481780515	18,3138562855432	PF_Uninj
18741	ENSXMAG00000002079	Uninj	II	NA	NA	znhit1	NA	ZF	NA	NA	NA	ZF_Uninj
18742	ENSXMAG00000002079	Uninj	II	NA	NA	znhit1	NA	PF	-0.323962493	0.481780515	21,4813483147285	PF_Uninj
18743	ENSXMAG00000002079	Uninj	III	NA	NA	znhit1	NA	ZF	NA	NA	NA	ZF_Uninj
18744	ENSXMAG00000002079	Uninj	III	NA	NA	znhit1	NA	PF	-0.323962493	0.481780515	11,3570756303457	PF_Uninj
18745	ENSXMAG00000002081	7dpci	I	ENSDARG00000117001	CABZ01086812.1	SLC2A9	CABZ01086812.1	ZF			0	ZF_7dpci
18746	ENSXMAG00000002081	7dpci	I	ENSDARG00000117001	CABZ01086812.1	SLC2A9	CABZ01086812.1	PF	0.329976211	0.635617938	0,432518485571741	PF_7dpci
18747	ENSXMAG00000002081	7dpci	II	ENSDARG00000117001	CABZ01086812.1	SLC2A9	CABZ01086812.1	ZF			0	ZF_7dpci
18748	ENSXMAG00000002081	7dpci	II	ENSDARG00000117001	CABZ01086812.1	SLC2A9	CABZ01086812.1	PF	0.329976211	0.635617938	0,194663729904672	PF_7dpci
18749	ENSXMAG00000002081	7dpci	III	ENSDARG00000117001	CABZ01086812.1	SLC2A9	CABZ01086812.1	ZF			0	ZF_7dpci
18750	ENSXMAG00000002081	7dpci	III	ENSDARG00000117001	CABZ01086812.1	SLC2A9	CABZ01086812.1	PF	0.329976211	0.635617938	0,387805652723509	PF_7dpci
18751	ENSXMAG00000002081	Uninj	I	ENSDARG00000117001	CABZ01086812.1	SLC2A9	CABZ01086812.1	ZF			0	ZF_Uninj
18752	ENSXMAG00000002081	Uninj	I	ENSDARG00000117001	CABZ01086812.1	SLC2A9	CABZ01086812.1	PF	0.329976211	0.635617938	0,0651738658051	PF_Uninj
18753	ENSXMAG00000002081	Uninj	II	ENSDARG00000117001	CABZ01086812.1	SLC2A9	CABZ01086812.1	ZF			0	ZF_Uninj
18754	ENSXMAG00000002081	Uninj	II	ENSDARG00000117001	CABZ01086812.1	SLC2A9	CABZ01086812.1	PF	0.329976211	0.635617938	0,136606348595438	PF_Uninj
18755	ENSXMAG00000002081	Uninj	III	ENSDARG00000117001	CABZ01086812.1	SLC2A9	CABZ01086812.1	ZF			0	ZF_Uninj
18756	ENSXMAG00000002081	Uninj	III	ENSDARG00000117001	CABZ01086812.1	SLC2A9	CABZ01086812.1	PF	0.329976211	0.635617938	0,319917623321549	PF_Uninj
18757	ENSXMAG00000002082	7dpci	I	ENSDARG00000087941	pde8a	pde8a	pde8a	ZF	-0.183236445	0.78101966	7,50198075605398	ZF_7dpci
18758	ENSXMAG00000002082	7dpci	I	ENSDARG00000087941	pde8a	pde8a	pde8a	PF	0.033715148	0.940053191	27,2486645911952	PF_7dpci
18759	ENSXMAG00000002082	7dpci	II	ENSDARG00000087941	pde8a	pde8a	pde8a	ZF	-0.183236445	0.78101966	5,10395260952779	ZF_7dpci
18760	ENSXMAG00000002082	7dpci	II	ENSDARG00000087941	pde8a	pde8a	pde8a	PF	0.033715148	0.940053191	25,1894866462373	PF_7dpci
18761	ENSXMAG00000002082	7dpci	III	ENSDARG00000087941	pde8a	pde8a	pde8a	ZF	-0.183236445	0.78101966	4,30909913712923	ZF_7dpci
18762	ENSXMAG00000002082	7dpci	III	ENSDARG00000087941	pde8a	pde8a	pde8a	PF	0.033715148	0.940053191	18,1105239906085	PF_7dpci
18763	ENSXMAG00000002082	Uninj	I	ENSDARG00000087941	pde8a	pde8a	pde8a	ZF	-0.183236445	0.78101966	6,23910218908575	ZF_Uninj
18764	ENSXMAG00000002082	Uninj	I	ENSDARG00000087941	pde8a	pde8a	pde8a	PF	0.033715148	0.940053191	19,9106159973305	PF_Uninj
18765	ENSXMAG00000002082	Uninj	II	ENSDARG00000087941	pde8a	pde8a	pde8a	ZF	-0.183236445	0.78101966	5,82432872177953	ZF_Uninj
18766	ENSXMAG00000002082	Uninj	II	ENSDARG00000087941	pde8a	pde8a	pde8a	PF	0.033715148	0.940053191	20,4226491149169	PF_Uninj
18767	ENSXMAG00000002082	Uninj	III	ENSDARG00000087941	pde8a	pde8a	pde8a	ZF	-0.183236445	0.78101966	5,32454503270125	ZF_Uninj
18768	ENSXMAG00000002082	Uninj	III	ENSDARG00000087941	pde8a	pde8a	pde8a	PF	0.033715148	0.940053191	20,6880063070652	PF_Uninj
18769	ENSXMAG00000002084	7dpci	I	ENSDARG00000101717	sox17	sox17	sox17	ZF	0.25855965		0,337167674362689	ZF_7dpci
18770	ENSXMAG00000002084	7dpci	I	ENSDARG00000101717	sox17	sox17	sox17	PF	0.086773638	0.861428319	8,53241012580075	PF_7dpci
18771	ENSXMAG00000002084	7dpci	II	ENSDARG00000101717	sox17	sox17	sox17	ZF	0.25855965		0,571642692644073	ZF_7dpci
18772	ENSXMAG00000002084	7dpci	II	ENSDARG00000101717	sox17	sox17	sox17	PF	0.086773638	0.861428319	7,28042349775615	PF_7dpci
18773	ENSXMAG00000002084	7dpci	III	ENSDARG00000101717	sox17	sox17	sox17	ZF	0.25855965		0,338917909670873	ZF_7dpci
18774	ENSXMAG00000002084	7dpci	III	ENSDARG00000101717	sox17	sox17	sox17	PF	0.086773638	0.861428319	5,62318196845577	PF_7dpci
18775	ENSXMAG00000002084	Uninj	I	ENSDARG00000101717	sox17	sox17	sox17	ZF	0.25855965		0,179284545663384	ZF_Uninj
18776	ENSXMAG00000002084	Uninj	I	ENSDARG00000101717	sox17	sox17	sox17	PF	0.086773638	0.861428319	6,54997351020288	PF_Uninj
18777	ENSXMAG00000002084	Uninj	II	ENSDARG00000101717	sox17	sox17	sox17	ZF	0.25855965		0,297593438379501	ZF_Uninj
18778	ENSXMAG00000002084	Uninj	II	ENSDARG00000101717	sox17	sox17	sox17	PF	0.086773638	0.861428319	5,46425394516568	PF_Uninj
18779	ENSXMAG00000002084	Uninj	III	ENSDARG00000101717	sox17	sox17	sox17	ZF	0.25855965		0,120102519512851	ZF_Uninj
18780	ENSXMAG00000002084	Uninj	III	ENSDARG00000101717	sox17	sox17	sox17	PF	0.086773638	0.861428319	5,75851722096131	PF_Uninj
18781	ENSXMAG00000002085	7dpci	I	NA	NA	smarcc2	NA	ZF	NA	NA	NA	ZF_7dpci
18782	ENSXMAG00000002085	7dpci	I	NA	NA	smarcc2	NA	PF	-0.211149579	0.680804947	3,14558898577689	PF_7dpci
18783	ENSXMAG00000002085	7dpci	II	NA	NA	smarcc2	NA	ZF	NA	NA	NA	ZF_7dpci
18784	ENSXMAG00000002085	7dpci	II	NA	NA	smarcc2	NA	PF	-0.211149579	0.680804947	2,99782144045464	PF_7dpci
18785	ENSXMAG00000002085	7dpci	III	NA	NA	smarcc2	NA	ZF	NA	NA	NA	ZF_7dpci
18786	ENSXMAG00000002085	7dpci	III	NA	NA	smarcc2	NA	PF	-0.211149579	0.680804947	2,83098126627877	PF_7dpci
18787	ENSXMAG00000002085	Uninj	I	NA	NA	smarcc2	NA	ZF	NA	NA	NA	ZF_Uninj
18788	ENSXMAG00000002085	Uninj	I	NA	NA	smarcc2	NA	PF	-0.211149579	0.680804947	3,32386715511179	PF_Uninj
18789	ENSXMAG00000002085	Uninj	II	NA	NA	smarcc2	NA	ZF	NA	NA	NA	ZF_Uninj
18790	ENSXMAG00000002085	Uninj	II	NA	NA	smarcc2	NA	PF	-0.211149579	0.680804947	2,28815633899045	PF_Uninj
18791	ENSXMAG00000002085	Uninj	III	NA	NA	smarcc2	NA	ZF	NA	NA	NA	ZF_Uninj
18792	ENSXMAG00000002085	Uninj	III	NA	NA	smarcc2	NA	PF	-0.211149579	0.680804947	4,10560949951673	PF_Uninj
18793	ENSXMAG00000002086	7dpci	I	ENSDARG00000100591	sox32	sox32	sox32	ZF	-0.050065601		0	ZF_7dpci
18794	ENSXMAG00000002086	7dpci	I	ENSDARG00000100591	sox32	sox32	sox32	PF	-0.039124954		0,0393198623167274	PF_7dpci
18795	ENSXMAG00000002086	7dpci	II	ENSDARG00000100591	sox32	sox32	sox32	ZF	-0.050065601		0	ZF_7dpci
18796	ENSXMAG00000002086	7dpci	II	ENSDARG00000100591	sox32	sox32	sox32	PF	-0.039124954		0	PF_7dpci
18797	ENSXMAG00000002086	7dpci	III	ENSDARG00000100591	sox32	sox32	sox32	ZF	-0.050065601		0	ZF_7dpci
18798	ENSXMAG00000002086	7dpci	III	ENSDARG00000100591	sox32	sox32	sox32	PF	-0.039124954		0	PF_7dpci
18799	ENSXMAG00000002086	Uninj	I	ENSDARG00000100591	sox32	sox32	sox32	ZF	-0.050065601		0,0358569091326767	ZF_Uninj
18800	ENSXMAG00000002086	Uninj	I	ENSDARG00000100591	sox32	sox32	sox32	PF	-0.039124954		0	PF_Uninj
18801	ENSXMAG00000002086	Uninj	II	ENSDARG00000100591	sox32	sox32	sox32	ZF	-0.050065601		0	ZF_Uninj
18802	ENSXMAG00000002086	Uninj	II	ENSDARG00000100591	sox32	sox32	sox32	PF	-0.039124954		0,0683031742977192	PF_Uninj
18803	ENSXMAG00000002086	Uninj	III	ENSDARG00000100591	sox32	sox32	sox32	ZF	-0.050065601		0,0400341731709504	ZF_Uninj
18804	ENSXMAG00000002086	Uninj	III	ENSDARG00000100591	sox32	sox32	sox32	PF	-0.039124954		0	PF_Uninj
18805	ENSXMAG00000002087	7dpci	I	ENSDARG00000101306	mrpl15	mrpl15	mrpl15	ZF	-0.234380303	0.493452131	53,5253682957097	ZF_7dpci
18806	ENSXMAG00000002087	7dpci	I	ENSDARG00000101306	mrpl15	mrpl15	mrpl15	PF	-0.362406355	0.19531907	65,9000892674024	PF_7dpci
18807	ENSXMAG00000002087	7dpci	II	ENSDARG00000101306	mrpl15	mrpl15	mrpl15	ZF	-0.234380303	0.493452131	59,0833554415579	ZF_7dpci
18808	ENSXMAG00000002087	7dpci	II	ENSDARG00000101306	mrpl15	mrpl15	mrpl15	PF	-0.362406355	0.19531907	80,9411788931344	PF_7dpci
18809	ENSXMAG00000002087	7dpci	III	ENSDARG00000101306	mrpl15	mrpl15	mrpl15	ZF	-0.234380303	0.493452131	54,0331981546303	ZF_7dpci
18810	ENSXMAG00000002087	7dpci	III	ENSDARG00000101306	mrpl15	mrpl15	mrpl15	PF	-0.362406355	0.19531907	66,392327788859	PF_7dpci
18811	ENSXMAG00000002087	Uninj	I	ENSDARG00000101306	mrpl15	mrpl15	mrpl15	ZF	-0.234380303	0.493452131	59,3431845947111	ZF_Uninj
18812	ENSXMAG00000002087	Uninj	I	ENSDARG00000101306	mrpl15	mrpl15	mrpl15	PF	-0.362406355	0.19531907	83,0966788869131	PF_Uninj
18813	ENSXMAG00000002087	Uninj	II	ENSDARG00000101306	mrpl15	mrpl15	mrpl15	ZF	-0.234380303	0.493452131	63,1748356510905	ZF_Uninj
18814	ENSXMAG00000002087	Uninj	II	ENSDARG00000101306	mrpl15	mrpl15	mrpl15	PF	-0.362406355	0.19531907	88,6233686476676	PF_Uninj
18815	ENSXMAG00000002087	Uninj	III	ENSDARG00000101306	mrpl15	mrpl15	mrpl15	ZF	-0.234380303	0.493452131	54,6466463670908	ZF_Uninj
18816	ENSXMAG00000002087	Uninj	III	ENSDARG00000101306	mrpl15	mrpl15	mrpl15	PF	-0.362406355	0.19531907	76,1937139452239	PF_Uninj
18817	ENSXMAG00000002089	7dpci	I	ENSDARG00000012763	arl13b	arl13b	arl13b	ZF	-0.218702109	0.746505657	5,5632666278116	ZF_7dpci
18818	ENSXMAG00000002089	7dpci	I	ENSDARG00000012763	arl13b	arl13b	arl13b	PF	-0.092128603	0.804327668	17,7725777680382	PF_7dpci
18819	ENSXMAG00000002089	7dpci	II	ENSDARG00000012763	arl13b	arl13b	arl13b	ZF	-0.218702109	0.746505657	4,36898343660758	ZF_7dpci
18820	ENSXMAG00000002089	7dpci	II	ENSDARG00000012763	arl13b	arl13b	arl13b	PF	-0.092128603	0.804327668	15,4563001531511	PF_7dpci
18821	ENSXMAG00000002089	7dpci	III	ENSDARG00000012763	arl13b	arl13b	arl13b	ZF	-0.218702109	0.746505657	3,29234540838429	ZF_7dpci
18822	ENSXMAG00000002089	7dpci	III	ENSDARG00000012763	arl13b	arl13b	arl13b	PF	-0.092128603	0.804327668	12,7200254143155	PF_7dpci
18823	ENSXMAG00000002089	Uninj	I	ENSDARG00000012763	arl13b	arl13b	arl13b	ZF	-0.218702109	0.746505657	5,19925182423812	ZF_Uninj
18824	ENSXMAG00000002089	Uninj	I	ENSDARG00000012763	arl13b	arl13b	arl13b	PF	-0.092128603	0.804327668	14,5337720691392	PF_Uninj
18825	ENSXMAG00000002089	Uninj	II	ENSDARG00000012763	arl13b	arl13b	arl13b	ZF	-0.218702109	0.746505657	5,05908845319737	ZF_Uninj
18826	ENSXMAG00000002089	Uninj	II	ENSDARG00000012763	arl13b	arl13b	arl13b	PF	-0.092128603	0.804327668	13,6947864467433	PF_Uninj
18827	ENSXMAG00000002089	Uninj	III	ENSDARG00000012763	arl13b	arl13b	arl13b	ZF	-0.218702109	0.746505657	3,88331479742138	ZF_Uninj
18828	ENSXMAG00000002089	Uninj	III	ENSDARG00000012763	arl13b	arl13b	arl13b	PF	-0.092128603	0.804327668	15,6759635429236	PF_Uninj
18829	ENSXMAG00000002090	7dpci	I	NA	NA		NA	ZF	NA	NA	NA	ZF_7dpci
18830	ENSXMAG00000002090	7dpci	I	NA	NA		NA	PF	-0.112692564	0.788876733	24,5749139501481	PF_7dpci
18831	ENSXMAG00000002090	7dpci	II	NA	NA		NA	ZF	NA	NA	NA	ZF_7dpci
18832	ENSXMAG00000002090	7dpci	II	NA	NA		NA	PF	-0.112692564	0.788876733	17,2472064684287	PF_7dpci
18833	ENSXMAG00000002090	7dpci	III	NA	NA		NA	ZF	NA	NA	NA	ZF_7dpci
18834	ENSXMAG00000002090	7dpci	III	NA	NA		NA	PF	-0.112692564	0.788876733	20,7476024288263	PF_7dpci
18835	ENSXMAG00000002090	Uninj	I	NA	NA		NA	ZF	NA	NA	NA	ZF_Uninj
18836	ENSXMAG00000002090	Uninj	I	NA	NA		NA	PF	-0.112692564	0.788876733	19,975789864011	PF_Uninj
18837	ENSXMAG00000002090	Uninj	II	NA	NA		NA	ZF	NA	NA	NA	ZF_Uninj
18838	ENSXMAG00000002090	Uninj	II	NA	NA		NA	PF	-0.112692564	0.788876733	20,8324681613099	PF_Uninj
18839	ENSXMAG00000002090	Uninj	III	NA	NA		NA	ZF	NA	NA	NA	ZF_Uninj
18840	ENSXMAG00000002090	Uninj	III	NA	NA		NA	PF	-0.112692564	0.788876733	19,9948514596922	PF_Uninj
18841	ENSXMAG00000002091	7dpci	I	ENSDARG00000056386	TMC1	TMC1	TMC1	ZF	-0.145744796		0,168583837181345	ZF_7dpci
18842	ENSXMAG00000002091	7dpci	I	ENSDARG00000056386	TMC1	TMC1	TMC1	PF	0.025405085		0	PF_7dpci
18843	ENSXMAG00000002091	7dpci	II	ENSDARG00000056386	TMC1	TMC1	TMC1	ZF	-0.145744796		0	ZF_7dpci
18844	ENSXMAG00000002091	7dpci	II	ENSDARG00000056386	TMC1	TMC1	TMC1	PF	0.025405085		0,0389327459637551	PF_7dpci
18845	ENSXMAG00000002091	7dpci	III	ENSDARG00000056386	TMC1	TMC1	TMC1	ZF	-0.145744796		0	ZF_7dpci
18846	ENSXMAG00000002091	7dpci	III	ENSDARG00000056386	TMC1	TMC1	TMC1	PF	0.025405085		0	PF_7dpci
18847	ENSXMAG00000002091	Uninj	I	ENSDARG00000056386	TMC1	TMC1	TMC1	ZF	-0.145744796		0,21514145479606	ZF_Uninj
18848	ENSXMAG00000002091	Uninj	I	ENSDARG00000056386	TMC1	TMC1	TMC1	PF	0.025405085		0	PF_Uninj
18849	ENSXMAG00000002091	Uninj	II	ENSDARG00000056386	TMC1	TMC1	TMC1	ZF	-0.145744796		0,0850266966966811	ZF_Uninj
18850	ENSXMAG00000002091	Uninj	II	ENSDARG00000056386	TMC1	TMC1	TMC1	PF	0.025405085		0	PF_Uninj
18851	ENSXMAG00000002091	Uninj	III	ENSDARG00000056386	TMC1	TMC1	TMC1	ZF	-0.145744796		0,120102519512851	ZF_Uninj
18852	ENSXMAG00000002091	Uninj	III	ENSDARG00000056386	TMC1	TMC1	TMC1	PF	0.025405085		0	PF_Uninj
18853	ENSXMAG00000002092	7dpci	I	ENSDARG00000114022	WDR1	WDR1	WDR1	ZF	-0.384107791	0.233804346	31,1458639181707	ZF_7dpci
18854	ENSXMAG00000002092	7dpci	I	ENSDARG00000114022	WDR1	WDR1	WDR1	PF	0.318557806	0.24612437	83,8692663536047	PF_7dpci
18855	ENSXMAG00000002092	7dpci	II	ENSDARG00000114022	WDR1	WDR1	WDR1	ZF	-0.384107791	0.233804346	22,6615495946621	ZF_7dpci
18856	ENSXMAG00000002092	7dpci	II	ENSDARG00000114022	WDR1	WDR1	WDR1	PF	0.318557806	0.24612437	84,0947313298132	PF_7dpci
18857	ENSXMAG00000002092	7dpci	III	ENSDARG00000114022	WDR1	WDR1	WDR1	ZF	-0.384107791	0.233804346	24,3052558104767	ZF_7dpci
18858	ENSXMAG00000002092	7dpci	III	ENSDARG00000114022	WDR1	WDR1	WDR1	PF	0.318557806	0.24612437	79,6552810968231	PF_7dpci
18859	ENSXMAG00000002092	Uninj	I	ENSDARG00000114022	WDR1	WDR1	WDR1	ZF	-0.384107791	0.233804346	30,4783727627752	ZF_Uninj
18860	ENSXMAG00000002092	Uninj	I	ENSDARG00000114022	WDR1	WDR1	WDR1	PF	0.318557806	0.24612437	46,4363793897811	PF_Uninj
18861	ENSXMAG00000002092	Uninj	II	ENSDARG00000114022	WDR1	WDR1	WDR1	ZF	-0.384107791	0.233804346	25,4229823055165	ZF_Uninj
18862	ENSXMAG00000002092	Uninj	II	ENSDARG00000114022	WDR1	WDR1	WDR1	PF	0.318557806	0.24612437	54,8132973876539	PF_Uninj
18863	ENSXMAG00000002092	Uninj	III	ENSDARG00000114022	WDR1	WDR1	WDR1	ZF	-0.384107791	0.233804346	36,3910634104643	ZF_Uninj
18864	ENSXMAG00000002092	Uninj	III	ENSDARG00000114022	WDR1	WDR1	WDR1	PF	0.318557806	0.24612437	76,8335491999133	PF_Uninj
18865	ENSXMAG00000002093	7dpci	I	NA	NA	lypla1	NA	ZF	NA	NA	NA	ZF_7dpci
18866	ENSXMAG00000002093	7dpci	I	NA	NA	lypla1	NA	PF	0.12649488	0.772660462	18,8342140536607	PF_7dpci
18867	ENSXMAG00000002093	7dpci	II	NA	NA	lypla1	NA	ZF	NA	NA	NA	ZF_7dpci
18868	ENSXMAG00000002093	7dpci	II	NA	NA	lypla1	NA	PF	0.12649488	0.772660462	12,0691512517705	PF_7dpci
18869	ENSXMAG00000002093	7dpci	III	NA	NA	lypla1	NA	ZF	NA	NA	NA	ZF_7dpci
18870	ENSXMAG00000002093	7dpci	III	NA	NA	lypla1	NA	PF	0.12649488	0.772660462	14,2712480274752	PF_7dpci
18871	ENSXMAG00000002093	Uninj	I	NA	NA	lypla1	NA	ZF	NA	NA	NA	ZF_Uninj
18872	ENSXMAG00000002093	Uninj	I	NA	NA	lypla1	NA	PF	0.12649488	0.772660462	12,7414907609579	PF_Uninj
18873	ENSXMAG00000002093	Uninj	II	NA	NA	lypla1	NA	ZF	NA	NA	NA	ZF_Uninj
18874	ENSXMAG00000002093	Uninj	II	NA	NA	lypla1	NA	PF	0.12649488	0.772660462	10,108869794175	PF_Uninj
18875	ENSXMAG00000002093	Uninj	III	NA	NA	lypla1	NA	ZF	NA	NA	NA	ZF_Uninj
18876	ENSXMAG00000002093	Uninj	III	NA	NA	lypla1	NA	PF	0.12649488	0.772660462	14,2363342387309	PF_Uninj
18877	ENSXMAG00000002094	7dpci	I	ENSDARG00000070579	ggact.3_b	_a	ggact.3	ZF	0.199098899	0.827332836	1,47510857551924	ZF_7dpci
18878	ENSXMAG00000002094	7dpci	I	ENSDARG00000070579	ggact.3_b	_a	ggact.3	PF	0.216165977		0,117959586950182	PF_7dpci
18879	ENSXMAG00000002094	7dpci	I	ENSDARG00000038248	ggact.2_a		ggact.2	ZF	0.585071447	0.289543171	12,5594958700345	ZF_7dpci
18880	ENSXMAG00000002094	7dpci	I	ENSDARG00000038248	ggact.2_a		ggact.2	PF	0.216165977		0,117959586950182	PF_7dpci
18881	ENSXMAG00000002094	7dpci	I	ENSDARG00000070581	ggact.1_c		ggact.1	ZF	0.92436844	0.025630681	11,0000953747324	ZF_7dpci
18882	ENSXMAG00000002094	7dpci	I	ENSDARG00000070581	ggact.1_c		ggact.1	PF	0.216165977		0,117959586950182	PF_7dpci
18883	ENSXMAG00000002094	7dpci	II	ENSDARG00000038248	ggact.2_a		ggact.2	ZF	0.585071447	0.289543171	17,3942704995315	ZF_7dpci
18884	ENSXMAG00000002094	7dpci	II	ENSDARG00000038248	ggact.2_a		ggact.2	PF	0.216165977		0,116798237934214	PF_7dpci
18885	ENSXMAG00000002094	7dpci	II	ENSDARG00000070579	ggact.3_b	_a	ggact.3	ZF	0.199098899	0.827332836	1,83742294008559	ZF_7dpci
18886	ENSXMAG00000002094	7dpci	II	ENSDARG00000070579	ggact.3_b	_a	ggact.3	PF	0.216165977		0,116798237934214	PF_7dpci
18887	ENSXMAG00000002094	7dpci	II	ENSDARG00000070581	ggact.1_c		ggact.1	ZF	0.92436844	0.025630681	21,3141061048289	ZF_7dpci
18888	ENSXMAG00000002094	7dpci	II	ENSDARG00000070581	ggact.1_c		ggact.1	PF	0.216165977		0,116798237934214	PF_7dpci
18889	ENSXMAG00000002094	7dpci	III	ENSDARG00000070579	ggact.3_b	_a	ggact.3	ZF	0.199098899	0.827332836	0,435751598173757	ZF_7dpci
18890	ENSXMAG00000002094	7dpci	III	ENSDARG00000070579	ggact.3_b	_a	ggact.3	PF	0.216165977		0,116341695854814	PF_7dpci
18891	ENSXMAG00000002094	7dpci	III	ENSDARG00000070581	ggact.1_c		ggact.1	ZF	0.92436844	0.025630681	18,349983968263	ZF_7dpci
18892	ENSXMAG00000002094	7dpci	III	ENSDARG00000070581	ggact.1_c		ggact.1	PF	0.216165977		0,116341695854814	PF_7dpci
18893	ENSXMAG00000002094	7dpci	III	ENSDARG00000038248	ggact.2_a		ggact.2	ZF	0.585071447	0.289543171	13,0241311014966	ZF_7dpci
18894	ENSXMAG00000002094	7dpci	III	ENSDARG00000038248	ggact.2_a		ggact.2	PF	0.216165977		0,116341695854814	PF_7dpci
18895	ENSXMAG00000002094	Uninj	I	ENSDARG00000070579	ggact.3_b	_a	ggact.3	ZF	0.199098899	0.827332836	0,21514145479606	ZF_Uninj
18896	ENSXMAG00000002094	Uninj	I	ENSDARG00000070579	ggact.3_b	_a	ggact.3	PF	0.216165977		0,0977607986711765	PF_Uninj
18897	ENSXMAG00000002094	Uninj	I	ENSDARG00000070581	ggact.1_c		ggact.1	ZF	0.92436844	0.025630681	3,29883564020626	ZF_Uninj
18898	ENSXMAG00000002094	Uninj	I	ENSDARG00000070581	ggact.1_c		ggact.1	PF	0.216165977		0,0977607986711765	PF_Uninj
18899	ENSXMAG00000002094	Uninj	I	ENSDARG00000038248	ggact.2_a		ggact.2	ZF	0.585071447	0.289543171	2,50998363928737	ZF_Uninj
18900	ENSXMAG00000002094	Uninj	I	ENSDARG00000038248	ggact.2_a		ggact.2	PF	0.216165977		0,0977607986711765	PF_Uninj
18901	ENSXMAG00000002094	Uninj	II	ENSDARG00000070579	ggact.3_b	_a	ggact.3	ZF	0.199098899	0.827332836	0,892780315177759	ZF_Uninj
18902	ENSXMAG00000002094	Uninj	II	ENSDARG00000070579	ggact.3_b	_a	ggact.3	PF	0.216165977		0	PF_Uninj
18903	ENSXMAG00000002094	Uninj	II	ENSDARG00000070581	ggact.1_c		ggact.1	ZF	0.92436844	0.025630681	7,65240270152365	ZF_Uninj
18904	ENSXMAG00000002094	Uninj	II	ENSDARG00000070581	ggact.1_c		ggact.1	PF	0.216165977		0	PF_Uninj
18905	ENSXMAG00000002094	Uninj	II	ENSDARG00000038248	ggact.2_a		ggact.2	ZF	0.585071447	0.289543171	7,52486265806846	ZF_Uninj
18906	ENSXMAG00000002094	Uninj	II	ENSDARG00000038248	ggact.2_a		ggact.2	PF	0.216165977		0	PF_Uninj
18907	ENSXMAG00000002094	Uninj	III	ENSDARG00000070579	ggact.3_b	_a	ggact.3	ZF	0.199098899	0.827332836	1,36116188789272	ZF_Uninj
18908	ENSXMAG00000002094	Uninj	III	ENSDARG00000070579	ggact.3_b	_a	ggact.3	PF	0.216165977		0	PF_Uninj
18909	ENSXMAG00000002094	Uninj	III	ENSDARG00000038248	ggact.2_a		ggact.2	ZF	0.585071447	0.289543171	12,290491163321	ZF_Uninj
18910	ENSXMAG00000002094	Uninj	III	ENSDARG00000038248	ggact.2_a		ggact.2	PF	0.216165977		0	PF_Uninj
18911	ENSXMAG00000002094	Uninj	III	ENSDARG00000070581	ggact.1_c		ggact.1	ZF	0.92436844	0.025630681	9,16782565663007	ZF_Uninj
18912	ENSXMAG00000002094	Uninj	III	ENSDARG00000070581	ggact.1_c		ggact.1	PF	0.216165977		0	PF_Uninj
18913	ENSXMAG00000002095	7dpci	I	ENSDARG00000074381	farp1	farp1	farp1	ZF	-0.369431459	0.352028125	13,4024150581309	ZF_7dpci
18914	ENSXMAG00000002095	7dpci	I	ENSDARG00000074381	farp1	farp1	farp1	PF	-0.105989069	0.750853316	36,2922329240425	PF_7dpci
18915	ENSXMAG00000002095	7dpci	II	ENSDARG00000074381	farp1	farp1	farp1	ZF	-0.369431459	0.352028125	8,08466093490153	ZF_7dpci
18916	ENSXMAG00000002095	7dpci	II	ENSDARG00000074381	farp1	farp1	farp1	PF	-0.105989069	0.750853316	29,2774249760822	PF_7dpci
18917	ENSXMAG00000002095	7dpci	III	ENSDARG00000074381	farp1	farp1	farp1	ZF	-0.369431459	0.352028125	9,78020253504394	ZF_7dpci
18918	ENSXMAG00000002095	7dpci	III	ENSDARG00000074381	farp1	farp1	farp1	PF	-0.105989069	0.750853316	25,4788313965089	PF_7dpci
18919	ENSXMAG00000002095	Uninj	I	ENSDARG00000074381	farp1	farp1	farp1	ZF	-0.369431459	0.352028125	12,4782043781715	ZF_Uninj
18920	ENSXMAG00000002095	Uninj	I	ENSDARG00000074381	farp1	farp1	farp1	PF	-0.105989069	0.750853316	28,7416748121708	PF_Uninj
18921	ENSXMAG00000002095	Uninj	II	ENSDARG00000074381	farp1	farp1	farp1	ZF	-0.369431459	0.352028125	11,6061440957407	ZF_Uninj
18922	ENSXMAG00000002095	Uninj	II	ENSDARG00000074381	farp1	farp1	farp1	PF	-0.105989069	0.750853316	26,6723895622988	PF_Uninj
18923	ENSXMAG00000002095	Uninj	III	ENSDARG00000074381	farp1	farp1	farp1	ZF	-0.369431459	0.352028125	12,5707303753568	ZF_Uninj
18924	ENSXMAG00000002095	Uninj	III	ENSDARG00000074381	farp1	farp1	farp1	PF	-0.105989069	0.750853316	32,6849171837187	PF_Uninj
18925	ENSXMAG00000002096	7dpci	I	ENSDARG00000060671	lct	LCT_b	lct	ZF			0	ZF_7dpci
18926	ENSXMAG00000002096	7dpci	I	ENSDARG00000060671	lct	LCT_b	lct	PF			0	PF_7dpci
18927	ENSXMAG00000002096	7dpci	II	ENSDARG00000060671	lct	LCT_b	lct	ZF			0	ZF_7dpci
18928	ENSXMAG00000002096	7dpci	II	ENSDARG00000060671	lct	LCT_b	lct	PF			0	PF_7dpci
18929	ENSXMAG00000002096	7dpci	III	ENSDARG00000060671	lct	LCT_b	lct	ZF			0	ZF_7dpci
18930	ENSXMAG00000002096	7dpci	III	ENSDARG00000060671	lct	LCT_b	lct	PF			0	PF_7dpci
18931	ENSXMAG00000002096	Uninj	I	ENSDARG00000060671	lct	LCT_b	lct	ZF			0	ZF_Uninj
18932	ENSXMAG00000002096	Uninj	I	ENSDARG00000060671	lct	LCT_b	lct	PF			0	PF_Uninj
18933	ENSXMAG00000002096	Uninj	II	ENSDARG00000060671	lct	LCT_b	lct	ZF			0	ZF_Uninj
18934	ENSXMAG00000002096	Uninj	II	ENSDARG00000060671	lct	LCT_b	lct	PF			0	PF_Uninj
18935	ENSXMAG00000002096	Uninj	III	ENSDARG00000060671	lct	LCT_b	lct	ZF			0	ZF_Uninj
18936	ENSXMAG00000002096	Uninj	III	ENSDARG00000060671	lct	LCT_b	lct	PF			0	PF_Uninj
18937	ENSXMAG00000002097	7dpci	I	NA	NA	tmc2b	NA	ZF	NA	NA	NA	ZF_7dpci
18938	ENSXMAG00000002097	7dpci	I	NA	NA	tmc2b	NA	PF	-0.0351693		0	PF_7dpci
18939	ENSXMAG00000002097	7dpci	II	NA	NA	tmc2b	NA	ZF	NA	NA	NA	ZF_7dpci
18940	ENSXMAG00000002097	7dpci	II	NA	NA	tmc2b	NA	PF	-0.0351693		0	PF_7dpci
18941	ENSXMAG00000002097	7dpci	III	NA	NA	tmc2b	NA	ZF	NA	NA	NA	ZF_7dpci
18942	ENSXMAG00000002097	7dpci	III	NA	NA	tmc2b	NA	PF	-0.0351693		0	PF_7dpci
18943	ENSXMAG00000002097	Uninj	I	NA	NA	tmc2b	NA	ZF	NA	NA	NA	ZF_Uninj
18944	ENSXMAG00000002097	Uninj	I	NA	NA	tmc2b	NA	PF	-0.0351693		0	PF_Uninj
18945	ENSXMAG00000002097	Uninj	II	NA	NA	tmc2b	NA	ZF	NA	NA	NA	ZF_Uninj
18946	ENSXMAG00000002097	Uninj	II	NA	NA	tmc2b	NA	PF	-0.0351693		0	PF_Uninj
18947	ENSXMAG00000002097	Uninj	III	NA	NA	tmc2b	NA	ZF	NA	NA	NA	ZF_Uninj
18948	ENSXMAG00000002097	Uninj	III	NA	NA	tmc2b	NA	PF	-0.0351693		0,0533196038729556	PF_Uninj
18949	ENSXMAG00000002099	7dpci	I	NA	NA		NA	ZF	NA	NA	NA	ZF_7dpci
18950	ENSXMAG00000002099	7dpci	I	NA	NA		NA	PF	0.478127675	0.426322918	0,15727944931078	PF_7dpci
18951	ENSXMAG00000002099	7dpci	II	NA	NA		NA	ZF	NA	NA	NA	ZF_7dpci
18952	ENSXMAG00000002099	7dpci	II	NA	NA		NA	PF	0.478127675	0.426322918	0,506125697571764	PF_7dpci
18953	ENSXMAG00000002099	7dpci	III	NA	NA		NA	ZF	NA	NA	NA	ZF_7dpci
18954	ENSXMAG00000002099	7dpci	III	NA	NA		NA	PF	0.478127675	0.426322918	0,853172436293807	PF_7dpci
18955	ENSXMAG00000002099	Uninj	I	NA	NA		NA	ZF	NA	NA	NA	ZF_Uninj
18956	ENSXMAG00000002099	Uninj	I	NA	NA		NA	PF	0.478127675	0.426322918	0,195521597378826	PF_Uninj
18957	ENSXMAG00000002099	Uninj	II	NA	NA		NA	ZF	NA	NA	NA	ZF_Uninj
18958	ENSXMAG00000002099	Uninj	II	NA	NA		NA	PF	0.478127675	0.426322918	0	PF_Uninj
18959	ENSXMAG00000002099	Uninj	III	NA	NA		NA	ZF	NA	NA	NA	ZF_Uninj
18960	ENSXMAG00000002099	Uninj	III	NA	NA		NA	PF	0.478127675	0.426322918	0,319917623321549	PF_Uninj
18961	ENSXMAG00000002100	7dpci	I	NA	NA	RGS20	NA	ZF	NA	NA	NA	ZF_7dpci
18962	ENSXMAG00000002100	7dpci	I	NA	NA	RGS20	NA	PF	0.083549928		0,0786397246334547	PF_7dpci
18963	ENSXMAG00000002100	7dpci	II	NA	NA	RGS20	NA	ZF	NA	NA	NA	ZF_7dpci
18964	ENSXMAG00000002100	7dpci	II	NA	NA	RGS20	NA	PF	0.083549928		0,0389327459637551	PF_7dpci
18965	ENSXMAG00000002100	7dpci	III	NA	NA	RGS20	NA	ZF	NA	NA	NA	ZF_7dpci
18966	ENSXMAG00000002100	7dpci	III	NA	NA	RGS20	NA	PF	0.083549928		0	PF_7dpci
18967	ENSXMAG00000002100	Uninj	I	NA	NA	RGS20	NA	ZF	NA	NA	NA	ZF_Uninj
18968	ENSXMAG00000002100	Uninj	I	NA	NA	RGS20	NA	PF	0.083549928		0	PF_Uninj
18969	ENSXMAG00000002100	Uninj	II	NA	NA	RGS20	NA	ZF	NA	NA	NA	ZF_Uninj
18970	ENSXMAG00000002100	Uninj	II	NA	NA	RGS20	NA	PF	0.083549928		0	PF_Uninj
18971	ENSXMAG00000002100	Uninj	III	NA	NA	RGS20	NA	ZF	NA	NA	NA	ZF_Uninj
18972	ENSXMAG00000002100	Uninj	III	NA	NA	RGS20	NA	PF	0.083549928		0	PF_Uninj
18973	ENSXMAG00000002101	7dpci	I	ENSDARG00000044753	idh3b	idh3b	idh3b	ZF	-0.452985657	0.177514641	11,8430145628289	ZF_7dpci
18974	ENSXMAG00000002101	7dpci	I	ENSDARG00000044753	idh3b	idh3b	idh3b	PF	-0.131311921	0.652981772	40,5780979161271	PF_7dpci
18975	ENSXMAG00000002101	7dpci	II	ENSDARG00000044753	idh3b	idh3b	idh3b	ZF	-0.452985657	0.177514641	11,0653692602753	ZF_7dpci
18976	ENSXMAG00000002101	7dpci	II	ENSDARG00000044753	idh3b	idh3b	idh3b	PF	-0.131311921	0.652981772	43,8382719715945	PF_7dpci
18977	ENSXMAG00000002101	7dpci	III	ENSDARG00000044753	idh3b	idh3b	idh3b	ZF	-0.452985657	0.177514641	13,9440511401326	ZF_7dpci
18978	ENSXMAG00000002101	7dpci	III	ENSDARG00000044753	idh3b	idh3b	idh3b	PF	-0.131311921	0.652981772	42,2708161547923	PF_7dpci
18979	ENSXMAG00000002101	Uninj	I	ENSDARG00000044753	idh3b	idh3b	idh3b	ZF	-0.452985657	0.177514641	14,8089034717955	ZF_Uninj
18980	ENSXMAG00000002101	Uninj	I	ENSDARG00000044753	idh3b	idh3b	idh3b	PF	-0.131311921	0.652981772	40,7010791875525	PF_Uninj
18981	ENSXMAG00000002101	Uninj	II	ENSDARG00000044753	idh3b	idh3b	idh3b	ZF	-0.452985657	0.177514641	16,2400990668286	ZF_Uninj
18982	ENSXMAG00000002101	Uninj	II	ENSDARG00000044753	idh3b	idh3b	idh3b	PF	-0.131311921	0.652981772	38,6937482430114	PF_Uninj
18983	ENSXMAG00000002101	Uninj	III	ENSDARG00000044753	idh3b	idh3b	idh3b	ZF	-0.452985657	0.177514641	15,2530199768457	ZF_Uninj
18984	ENSXMAG00000002101	Uninj	III	ENSDARG00000044753	idh3b	idh3b	idh3b	PF	-0.131311921	0.652981772	46,3347357981608	PF_Uninj
18985	ENSXMAG00000002103	7dpci	I	NA	NA	cyp1d1	NA	ZF	NA	NA	NA	ZF_7dpci
18986	ENSXMAG00000002103	7dpci	I	NA	NA	cyp1d1	NA	PF			0	PF_7dpci
18987	ENSXMAG00000002103	7dpci	II	NA	NA	cyp1d1	NA	ZF	NA	NA	NA	ZF_7dpci
18988	ENSXMAG00000002103	7dpci	II	NA	NA	cyp1d1	NA	PF			0	PF_7dpci
18989	ENSXMAG00000002103	7dpci	III	NA	NA	cyp1d1	NA	ZF	NA	NA	NA	ZF_7dpci
18990	ENSXMAG00000002103	7dpci	III	NA	NA	cyp1d1	NA	PF			0	PF_7dpci
18991	ENSXMAG00000002103	Uninj	I	NA	NA	cyp1d1	NA	ZF	NA	NA	NA	ZF_Uninj
18992	ENSXMAG00000002103	Uninj	I	NA	NA	cyp1d1	NA	PF			0	PF_Uninj
18993	ENSXMAG00000002103	Uninj	II	NA	NA	cyp1d1	NA	ZF	NA	NA	NA	ZF_Uninj
18994	ENSXMAG00000002103	Uninj	II	NA	NA	cyp1d1	NA	PF			0	PF_Uninj
18995	ENSXMAG00000002103	Uninj	III	NA	NA	cyp1d1	NA	ZF	NA	NA	NA	ZF_Uninj
18996	ENSXMAG00000002103	Uninj	III	NA	NA	cyp1d1	NA	PF			0	PF_Uninj
18997	ENSXMAG00000002104	7dpci	I	ENSDARG00000073999	tapt1a	tapt1a	tapt1a	ZF	0.334530362	0.581953234	8,1341701459098	ZF_7dpci
18998	ENSXMAG00000002104	7dpci	I	ENSDARG00000073999	tapt1a	tapt1a	tapt1a	PF	0.262551173	0.398736028	16,2391031381245	PF_7dpci
18999	ENSXMAG00000002104	7dpci	II	ENSDARG00000073999	tapt1a	tapt1a	tapt1a	ZF	0.334530362	0.581953234	5,71642692644073	ZF_7dpci
19000	ENSXMAG00000002104	7dpci	II	ENSDARG00000073999	tapt1a	tapt1a	tapt1a	PF	0.262551173	0.398736028	14,5219142513953	PF_7dpci
19001	ENSXMAG00000002104	7dpci	III	ENSDARG00000073999	tapt1a	tapt1a	tapt1a	ZF	0.334530362	0.581953234	4,84168442514424	ZF_7dpci
19002	ENSXMAG00000002104	7dpci	III	ENSDARG00000073999	tapt1a	tapt1a	tapt1a	PF	0.262551173	0.398736028	12,6036837182342	PF_7dpci
19003	ENSXMAG00000002104	Uninj	I	ENSDARG00000073999	tapt1a	tapt1a	tapt1a	ZF	0.334530362	0.581953234	3,47812018586964	ZF_Uninj
19004	ENSXMAG00000002104	Uninj	I	ENSDARG00000073999	tapt1a	tapt1a	tapt1a	PF	0.262551173	0.398736028	10,8514486527559	PF_Uninj
19005	ENSXMAG00000002104	Uninj	II	ENSDARG00000073999	tapt1a	tapt1a	tapt1a	ZF	0.334530362	0.581953234	5,48422193530685	ZF_Uninj
19006	ENSXMAG00000002104	Uninj	II	ENSDARG00000073999	tapt1a	tapt1a	tapt1a	PF	0.262551173	0.398736028	8,36713885037524	PF_Uninj
19007	ENSXMAG00000002104	Uninj	III	ENSDARG00000073999	tapt1a	tapt1a	tapt1a	ZF	0.334530362	0.581953234	3,40290471953079	ZF_Uninj
19008	ENSXMAG00000002104	Uninj	III	ENSDARG00000073999	tapt1a	tapt1a	tapt1a	PF	0.262551173	0.398736028	13,1166225576922	PF_Uninj
19009	ENSXMAG00000002105	7dpci	I	ENSDARG00000036239	gatm	gatm	gatm	ZF	-0.598332085	0.26221558	2,73948735425767	ZF_7dpci
19010	ENSXMAG00000002105	7dpci	I	ENSDARG00000036239	gatm	gatm	gatm	PF	1.63248389	0.000303492	1,06163628255164	PF_7dpci
19011	ENSXMAG00000002105	7dpci	II	ENSDARG00000036239	gatm	gatm	gatm	ZF	-0.598332085	0.26221558	1,51076997297747	ZF_7dpci
19012	ENSXMAG00000002105	7dpci	II	ENSDARG00000036239	gatm	gatm	gatm	PF	1.63248389	0.000303492	0,428260205773099	PF_7dpci
19013	ENSXMAG00000002105	7dpci	III	ENSDARG00000036239	gatm	gatm	gatm	ZF	-0.598332085	0.26221558	3,00184434296486	ZF_7dpci
19014	ENSXMAG00000002105	7dpci	III	ENSDARG00000036239	gatm	gatm	gatm	PF	1.63248389	0.000303492	1,16341695854814	PF_7dpci
19015	ENSXMAG00000002105	Uninj	I	ENSDARG00000036239	gatm	gatm	gatm	ZF	-0.598332085	0.26221558	2,97612345801217	ZF_Uninj
19016	ENSXMAG00000002105	Uninj	I	ENSDARG00000036239	gatm	gatm	gatm	PF	1.63248389	0.000303492	0	PF_Uninj
19017	ENSXMAG00000002105	Uninj	II	ENSDARG00000036239	gatm	gatm	gatm	ZF	-0.598332085	0.26221558	4,12379478941611	ZF_Uninj
19018	ENSXMAG00000002105	Uninj	II	ENSDARG00000036239	gatm	gatm	gatm	PF	1.63248389	0.000303492	0	PF_Uninj
19019	ENSXMAG00000002105	Uninj	III	ENSDARG00000036239	gatm	gatm	gatm	ZF	-0.598332085	0.26221558	4,00341731709504	ZF_Uninj
19020	ENSXMAG00000002105	Uninj	III	ENSDARG00000036239	gatm	gatm	gatm	PF	1.63248389	0.000303492	0	PF_Uninj
19021	ENSXMAG00000002106	7dpci	I	NA	NA	acvr2aa	NA	ZF	NA	NA	NA	ZF_7dpci
19022	ENSXMAG00000002106	7dpci	I	NA	NA	acvr2aa	NA	PF	-0.00727196	0.989179382	13,0148744272755	PF_7dpci
19023	ENSXMAG00000002106	7dpci	II	NA	NA	acvr2aa	NA	ZF	NA	NA	NA	ZF_7dpci
19024	ENSXMAG00000002106	7dpci	II	NA	NA	acvr2aa	NA	PF	-0.00727196	0.989179382	8,95453157638799	PF_7dpci
19025	ENSXMAG00000002106	7dpci	III	NA	NA	acvr2aa	NA	ZF	NA	NA	NA	ZF_7dpci
19026	ENSXMAG00000002106	7dpci	III	NA	NA	acvr2aa	NA	PF	-0.00727196	0.989179382	9,73392188785362	PF_7dpci
19027	ENSXMAG00000002106	Uninj	I	NA	NA	acvr2aa	NA	ZF	NA	NA	NA	ZF_Uninj
19028	ENSXMAG00000002106	Uninj	I	NA	NA	acvr2aa	NA	PF	-0.00727196	0.989179382	9,61314520406383	PF_Uninj
19029	ENSXMAG00000002106	Uninj	II	NA	NA	acvr2aa	NA	ZF	NA	NA	NA	ZF_Uninj
19030	ENSXMAG00000002106	Uninj	II	NA	NA	acvr2aa	NA	PF	-0.00727196	0.989179382	8,64035154797056	PF_Uninj
19031	ENSXMAG00000002106	Uninj	III	NA	NA	acvr2aa	NA	ZF	NA	NA	NA	ZF_Uninj
19032	ENSXMAG00000002106	Uninj	III	NA	NA	acvr2aa	NA	PF	-0.00727196	0.989179382	10,344003155628	PF_Uninj
19033	ENSXMAG00000002107	7dpci	I	ENSDARG00000101281	corin	corin	corin	ZF	-0.601474141	0.088521782	71,2688171606155	ZF_7dpci
19034	ENSXMAG00000002107	7dpci	I	ENSDARG00000101281	corin	corin	corin	PF	0.009068841	0.984448053	228,330440502629	PF_7dpci
19035	ENSXMAG00000002107	7dpci	II	ENSDARG00000101281	corin	corin	corin	ZF	-0.601474141	0.088521782	33,2369394022265	ZF_7dpci
19036	ENSXMAG00000002107	7dpci	II	ENSDARG00000101281	corin	corin	corin	PF	0.009068841	0.984448053	285,766355476179	PF_7dpci
19037	ENSXMAG00000002107	7dpci	III	ENSDARG00000101281	corin	corin	corin	ZF	-0.601474141	0.088521782	29,9216097404319	ZF_7dpci
19038	ENSXMAG00000002107	7dpci	III	ENSDARG00000101281	corin	corin	corin	PF	0.009068841	0.984448053	281,042756643633	PF_7dpci
19039	ENSXMAG00000002107	Uninj	I	ENSDARG00000101281	corin	corin	corin	ZF	-0.601474141	0.088521782	68,3432688227769	ZF_Uninj
19040	ENSXMAG00000002107	Uninj	I	ENSDARG00000101281	corin	corin	corin	PF	0.009068841	0.984448053	242,674889280208	PF_Uninj
19041	ENSXMAG00000002107	Uninj	II	ENSDARG00000101281	corin	corin	corin	ZF	-0.601474141	0.088521782	59,816281102778	ZF_Uninj
19042	ENSXMAG00000002107	Uninj	II	ENSDARG00000101281	corin	corin	corin	PF	0.009068841	0.984448053	209,485835550916	PF_Uninj
19043	ENSXMAG00000002107	Uninj	III	ENSDARG00000101281	corin	corin	corin	ZF	-0.601474141	0.088521782	60,0912939186617	ZF_Uninj
19044	ENSXMAG00000002107	Uninj	III	ENSDARG00000101281	corin	corin	corin	PF	0.009068841	0.984448053	264,145317673874	PF_Uninj
19045	ENSXMAG00000002108	7dpci	I	ENSDARG00000100440	fastkd3	fastkd3	fastkd3	ZF	-0.347519531	0.490948227	8,97708932914019	ZF_7dpci
19046	ENSXMAG00000002108	7dpci	I	ENSDARG00000100440	fastkd3	fastkd3	fastkd3	PF	0.188573357	0.671684082	10,577042962761	PF_7dpci
19047	ENSXMAG00000002108	7dpci	II	ENSDARG00000100440	fastkd3	fastkd3	fastkd3	ZF	-0.347519531	0.490948227	7,43135500068529	ZF_7dpci
19048	ENSXMAG00000002108	7dpci	II	ENSDARG00000100440	fastkd3	fastkd3	fastkd3	PF	0.188573357	0.671684082	13,5096628528159	PF_7dpci
19049	ENSXMAG00000002108	7dpci	III	ENSDARG00000100440	fastkd3	fastkd3	fastkd3	ZF	-0.347519531	0.490948227	5,71318761917192	ZF_7dpci
19050	ENSXMAG00000002108	7dpci	III	ENSDARG00000100440	fastkd3	fastkd3	fastkd3	PF	0.188573357	0.671684082	8,41538266685669	PF_7dpci
19051	ENSXMAG00000002108	Uninj	I	ENSDARG00000100440	fastkd3	fastkd3	fastkd3	ZF	-0.347519531	0.490948227	9,00008419230185	ZF_Uninj
19052	ENSXMAG00000002108	Uninj	I	ENSDARG00000100440	fastkd3	fastkd3	fastkd3	PF	0.188573357	0.671684082	9,02658041123436	PF_Uninj
19053	ENSXMAG00000002108	Uninj	II	ENSDARG00000100440	fastkd3	fastkd3	fastkd3	ZF	-0.347519531	0.490948227	6,71710903774239	ZF_Uninj
19054	ENSXMAG00000002108	Uninj	II	ENSDARG00000100440	fastkd3	fastkd3	fastkd3	PF	0.188573357	0.671684082	8,46959361197349	PF_Uninj
19055	ENSXMAG00000002108	Uninj	III	ENSDARG00000100440	fastkd3	fastkd3	fastkd3	ZF	-0.347519531	0.490948227	10,3688508493465	ZF_Uninj
19056	ENSXMAG00000002108	Uninj	III	ENSDARG00000100440	fastkd3	fastkd3	fastkd3	PF	0.188573357	0.671684082	7,25146613040985	PF_Uninj
19057	ENSXMAG00000002110	7dpci	I	NA	NA	chmp5b	NA	ZF	NA	NA	NA	ZF_7dpci
19058	ENSXMAG00000002110	7dpci	I	NA	NA	chmp5b	NA	PF	-0.209842084	0.488053931	76,1232534522034	PF_7dpci
19059	ENSXMAG00000002110	7dpci	II	NA	NA	chmp5b	NA	ZF	NA	NA	NA	ZF_7dpci
19060	ENSXMAG00000002110	7dpci	II	NA	NA	chmp5b	NA	PF	-0.209842084	0.488053931	104,845884906204	PF_7dpci
19061	ENSXMAG00000002110	7dpci	III	NA	NA	chmp5b	NA	ZF	NA	NA	NA	ZF_7dpci
19062	ENSXMAG00000002110	7dpci	III	NA	NA	chmp5b	NA	PF	-0.209842084	0.488053931	82,8740680418804	PF_7dpci
19063	ENSXMAG00000002110	Uninj	I	NA	NA	chmp5b	NA	ZF	NA	NA	NA	ZF_Uninj
19064	ENSXMAG00000002110	Uninj	I	NA	NA	chmp5b	NA	PF	-0.209842084	0.488053931	90,4939126603146	PF_Uninj
19065	ENSXMAG00000002110	Uninj	II	NA	NA	chmp5b	NA	ZF	NA	NA	NA	ZF_Uninj
19066	ENSXMAG00000002110	Uninj	II	NA	NA	chmp5b	NA	PF	-0.209842084	0.488053931	88,2818527756734	PF_Uninj
19067	ENSXMAG00000002110	Uninj	III	NA	NA	chmp5b	NA	ZF	NA	NA	NA	ZF_Uninj
19068	ENSXMAG00000002110	Uninj	III	NA	NA	chmp5b	NA	PF	-0.209842084	0.488053931	97,628194704918	PF_Uninj
19069	ENSXMAG00000002111	7dpci	I	NA	NA		NA	ZF	NA	NA	NA	ZF_7dpci
19070	ENSXMAG00000002111	7dpci	I	NA	NA		NA	PF	-0.147374098	0.83249285	1,73007394237471	PF_7dpci
19071	ENSXMAG00000002111	7dpci	II	NA	NA		NA	ZF	NA	NA	NA	ZF_7dpci
19072	ENSXMAG00000002111	7dpci	II	NA	NA		NA	PF	-0.147374098	0.83249285	2,18023377491515	PF_7dpci
19073	ENSXMAG00000002111	7dpci	III	NA	NA		NA	ZF	NA	NA	NA	ZF_7dpci
19074	ENSXMAG00000002111	7dpci	III	NA	NA		NA	PF	-0.147374098	0.83249285	2,28805335223929	PF_7dpci
19075	ENSXMAG00000002111	Uninj	I	NA	NA		NA	ZF	NA	NA	NA	ZF_Uninj
19076	ENSXMAG00000002111	Uninj	I	NA	NA		NA	PF	-0.147374098	0.83249285	2,24849836983827	PF_Uninj
19077	ENSXMAG00000002111	Uninj	II	NA	NA		NA	ZF	NA	NA	NA	ZF_Uninj
19078	ENSXMAG00000002111	Uninj	II	NA	NA		NA	PF	-0.147374098	0.83249285	2,52721744904932	PF_Uninj
19079	ENSXMAG00000002111	Uninj	III	NA	NA		NA	ZF	NA	NA	NA	ZF_Uninj
19080	ENSXMAG00000002111	Uninj	III	NA	NA		NA	PF	-0.147374098	0.83249285	1,43962930503079	PF_Uninj
19081	ENSXMAG00000002112	7dpci	I	NA	NA	c1ql4b	NA	ZF	NA	NA	NA	ZF_7dpci
19082	ENSXMAG00000002112	7dpci	I	NA	NA	c1ql4b	NA	PF	0.055692277		0	PF_7dpci
19083	ENSXMAG00000002112	7dpci	II	NA	NA	c1ql4b	NA	ZF	NA	NA	NA	ZF_7dpci
19084	ENSXMAG00000002112	7dpci	II	NA	NA	c1ql4b	NA	PF	0.055692277		0,0778654919704586	PF_7dpci
19085	ENSXMAG00000002112	7dpci	III	NA	NA	c1ql4b	NA	ZF	NA	NA	NA	ZF_7dpci
19086	ENSXMAG00000002112	7dpci	III	NA	NA	c1ql4b	NA	PF	0.055692277		0	PF_7dpci
19087	ENSXMAG00000002112	Uninj	I	NA	NA	c1ql4b	NA	ZF	NA	NA	NA	ZF_Uninj
19088	ENSXMAG00000002112	Uninj	I	NA	NA	c1ql4b	NA	PF	0.055692277		0	PF_Uninj
19089	ENSXMAG00000002112	Uninj	II	NA	NA	c1ql4b	NA	ZF	NA	NA	NA	ZF_Uninj
19090	ENSXMAG00000002112	Uninj	II	NA	NA	c1ql4b	NA	PF	0.055692277		0	PF_Uninj
19091	ENSXMAG00000002112	Uninj	III	NA	NA	c1ql4b	NA	ZF	NA	NA	NA	ZF_Uninj
19092	ENSXMAG00000002112	Uninj	III	NA	NA	c1ql4b	NA	PF	0.055692277		0	PF_Uninj
19093	ENSXMAG00000002114	7dpci	I	ENSDARG00000060797	pfkmb	pfkmb	pfkmb	ZF	0.237372788		0,0421459593075013	ZF_7dpci
19094	ENSXMAG00000002114	7dpci	I	ENSDARG00000060797	pfkmb	pfkmb	pfkmb	PF	0.028814812	0.958430953	85,009542338416	PF_7dpci
19095	ENSXMAG00000002114	7dpci	II	ENSDARG00000060797	pfkmb	pfkmb	pfkmb	ZF	0.237372788		0	ZF_7dpci
19096	ENSXMAG00000002114	7dpci	II	ENSDARG00000060797	pfkmb	pfkmb	pfkmb	PF	0.028814812	0.958430953	116,564641478101	PF_7dpci
19097	ENSXMAG00000002114	7dpci	III	ENSDARG00000060797	pfkmb	pfkmb	pfkmb	ZF	0.237372788		0,677835819163296	ZF_7dpci
19098	ENSXMAG00000002114	7dpci	III	ENSDARG00000060797	pfkmb	pfkmb	pfkmb	PF	0.028814812	0.958430953	124,83463965365	PF_7dpci
19099	ENSXMAG00000002114	Uninj	I	ENSDARG00000060797	pfkmb	pfkmb	pfkmb	ZF	0.237372788		0	ZF_Uninj
19100	ENSXMAG00000002114	Uninj	I	ENSDARG00000060797	pfkmb	pfkmb	pfkmb	PF	0.028814812	0.958430953	102,322969302335	PF_Uninj
19101	ENSXMAG00000002114	Uninj	II	ENSDARG00000060797	pfkmb	pfkmb	pfkmb	ZF	0.237372788		0	ZF_Uninj
19102	ENSXMAG00000002114	Uninj	II	ENSDARG00000060797	pfkmb	pfkmb	pfkmb	PF	0.028814812	0.958430953	93,0972265640502	PF_Uninj
19103	ENSXMAG00000002114	Uninj	III	ENSDARG00000060797	pfkmb	pfkmb	pfkmb	ZF	0.237372788		0	ZF_Uninj
19104	ENSXMAG00000002114	Uninj	III	ENSDARG00000060797	pfkmb	pfkmb	pfkmb	PF	0.028814812	0.958430953	92,8827499586744	PF_Uninj
19105	ENSXMAG00000002115	7dpci	I	ENSDARG00000001769	ptpra	ptpra	ptpra	ZF	-0.321704002	0.696518332	1,26437877873843	ZF_7dpci
19106	ENSXMAG00000002115	7dpci	I	ENSDARG00000001769	ptpra	ptpra	ptpra	PF	0.013297118	0.976314239	55,1264469952513	PF_7dpci
19107	ENSXMAG00000002115	7dpci	II	ENSDARG00000001769	ptpra	ptpra	ptpra	ZF	-0.321704002	0.696518332	0,163326483554058	ZF_7dpci
19108	ENSXMAG00000002115	7dpci	II	ENSDARG00000001769	ptpra	ptpra	ptpra	PF	0.013297118	0.976314239	39,8671318826902	PF_7dpci
19109	ENSXMAG00000002115	7dpci	III	ENSDARG00000001769	ptpra	ptpra	ptpra	ZF	-0.321704002	0.696518332	1,06517057335328	ZF_7dpci
19110	ENSXMAG00000002115	7dpci	III	ENSDARG00000001769	ptpra	ptpra	ptpra	PF	0.013297118	0.976314239	38,7417847422339	PF_7dpci
19111	ENSXMAG00000002115	Uninj	I	ENSDARG00000001769	ptpra	ptpra	ptpra	ZF	-0.321704002	0.696518332	1,11156418311298	ZF_Uninj
19112	ENSXMAG00000002115	Uninj	I	ENSDARG00000001769	ptpra	ptpra	ptpra	PF	0.013297118	0.976314239	39,9841666759515	PF_Uninj
19113	ENSXMAG00000002115	Uninj	II	ENSDARG00000001769	ptpra	ptpra	ptpra	ZF	-0.321704002	0.696518332	0,977807011992205	ZF_Uninj
19114	ENSXMAG00000002115	Uninj	II	ENSDARG00000001769	ptpra	ptpra	ptpra	PF	0.013297118	0.976314239	34,8004672955374	PF_Uninj
19115	ENSXMAG00000002115	Uninj	III	ENSDARG00000001769	ptpra	ptpra	ptpra	ZF	-0.321704002	0.696518332	1,36116188789272	ZF_Uninj
19116	ENSXMAG00000002115	Uninj	III	ENSDARG00000001769	ptpra	ptpra	ptpra	PF	0.013297118	0.976314239	44,0419928266367	PF_Uninj
19117	ENSXMAG00000002116	7dpci	I	ENSDARG00000070579	ggact.3	_b	ggact.3	ZF	0.199098899	0.827332836	1,47510857551924	ZF_7dpci
19118	ENSXMAG00000002116	7dpci	I	ENSDARG00000070579	ggact.3	_b	ggact.3	PF	-0.010660632	0.989287421	1,5727944931078	PF_7dpci
19119	ENSXMAG00000002116	7dpci	II	ENSDARG00000070579	ggact.3	_b	ggact.3	ZF	0.199098899	0.827332836	1,83742294008559	ZF_7dpci
19120	ENSXMAG00000002116	7dpci	II	ENSDARG00000070579	ggact.3	_b	ggact.3	PF	-0.010660632	0.989287421	2,21916652075006	PF_7dpci
19121	ENSXMAG00000002116	7dpci	III	ENSDARG00000070579	ggact.3	_b	ggact.3	ZF	0.199098899	0.827332836	0,435751598173757	ZF_7dpci
19122	ENSXMAG00000002116	7dpci	III	ENSDARG00000070579	ggact.3	_b	ggact.3	PF	-0.010660632	0.989287421	1,70634487296522	PF_7dpci
19123	ENSXMAG00000002116	Uninj	I	ENSDARG00000070579	ggact.3	_b	ggact.3	ZF	0.199098899	0.827332836	0,21514145479606	ZF_Uninj
19124	ENSXMAG00000002116	Uninj	I	ENSDARG00000070579	ggact.3	_b	ggact.3	PF	-0.010660632	0.989287421	1,59675971178727	PF_Uninj
19125	ENSXMAG00000002116	Uninj	II	ENSDARG00000070579	ggact.3	_b	ggact.3	ZF	0.199098899	0.827332836	0,892780315177759	ZF_Uninj
19126	ENSXMAG00000002116	Uninj	II	ENSDARG00000070579	ggact.3	_b	ggact.3	PF	-0.010660632	0.989287421	1,53682142161442	PF_Uninj
19127	ENSXMAG00000002116	Uninj	III	ENSDARG00000070579	ggact.3	_b	ggact.3	ZF	0.199098899	0.827332836	1,36116188789272	ZF_Uninj
19128	ENSXMAG00000002116	Uninj	III	ENSDARG00000070579	ggact.3	_b	ggact.3	PF	-0.010660632	0.989287421	1,86618613618206	PF_Uninj
19129	ENSXMAG00000002117	7dpci	I	ENSDARG00000036237	slc27a2a	slc27a2a	slc27a2a	ZF	-0.256249702		0,168583837181345	ZF_7dpci
19130	ENSXMAG00000002117	7dpci	I	ENSDARG00000036237	slc27a2a	slc27a2a	slc27a2a	PF	0.006529808	0.992853914	6,13389852404168	PF_7dpci
19131	ENSXMAG00000002117	7dpci	II	ENSDARG00000036237	slc27a2a	slc27a2a	slc27a2a	ZF	-0.256249702		0	ZF_7dpci
19132	ENSXMAG00000002117	7dpci	II	ENSDARG00000036237	slc27a2a	slc27a2a	slc27a2a	PF	0.006529808	0.992853914	5,02232423160067	PF_7dpci
19133	ENSXMAG00000002117	7dpci	III	ENSDARG00000036237	slc27a2a	slc27a2a	slc27a2a	ZF	-0.256249702		0,29050106541943	ZF_7dpci
19134	ENSXMAG00000002117	7dpci	III	ENSDARG00000036237	slc27a2a	slc27a2a	slc27a2a	PF	0.006529808	0.992853914	4,30464274745884	PF_7dpci
19135	ENSXMAG00000002117	Uninj	I	ENSDARG00000036237	slc27a2a	slc27a2a	slc27a2a	ZF	-0.256249702		0,537853636990151	ZF_Uninj
19136	ENSXMAG00000002117	Uninj	I	ENSDARG00000036237	slc27a2a	slc27a2a	slc27a2a	PF	0.006529808	0.992853914	5,44201779487174	PF_Uninj
19137	ENSXMAG00000002117	Uninj	II	ENSDARG00000036237	slc27a2a	slc27a2a	slc27a2a	ZF	-0.256249702		0,127540045025394	ZF_Uninj
19138	ENSXMAG00000002117	Uninj	II	ENSDARG00000036237	slc27a2a	slc27a2a	slc27a2a	PF	0.006529808	0.992853914	3,89328093399259	PF_Uninj
19139	ENSXMAG00000002117	Uninj	III	ENSDARG00000036237	slc27a2a	slc27a2a	slc27a2a	ZF	-0.256249702		0,320273385367603	ZF_Uninj
19140	ENSXMAG00000002117	Uninj	III	ENSDARG00000036237	slc27a2a	slc27a2a	slc27a2a	PF	0.006529808	0.992853914	4,31888791676867	PF_Uninj
19141	ENSXMAG00000002118	7dpci	I	ENSDARG00000101735	chn1	chn1	chn1	ZF	0.200693643	0.814064839	3,5824065404077	ZF_7dpci
19142	ENSXMAG00000002118	7dpci	I	ENSDARG00000101735	chn1	chn1	chn1	PF	-0.183028869	0.564726225	20,6822475812308	PF_7dpci
19143	ENSXMAG00000002118	7dpci	II	ENSDARG00000101735	chn1	chn1	chn1	ZF	0.200693643	0.814064839	1,55160159396842	ZF_7dpci
19144	ENSXMAG00000002118	7dpci	II	ENSDARG00000101735	chn1	chn1	chn1	PF	-0.183028869	0.564726225	20,6732881139263	PF_7dpci
19145	ENSXMAG00000002118	7dpci	III	ENSDARG00000101735	chn1	chn1	chn1	ZF	0.200693643	0.814064839	2,56609274461265	ZF_7dpci
19146	ENSXMAG00000002118	7dpci	III	ENSDARG00000101735	chn1	chn1	chn1	PF	-0.183028869	0.564726225	15,2019815923502	PF_7dpci
19147	ENSXMAG00000002118	Uninj	I	ENSDARG00000101735	chn1	chn1	chn1	ZF	0.200693643	0.814064839	1,43427636530707	ZF_Uninj
19148	ENSXMAG00000002118	Uninj	I	ENSDARG00000101735	chn1	chn1	chn1	PF	-0.183028869	0.564726225	18,7700733486591	PF_Uninj
19149	ENSXMAG00000002118	Uninj	II	ENSDARG00000101735	chn1	chn1	chn1	ZF	0.200693643	0.814064839	1,74304728175202	ZF_Uninj
19150	ENSXMAG00000002118	Uninj	II	ENSDARG00000101735	chn1	chn1	chn1	PF	-0.183028869	0.564726225	18,9882824525415	PF_Uninj
19151	ENSXMAG00000002118	Uninj	III	ENSDARG00000101735	chn1	chn1	chn1	ZF	0.200693643	0.814064839	2,32198204367391	ZF_Uninj
19152	ENSXMAG00000002118	Uninj	III	ENSDARG00000101735	chn1	chn1	chn1	PF	-0.183028869	0.564726225	19,7815730428594	PF_Uninj
19153	ENSXMAG00000002119	7dpci	I	NA	NA		NA	ZF	NA	NA	NA	ZF_7dpci
19154	ENSXMAG00000002119	7dpci	I	NA	NA		NA	PF	0.013584895		0,15727944931078	PF_7dpci
19155	ENSXMAG00000002119	7dpci	II	NA	NA		NA	ZF	NA	NA	NA	ZF_7dpci
19156	ENSXMAG00000002119	7dpci	II	NA	NA		NA	PF	0.013584895		0,0389327459637551	PF_7dpci
19157	ENSXMAG00000002119	7dpci	III	NA	NA		NA	ZF	NA	NA	NA	ZF_7dpci
19158	ENSXMAG00000002119	7dpci	III	NA	NA		NA	PF	0.013584895		0,0775611305824627	PF_7dpci
19159	ENSXMAG00000002119	Uninj	I	NA	NA		NA	ZF	NA	NA	NA	ZF_Uninj
19160	ENSXMAG00000002119	Uninj	I	NA	NA		NA	PF	0.013584895		0,03258693290255	PF_Uninj
19161	ENSXMAG00000002119	Uninj	II	NA	NA		NA	ZF	NA	NA	NA	ZF_Uninj
19162	ENSXMAG00000002119	Uninj	II	NA	NA		NA	PF	0.013584895		0,136606348595438	PF_Uninj
19163	ENSXMAG00000002119	Uninj	III	NA	NA		NA	ZF	NA	NA	NA	ZF_Uninj
19164	ENSXMAG00000002119	Uninj	III	NA	NA		NA	PF	0.013584895		0,0533196038729556	PF_Uninj
19165	ENSXMAG00000002121	7dpci	I	NA	NA		NA	ZF	NA	NA	NA	ZF_7dpci
19166	ENSXMAG00000002121	7dpci	I	NA	NA		NA	PF	0.488354743	0.006171913	567,700172250869	PF_7dpci
19167	ENSXMAG00000002121	7dpci	II	NA	NA		NA	ZF	NA	NA	NA	ZF_7dpci
19168	ENSXMAG00000002121	7dpci	II	NA	NA		NA	PF	0.488354743	0.006171913	642,935367150299	PF_7dpci
19169	ENSXMAG00000002121	7dpci	III	NA	NA		NA	ZF	NA	NA	NA	ZF_7dpci
19170	ENSXMAG00000002121	7dpci	III	NA	NA		NA	PF	0.488354743	0.006171913	559,875021144794	PF_7dpci
19171	ENSXMAG00000002121	Uninj	I	NA	NA		NA	ZF	NA	NA	NA	ZF_Uninj
19172	ENSXMAG00000002121	Uninj	I	NA	NA		NA	PF	0.488354743	0.006171913	350,863506474365	PF_Uninj
19173	ENSXMAG00000002121	Uninj	II	NA	NA		NA	ZF	NA	NA	NA	ZF_Uninj
19174	ENSXMAG00000002121	Uninj	II	NA	NA		NA	PF	0.488354743	0.006171913	341,071900740412	PF_Uninj
19175	ENSXMAG00000002121	Uninj	III	NA	NA		NA	ZF	NA	NA	NA	ZF_Uninj
19176	ENSXMAG00000002121	Uninj	III	NA	NA		NA	PF	0.488354743	0.006171913	434,28817351526	PF_Uninj
19177	ENSXMAG00000002122	7dpci	I	ENSDARG00000026726	anxa1a	anxa1a	anxa1a	ZF	1.245899074	1.52916E-09	149,491717599913	ZF_7dpci
19178	ENSXMAG00000002122	7dpci	I	ENSDARG00000026726	anxa1a	anxa1a	anxa1a	PF	0.177559505	0.608973547	1520,34179657811	PF_7dpci
19179	ENSXMAG00000002122	7dpci	II	ENSDARG00000026726	anxa1a	anxa1a	anxa1a	ZF	1.245899074	1.52916E-09	173,371062312095	ZF_7dpci
19180	ENSXMAG00000002122	7dpci	II	ENSDARG00000026726	anxa1a	anxa1a	anxa1a	PF	0.177559505	0.608973547	1223,73407164916	PF_7dpci
19181	ENSXMAG00000002122	7dpci	III	ENSDARG00000026726	anxa1a	anxa1a	anxa1a	ZF	1.245899074	1.52916E-09	235,790031458128	ZF_7dpci
19182	ENSXMAG00000002122	7dpci	III	ENSDARG00000026726	anxa1a	anxa1a	anxa1a	PF	0.177559505	0.608973547	1378,57153508741	PF_7dpci
19183	ENSXMAG00000002122	Uninj	I	ENSDARG00000026726	anxa1a	anxa1a	anxa1a	ZF	1.245899074	1.52916E-09	64,5424364388181	ZF_Uninj
19184	ENSXMAG00000002122	Uninj	I	ENSDARG00000026726	anxa1a	anxa1a	anxa1a	PF	0.177559505	0.608973547	1034,11372835049	PF_Uninj
19185	ENSXMAG00000002122	Uninj	II	ENSDARG00000026726	anxa1a	anxa1a	anxa1a	ZF	1.245899074	1.52916E-09	61,516815054769	ZF_Uninj
19186	ENSXMAG00000002122	Uninj	II	ENSDARG00000026726	anxa1a	anxa1a	anxa1a	PF	0.177559505	0.608973547	1183,62570728341	PF_Uninj
19187	ENSXMAG00000002122	Uninj	III	ENSDARG00000026726	anxa1a	anxa1a	anxa1a	ZF	1.245899074	1.52916E-09	69,7795638331072	ZF_Uninj
19188	ENSXMAG00000002122	Uninj	III	ENSDARG00000026726	anxa1a	anxa1a	anxa1a	PF	0.177559505	0.608973547	1001,71539830784	PF_Uninj
19189	ENSXMAG00000002123	7dpci	I	NA	NA	zeb2a	NA	ZF	NA	NA	NA	ZF_7dpci
19190	ENSXMAG00000002123	7dpci	I	NA	NA	zeb2a	NA	PF	0.500223201	0.051009192	24,0244358803461	PF_7dpci
19191	ENSXMAG00000002123	7dpci	II	NA	NA	zeb2a	NA	ZF	NA	NA	NA	ZF_7dpci
19192	ENSXMAG00000002123	7dpci	II	NA	NA	zeb2a	NA	PF	0.500223201	0.051009192	20,1282296705197	PF_7dpci
19193	ENSXMAG00000002123	7dpci	III	NA	NA	zeb2a	NA	ZF	NA	NA	NA	ZF_7dpci
19194	ENSXMAG00000002123	7dpci	III	NA	NA	zeb2a	NA	PF	0.500223201	0.051009192	19,0024769913817	PF_7dpci
19195	ENSXMAG00000002123	Uninj	I	NA	NA	zeb2a	NA	ZF	NA	NA	NA	ZF_Uninj
19196	ENSXMAG00000002123	Uninj	I	NA	NA	zeb2a	NA	PF	0.500223201	0.051009192	11,0143833194571	PF_Uninj
19197	ENSXMAG00000002123	Uninj	II	NA	NA	zeb2a	NA	ZF	NA	NA	NA	ZF_Uninj
19198	ENSXMAG00000002123	Uninj	II	NA	NA	zeb2a	NA	PF	0.500223201	0.051009192	13,4215737491479	PF_Uninj
19199	ENSXMAG00000002123	Uninj	III	NA	NA	zeb2a	NA	ZF	NA	NA	NA	ZF_Uninj
19200	ENSXMAG00000002123	Uninj	III	NA	NA	zeb2a	NA	PF	0.500223201	0.051009192	14,6628910682059	PF_Uninj
19201	ENSXMAG00000002124	7dpci	I	ENSDARG00000104836	myom1b	myom1b	myom1b	ZF	0.047109617	0.913353405	1304,92319160656	ZF_7dpci
19202	ENSXMAG00000002124	7dpci	I	ENSDARG00000104836	myom1b	myom1b	myom1b	PF	-0.820589567	0.005186781	571,042360716691	PF_7dpci
19203	ENSXMAG00000002124	7dpci	II	ENSDARG00000104836	myom1b	myom1b	myom1b	ZF	0.047109617	0.913353405	980,367217497381	ZF_7dpci
19204	ENSXMAG00000002124	7dpci	II	ENSDARG00000104836	myom1b	myom1b	myom1b	PF	-0.820589567	0.005186781	942,678578288443	PF_7dpci
19205	ENSXMAG00000002124	7dpci	III	ENSDARG00000104836	myom1b	myom1b	myom1b	ZF	0.047109617	0.913353405	1318,77800323469	ZF_7dpci
19206	ENSXMAG00000002124	7dpci	III	ENSDARG00000104836	myom1b	myom1b	myom1b	PF	-0.820589567	0.005186781	714,182890308763	PF_7dpci
19207	ENSXMAG00000002124	Uninj	I	ENSDARG00000104836	myom1b	myom1b	myom1b	ZF	0.047109617	0.913353405	886,060081613338	ZF_Uninj
19208	ENSXMAG00000002124	Uninj	I	ENSDARG00000104836	myom1b	myom1b	myom1b	PF	-0.820589567	0.005186781	1501,3451724406	PF_Uninj
19209	ENSXMAG00000002124	Uninj	II	ENSDARG00000104836	myom1b	myom1b	myom1b	ZF	0.047109617	0.913353405	1068,53049705317	ZF_Uninj
19210	ENSXMAG00000002124	Uninj	II	ENSDARG00000104836	myom1b	myom1b	myom1b	PF	-0.820589567	0.005186781	1187,92880716268	PF_Uninj
19211	ENSXMAG00000002124	Uninj	III	ENSDARG00000104836	myom1b	myom1b	myom1b	ZF	0.047109617	0.913353405	1128,44323917505	ZF_Uninj
19212	ENSXMAG00000002124	Uninj	III	ENSDARG00000104836	myom1b	myom1b	myom1b	PF	-0.820589567	0.005186781	1046,45054607404	PF_Uninj
19213	ENSXMAG00000002125	7dpci	I	ENSDARG00000040777	inhbb	inhbb	inhbb	ZF	-0.018772725	0.982151301	81,1309716657235	ZF_7dpci
19214	ENSXMAG00000002125	7dpci	I	ENSDARG00000040777	inhbb	inhbb	inhbb	PF	0.35246964	0.343070218	16,9861805217036	PF_7dpci
19215	ENSXMAG00000002125	7dpci	II	ENSDARG00000040777	inhbb	inhbb	inhbb	ZF	-0.018772725	0.982151301	41,4440952095249	ZF_7dpci
19216	ENSXMAG00000002125	7dpci	II	ENSDARG00000040777	inhbb	inhbb	inhbb	PF	0.35246964	0.343070218	9,96678297067255	PF_7dpci
19217	ENSXMAG00000002125	7dpci	III	ENSDARG00000040777	inhbb	inhbb	inhbb	ZF	-0.018772725	0.982151301	50,1598506305753	ZF_7dpci
19218	ENSXMAG00000002125	7dpci	III	ENSDARG00000040777	inhbb	inhbb	inhbb	PF	0.35246964	0.343070218	13,9610035033328	PF_7dpci
19219	ENSXMAG00000002125	Uninj	I	ENSDARG00000040777	inhbb	inhbb	inhbb	ZF	-0.018772725	0.982151301	28,0759598508859	ZF_Uninj
19220	ENSXMAG00000002125	Uninj	I	ENSDARG00000040777	inhbb	inhbb	inhbb	PF	0.35246964	0.343070218	9,41762360766979	PF_Uninj
19221	ENSXMAG00000002125	Uninj	II	ENSDARG00000040777	inhbb	inhbb	inhbb	ZF	-0.018772725	0.982151301	50,2507777258735	ZF_Uninj
19222	ENSXMAG00000002125	Uninj	II	ENSDARG00000040777	inhbb	inhbb	inhbb	PF	0.35246964	0.343070218	7,8207134551846	PF_Uninj
19223	ENSXMAG00000002125	Uninj	III	ENSDARG00000040777	inhbb	inhbb	inhbb	ZF	-0.018772725	0.982151301	75,4644164384981	ZF_Uninj
19224	ENSXMAG00000002125	Uninj	III	ENSDARG00000040777	inhbb	inhbb	inhbb	PF	0.35246964	0.343070218	11,037158003001	PF_Uninj
19225	ENSXMAG00000002127	7dpci	I	ENSDARG00000040198	fstl5	fstl5	fstl5	ZF	-0.138695666		0	ZF_7dpci
19226	ENSXMAG00000002127	7dpci	I	ENSDARG00000040198	fstl5	fstl5	fstl5	PF	-0.06894469		0	PF_7dpci
19227	ENSXMAG00000002127	7dpci	II	ENSDARG00000040198	fstl5	fstl5	fstl5	ZF	-0.138695666		0	ZF_7dpci
19228	ENSXMAG00000002127	7dpci	II	ENSDARG00000040198	fstl5	fstl5	fstl5	PF	-0.06894469		0,0389327459637551	PF_7dpci
19229	ENSXMAG00000002127	7dpci	III	ENSDARG00000040198	fstl5	fstl5	fstl5	ZF	-0.138695666		0	ZF_7dpci
19230	ENSXMAG00000002127	7dpci	III	ENSDARG00000040198	fstl5	fstl5	fstl5	PF	-0.06894469		0,116341695854814	PF_7dpci
19231	ENSXMAG00000002127	Uninj	I	ENSDARG00000040198	fstl5	fstl5	fstl5	ZF	-0.138695666		0,0358569091326767	ZF_Uninj
19232	ENSXMAG00000002127	Uninj	I	ENSDARG00000040198	fstl5	fstl5	fstl5	PF	-0.06894469		0,03258693290255	PF_Uninj
19233	ENSXMAG00000002127	Uninj	II	ENSDARG00000040198	fstl5	fstl5	fstl5	ZF	-0.138695666		0,0850266966966811	ZF_Uninj
19234	ENSXMAG00000002127	Uninj	II	ENSDARG00000040198	fstl5	fstl5	fstl5	PF	-0.06894469		0,170757935727446	PF_Uninj
19235	ENSXMAG00000002127	Uninj	III	ENSDARG00000040198	fstl5	fstl5	fstl5	ZF	-0.138695666		0,120102519512851	ZF_Uninj
19236	ENSXMAG00000002127	Uninj	III	ENSDARG00000040198	fstl5	fstl5	fstl5	PF	-0.06894469		0	PF_Uninj
19237	ENSXMAG00000002128	7dpci	I	ENSDARG00000052604	cpeb2	cpeb2	cpeb2	ZF	-0.04654162		0,842919186150026	ZF_7dpci
19238	ENSXMAG00000002128	7dpci	I	ENSDARG00000052604	cpeb2	cpeb2	cpeb2	PF	-0.792917272	0.054600855	2,67375063797616	PF_7dpci
19239	ENSXMAG00000002128	7dpci	II	ENSDARG00000052604	cpeb2	cpeb2	cpeb2	ZF	-0.04654162		0	ZF_7dpci
19240	ENSXMAG00000002128	7dpci	II	ENSDARG00000052604	cpeb2	cpeb2	cpeb2	PF	-0.792917272	0.054600855	2,5695612345527	PF_7dpci
19241	ENSXMAG00000002128	7dpci	III	ENSDARG00000052604	cpeb2	cpeb2	cpeb2	ZF	-0.04654162		0,532585286676642	ZF_7dpci
19242	ENSXMAG00000002128	7dpci	III	ENSDARG00000052604	cpeb2	cpeb2	cpeb2	PF	-0.792917272	0.054600855	1,70634487296522	PF_7dpci
19243	ENSXMAG00000002128	Uninj	I	ENSDARG00000052604	cpeb2	cpeb2	cpeb2	ZF	-0.04654162		0,358569091326767	ZF_Uninj
19244	ENSXMAG00000002128	Uninj	I	ENSDARG00000052604	cpeb2	cpeb2	cpeb2	PF	-0.792917272	0.054600855	3,32386715511179	PF_Uninj
19245	ENSXMAG00000002128	Uninj	II	ENSDARG00000052604	cpeb2	cpeb2	cpeb2	ZF	-0.04654162		0,595186876916023	ZF_Uninj
19246	ENSXMAG00000002128	Uninj	II	ENSDARG00000052604	cpeb2	cpeb2	cpeb2	PF	-0.792917272	0.054600855	2,73212697190877	PF_Uninj
19247	ENSXMAG00000002128	Uninj	III	ENSDARG00000052604	cpeb2	cpeb2	cpeb2	ZF	-0.04654162		0,360307558538554	ZF_Uninj
19248	ENSXMAG00000002128	Uninj	III	ENSDARG00000052604	cpeb2	cpeb2	cpeb2	PF	-0.792917272	0.054600855	6,5583112788461	PF_Uninj
19249	ENSXMAG00000002131	7dpci	I	ENSDARG00000020642	gtdc1	gtdc1	gtdc1	ZF	-0.131598083		0,674335348530736	ZF_7dpci
19250	ENSXMAG00000002131	7dpci	I	ENSDARG00000020642	gtdc1	gtdc1	gtdc1	PF	0.117406264	0.826196296	6,44845742169809	PF_7dpci
19251	ENSXMAG00000002131	7dpci	II	ENSDARG00000020642	gtdc1	gtdc1	gtdc1	ZF	-0.131598083		0,571642692644073	ZF_7dpci
19252	ENSXMAG00000002131	7dpci	II	ENSDARG00000020642	gtdc1	gtdc1	gtdc1	PF	0.117406264	0.826196296	4,74979500989733	PF_7dpci
19253	ENSXMAG00000002131	7dpci	III	ENSDARG00000020642	gtdc1	gtdc1	gtdc1	ZF	-0.131598083		0,532585286676642	ZF_7dpci
19254	ENSXMAG00000002131	7dpci	III	ENSDARG00000020642	gtdc1	gtdc1	gtdc1	PF	0.117406264	0.826196296	3,91683709511294	PF_7dpci
19255	ENSXMAG00000002131	Uninj	I	ENSDARG00000020642	gtdc1	gtdc1	gtdc1	ZF	-0.131598083		0,860565819184241	ZF_Uninj
19256	ENSXMAG00000002131	Uninj	I	ENSDARG00000020642	gtdc1	gtdc1	gtdc1	PF	0.117406264	0.826196296	3,68232341638331	PF_Uninj
19257	ENSXMAG00000002131	Uninj	II	ENSDARG00000020642	gtdc1	gtdc1	gtdc1	ZF	-0.131598083		0,765240270152365	ZF_Uninj
19258	ENSXMAG00000002131	Uninj	II	ENSDARG00000020642	gtdc1	gtdc1	gtdc1	PF	0.117406264	0.826196296	3,62006823639727	PF_Uninj
19259	ENSXMAG00000002131	Uninj	III	ENSDARG00000020642	gtdc1	gtdc1	gtdc1	ZF	-0.131598083		0,320273385367603	ZF_Uninj
19260	ENSXMAG00000002131	Uninj	III	ENSDARG00000020642	gtdc1	gtdc1	gtdc1	PF	0.117406264	0.826196296	5,11868197465347	PF_Uninj
19261	ENSXMAG00000002132	7dpci	I	NA	NA	RILPL1	NA	ZF	NA	NA	NA	ZF_7dpci
19262	ENSXMAG00000002132	7dpci	I	NA	NA	RILPL1	NA	PF	-0.42321154	0.171168551	12,0711977343062	PF_7dpci
19263	ENSXMAG00000002132	7dpci	II	NA	NA	RILPL1	NA	ZF	NA	NA	NA	ZF_7dpci
19264	ENSXMAG00000002132	7dpci	II	NA	NA	RILPL1	NA	PF	-0.42321154	0.171168551	16,4296188033187	PF_7dpci
19265	ENSXMAG00000002132	7dpci	III	NA	NA	RILPL1	NA	ZF	NA	NA	NA	ZF_7dpci
19266	ENSXMAG00000002132	7dpci	III	NA	NA	RILPL1	NA	PF	-0.42321154	0.171168551	12,0607558057051	PF_7dpci
19267	ENSXMAG00000002132	Uninj	I	NA	NA	RILPL1	NA	ZF	NA	NA	NA	ZF_Uninj
19268	ENSXMAG00000002132	Uninj	I	NA	NA	RILPL1	NA	PF	-0.42321154	0.171168551	19,3892250711815	PF_Uninj
19269	ENSXMAG00000002132	Uninj	II	NA	NA	RILPL1	NA	ZF	NA	NA	NA	ZF_Uninj
19270	ENSXMAG00000002132	Uninj	II	NA	NA	RILPL1	NA	PF	-0.42321154	0.171168551	13,9679991443386	PF_Uninj
19271	ENSXMAG00000002132	Uninj	III	NA	NA	RILPL1	NA	ZF	NA	NA	NA	ZF_Uninj
19272	ENSXMAG00000002132	Uninj	III	NA	NA	RILPL1	NA	PF	-0.42321154	0.171168551	16,6357164123853	PF_Uninj
19273	ENSXMAG00000002133	7dpci	I	ENSDARG00000044754	gnrh2	gnrh2	gnrh2	ZF			0	ZF_7dpci
19274	ENSXMAG00000002133	7dpci	I	ENSDARG00000044754	gnrh2	gnrh2	gnrh2	PF			0	PF_7dpci
19275	ENSXMAG00000002133	7dpci	II	ENSDARG00000044754	gnrh2	gnrh2	gnrh2	ZF			0	ZF_7dpci
19276	ENSXMAG00000002133	7dpci	II	ENSDARG00000044754	gnrh2	gnrh2	gnrh2	PF			0	PF_7dpci
19277	ENSXMAG00000002133	7dpci	III	ENSDARG00000044754	gnrh2	gnrh2	gnrh2	ZF			0	ZF_7dpci
19278	ENSXMAG00000002133	7dpci	III	ENSDARG00000044754	gnrh2	gnrh2	gnrh2	PF			0	PF_7dpci
19279	ENSXMAG00000002133	Uninj	I	ENSDARG00000044754	gnrh2	gnrh2	gnrh2	ZF			0	ZF_Uninj
19280	ENSXMAG00000002133	Uninj	I	ENSDARG00000044754	gnrh2	gnrh2	gnrh2	PF			0	PF_Uninj
19281	ENSXMAG00000002133	Uninj	II	ENSDARG00000044754	gnrh2	gnrh2	gnrh2	ZF			0	ZF_Uninj
19282	ENSXMAG00000002133	Uninj	II	ENSDARG00000044754	gnrh2	gnrh2	gnrh2	PF			0	PF_Uninj
19283	ENSXMAG00000002133	Uninj	III	ENSDARG00000044754	gnrh2	gnrh2	gnrh2	ZF			0	ZF_Uninj
19284	ENSXMAG00000002133	Uninj	III	ENSDARG00000044754	gnrh2	gnrh2	gnrh2	PF			0	PF_Uninj
19285	ENSXMAG00000002134	7dpci	I	ENSDARG00000003940	mtfr1l	mtfr1l	mtfr1l	ZF	-0.295315494		0,632189389369216	ZF_7dpci
19286	ENSXMAG00000002134	7dpci	I	ENSDARG00000003940	mtfr1l	mtfr1l	mtfr1l	PF	0.14349321	0.686941069	18,1657763912054	PF_7dpci
19287	ENSXMAG00000002134	7dpci	II	ENSDARG00000003940	mtfr1l	mtfr1l	mtfr1l	ZF	-0.295315494		0,122494862686031	ZF_7dpci
19288	ENSXMAG00000002134	7dpci	II	ENSDARG00000003940	mtfr1l	mtfr1l	mtfr1l	PF	0.14349321	0.686941069	19,2327765128809	PF_7dpci
19289	ENSXMAG00000002134	7dpci	III	ENSDARG00000003940	mtfr1l	mtfr1l	mtfr1l	ZF	-0.295315494		0,0968336884582726	ZF_7dpci
19290	ENSXMAG00000002134	7dpci	III	ENSDARG00000003940	mtfr1l	mtfr1l	mtfr1l	PF	0.14349321	0.686941069	13,4568561549056	PF_7dpci
19291	ENSXMAG00000002134	Uninj	I	ENSDARG00000003940	mtfr1l	mtfr1l	mtfr1l	ZF	-0.295315494		0,466139818724797	ZF_Uninj
19292	ENSXMAG00000002134	Uninj	I	ENSDARG00000003940	mtfr1l	mtfr1l	mtfr1l	PF	0.14349321	0.686941069	12,9695992906922	PF_Uninj
19293	ENSXMAG00000002134	Uninj	II	ENSDARG00000003940	mtfr1l	mtfr1l	mtfr1l	ZF	-0.295315494		0,467646831890629	ZF_Uninj
19294	ENSXMAG00000002134	Uninj	II	ENSDARG00000003940	mtfr1l	mtfr1l	mtfr1l	PF	0.14349321	0.686941069	11,5773880437499	PF_Uninj
19295	ENSXMAG00000002134	Uninj	III	ENSDARG00000003940	mtfr1l	mtfr1l	mtfr1l	ZF	-0.295315494		0,520444251383163	ZF_Uninj
19296	ENSXMAG00000002134	Uninj	III	ENSDARG00000003940	mtfr1l	mtfr1l	mtfr1l	PF	0.14349321	0.686941069	16,6890360176412	PF_Uninj
19297	ENSXMAG00000002135	7dpci	I	NA	NA		NA	ZF	NA	NA	NA	ZF_7dpci
19298	ENSXMAG00000002135	7dpci	I	NA	NA		NA	PF	-0.153722435	0.801424342	6,68437659384365	PF_7dpci
19299	ENSXMAG00000002135	7dpci	II	NA	NA		NA	ZF	NA	NA	NA	ZF_7dpci
19300	ENSXMAG00000002135	7dpci	II	NA	NA		NA	PF	-0.153722435	0.801424342	2,99782144045464	PF_7dpci
19301	ENSXMAG00000002135	7dpci	III	NA	NA		NA	ZF	NA	NA	NA	ZF_7dpci
19302	ENSXMAG00000002135	7dpci	III	NA	NA		NA	PF	-0.153722435	0.801424342	4,26586218335708	PF_7dpci
19303	ENSXMAG00000002135	Uninj	I	NA	NA		NA	ZF	NA	NA	NA	ZF_Uninj
19304	ENSXMAG00000002135	Uninj	I	NA	NA		NA	PF	-0.153722435	0.801424342	4,20371434253233	PF_Uninj
19305	ENSXMAG00000002135	Uninj	II	NA	NA		NA	ZF	NA	NA	NA	ZF_Uninj
19306	ENSXMAG00000002135	Uninj	II	NA	NA		NA	PF	-0.153722435	0.801424342	5,22519283476978	PF_Uninj
19307	ENSXMAG00000002135	Uninj	III	NA	NA		NA	ZF	NA	NA	NA	ZF_Uninj
19308	ENSXMAG00000002135	Uninj	III	NA	NA		NA	PF	-0.153722435	0.801424342	4,63880553992259	PF_Uninj
19309	ENSXMAG00000002136	7dpci	I	ENSDARG00000058682	cd8b		cd8b	ZF	0.623306906		0,8007732265019	ZF_7dpci
19310	ENSXMAG00000002136	7dpci	I	ENSDARG00000058682	cd8b		cd8b	PF	-0.226729453	0.77476653	0,511158210117456	PF_7dpci
19311	ENSXMAG00000002136	7dpci	II	ENSDARG00000058682	cd8b		cd8b	ZF	0.623306906		0,530811071653124	ZF_7dpci
19312	ENSXMAG00000002136	7dpci	II	ENSDARG00000058682	cd8b		cd8b	PF	-0.226729453	0.77476653	3,30928340799289	PF_7dpci
19313	ENSXMAG00000002136	7dpci	III	ENSDARG00000058682	cd8b		cd8b	ZF	0.623306906		1,54933901586771	ZF_7dpci
19314	ENSXMAG00000002136	7dpci	III	ENSDARG00000058682	cd8b		cd8b	PF	-0.226729453	0.77476653	1,47366148118007	PF_7dpci
19315	ENSXMAG00000002136	Uninj	I	ENSDARG00000058682	cd8b		cd8b	ZF	0.623306906		0,21514145479606	ZF_Uninj
19316	ENSXMAG00000002136	Uninj	I	ENSDARG00000058682	cd8b		cd8b	PF	-0.226729453	0.77476653	0,716912523637259	PF_Uninj
19317	ENSXMAG00000002136	Uninj	II	ENSDARG00000058682	cd8b		cd8b	ZF	0.623306906		0,170053393354107	ZF_Uninj
19318	ENSXMAG00000002136	Uninj	II	ENSDARG00000058682	cd8b		cd8b	PF	-0.226729453	0.77476653	1,50266983441501	PF_Uninj
19319	ENSXMAG00000002136	Uninj	III	ENSDARG00000058682	cd8b		cd8b	ZF	0.623306906		0,440375904800051	ZF_Uninj
19320	ENSXMAG00000002136	Uninj	III	ENSDARG00000058682	cd8b		cd8b	PF	-0.226729453	0.77476653	4,53216632941077	PF_Uninj
19321	ENSXMAG00000002137	7dpci	I	NA	NA		NA	ZF	NA	NA	NA	ZF_7dpci
19322	ENSXMAG00000002137	7dpci	I	NA	NA		NA	PF	-0.276744323	0.714278914	0,471838347800728	PF_7dpci
19323	ENSXMAG00000002137	7dpci	II	NA	NA		NA	ZF	NA	NA	NA	ZF_7dpci
19324	ENSXMAG00000002137	7dpci	II	NA	NA		NA	PF	-0.276744323	0.714278914	2,29703201284936	PF_7dpci
19325	ENSXMAG00000002137	7dpci	III	NA	NA		NA	ZF	NA	NA	NA	ZF_7dpci
19326	ENSXMAG00000002137	7dpci	III	NA	NA		NA	PF	-0.276744323	0.714278914	0,698050175355447	PF_7dpci
19327	ENSXMAG00000002137	Uninj	I	NA	NA		NA	ZF	NA	NA	NA	ZF_Uninj
19328	ENSXMAG00000002137	Uninj	I	NA	NA		NA	PF	-0.276744323	0.714278914	0,945021054101002	PF_Uninj
19329	ENSXMAG00000002137	Uninj	II	NA	NA		NA	ZF	NA	NA	NA	ZF_Uninj
19330	ENSXMAG00000002137	Uninj	II	NA	NA		NA	PF	-0.276744323	0.714278914	0,409819045718908	PF_Uninj
19331	ENSXMAG00000002137	Uninj	III	NA	NA		NA	ZF	NA	NA	NA	ZF_Uninj
19332	ENSXMAG00000002137	Uninj	III	NA	NA		NA	PF	-0.276744323	0.714278914	3,57241346036809	PF_Uninj
19333	ENSXMAG00000002138	7dpci	I	ENSDARG00000105231	kmt5aa	kmt5aa	kmt5aa	ZF	-0.074158692	0.864200206	44,337549178061	ZF_7dpci
19334	ENSXMAG00000002138	7dpci	I	ENSDARG00000105231	kmt5aa	kmt5aa	kmt5aa	PF	-0.292849336	0.591037609	2,51647118870925	PF_7dpci
19335	ENSXMAG00000002138	7dpci	II	ENSDARG00000105231	kmt5aa	kmt5aa	kmt5aa	ZF	-0.074158692	0.864200206	35,48267855468	ZF_7dpci
19336	ENSXMAG00000002138	7dpci	II	ENSDARG00000105231	kmt5aa	kmt5aa	kmt5aa	PF	-0.292849336	0.591037609	4,16580381979678	PF_7dpci
19337	ENSXMAG00000002138	7dpci	III	ENSDARG00000105231	kmt5aa	kmt5aa	kmt5aa	ZF	-0.074158692	0.864200206	38,2493069506093	ZF_7dpci
19338	ENSXMAG00000002138	7dpci	III	ENSDARG00000105231	kmt5aa	kmt5aa	kmt5aa	PF	-0.292849336	0.591037609	2,32683391747388	PF_7dpci
19339	ENSXMAG00000002138	Uninj	I	ENSDARG00000105231	kmt5aa	kmt5aa	kmt5aa	ZF	-0.074158692	0.864200206	36,0361936783401	ZF_Uninj
19340	ENSXMAG00000002138	Uninj	I	ENSDARG00000105231	kmt5aa	kmt5aa	kmt5aa	PF	-0.292849336	0.591037609	3,91043194611759	PF_Uninj
19341	ENSXMAG00000002138	Uninj	II	ENSDARG00000105231	kmt5aa	kmt5aa	kmt5aa	ZF	-0.074158692	0.864200206	34,5208388524932	ZF_Uninj
19342	ENSXMAG00000002138	Uninj	II	ENSDARG00000105231	kmt5aa	kmt5aa	kmt5aa	PF	-0.292849336	0.591037609	2,21985316459162	PF_Uninj
19343	ENSXMAG00000002138	Uninj	III	ENSDARG00000105231	kmt5aa	kmt5aa	kmt5aa	ZF	-0.074158692	0.864200206	40,0341731709504	ZF_Uninj
19344	ENSXMAG00000002138	Uninj	III	ENSDARG00000105231	kmt5aa	kmt5aa	kmt5aa	PF	-0.292849336	0.591037609	4,37220751783381	PF_Uninj
19345	ENSXMAG00000002140	7dpci	I	ENSDARG00000099080	sbno1	sbno1	sbno1	ZF	-0.184341039	0.731886605	9,22996508605573	ZF_7dpci
19346	ENSXMAG00000002140	7dpci	I	ENSDARG00000099080	sbno1	sbno1	sbno1	PF	-0.074560199	0.825024534	31,8097686181808	PF_7dpci
19347	ENSXMAG00000002140	7dpci	II	ENSDARG00000099080	sbno1	sbno1	sbno1	ZF	-0.184341039	0.731886605	9,43210442473468	ZF_7dpci
19348	ENSXMAG00000002140	7dpci	II	ENSDARG00000099080	sbno1	sbno1	sbno1	PF	-0.074560199	0.825024534	31,3019277646513	PF_7dpci
19349	ENSXMAG00000002140	7dpci	III	ENSDARG00000099080	sbno1	sbno1	sbno1	ZF	-0.184341039	0.731886605	7,94036245331068	ZF_7dpci
19350	ENSXMAG00000002140	7dpci	III	ENSDARG00000099080	sbno1	sbno1	sbno1	PF	-0.074560199	0.825024534	27,4178596620145	PF_7dpci
19351	ENSXMAG00000002140	Uninj	I	ENSDARG00000099080	sbno1	sbno1	sbno1	ZF	-0.184341039	0.731886605	9,32279637449594	ZF_Uninj
19352	ENSXMAG00000002140	Uninj	I	ENSDARG00000099080	sbno1	sbno1	sbno1	PF	-0.074560199	0.825024534	28,7090878788306	PF_Uninj
19353	ENSXMAG00000002140	Uninj	II	ENSDARG00000099080	sbno1	sbno1	sbno1	ZF	-0.184341039	0.731886605	9,18288324261348	ZF_Uninj
19354	ENSXMAG00000002140	Uninj	II	ENSDARG00000099080	sbno1	sbno1	sbno1	PF	-0.074560199	0.825024534	23,3938371945253	PF_Uninj
19355	ENSXMAG00000002140	Uninj	III	ENSDARG00000099080	sbno1	sbno1	sbno1	ZF	-0.184341039	0.731886605	8,92762061487064	ZF_Uninj
19356	ENSXMAG00000002140	Uninj	III	ENSDARG00000099080	sbno1	sbno1	sbno1	PF	-0.074560199	0.825024534	34,3911445100001	PF_Uninj
19357	ENSXMAG00000002141	7dpci	I	ENSDARG00000005482	rapgef2	rapgef2	rapgef2	ZF	0.096036734	0.834422327	33,0002861290633	ZF_7dpci
19358	ENSXMAG00000002141	7dpci	I	ENSDARG00000005482	rapgef2	rapgef2	rapgef2	PF	-0.291009604	0.27950642	30,9054117879669	PF_7dpci
19359	ENSXMAG00000002141	7dpci	II	ENSDARG00000005482	rapgef2	rapgef2	rapgef2	ZF	0.096036734	0.834422327	24,6622990187115	ZF_7dpci
19360	ENSXMAG00000002141	7dpci	II	ENSDARG00000005482	rapgef2	rapgef2	rapgef2	PF	-0.291009604	0.27950642	25,9292088231134	PF_7dpci
19361	ENSXMAG00000002141	7dpci	III	ENSDARG00000005482	rapgef2	rapgef2	rapgef2	ZF	0.096036734	0.834422327	25,3704263829377	ZF_7dpci
19362	ENSXMAG00000002141	7dpci	III	ENSDARG00000005482	rapgef2	rapgef2	rapgef2	PF	-0.291009604	0.27950642	26,5646872253431	PF_7dpci
19363	ENSXMAG00000002141	Uninj	I	ENSDARG00000005482	rapgef2	rapgef2	rapgef2	ZF	0.096036734	0.834422327	22,1954267531269	ZF_Uninj
19364	ENSXMAG00000002141	Uninj	I	ENSDARG00000005482	rapgef2	rapgef2	rapgef2	PF	-0.291009604	0.27950642	30,8598254501071	PF_Uninj
19365	ENSXMAG00000002141	Uninj	II	ENSDARG00000005482	rapgef2	rapgef2	rapgef2	ZF	0.096036734	0.834422327	23,2973148910436	ZF_Uninj
19366	ENSXMAG00000002141	Uninj	II	ENSDARG00000005482	rapgef2	rapgef2	rapgef2	PF	-0.291009604	0.27950642	30,8388831938867	PF_Uninj
19367	ENSXMAG00000002141	Uninj	III	ENSDARG00000005482	rapgef2	rapgef2	rapgef2	ZF	0.096036734	0.834422327	22,9395812247033	ZF_Uninj
19368	ENSXMAG00000002141	Uninj	III	ENSDARG00000005482	rapgef2	rapgef2	rapgef2	PF	-0.291009604	0.27950642	30,4454938216413	PF_Uninj
19369	ENSXMAG00000002142	7dpci	I	ENSDARG00000077084	col28a1a		col28a1a	ZF			0	ZF_7dpci
19370	ENSXMAG00000002142	7dpci	I	ENSDARG00000077084	col28a1a		col28a1a	PF	0.479703247		0,432518485571741	PF_7dpci
19371	ENSXMAG00000002142	7dpci	II	ENSDARG00000077084	col28a1a		col28a1a	ZF			0	ZF_7dpci
19372	ENSXMAG00000002142	7dpci	II	ENSDARG00000077084	col28a1a		col28a1a	PF	0.479703247		0,194663729904672	PF_7dpci
19373	ENSXMAG00000002142	7dpci	III	ENSDARG00000077084	col28a1a		col28a1a	ZF			0	ZF_7dpci
19374	ENSXMAG00000002142	7dpci	III	ENSDARG00000077084	col28a1a		col28a1a	PF	0.479703247		0,193902826437276	PF_7dpci
19375	ENSXMAG00000002142	Uninj	I	ENSDARG00000077084	col28a1a		col28a1a	ZF			0	ZF_Uninj
19376	ENSXMAG00000002142	Uninj	I	ENSDARG00000077084	col28a1a		col28a1a	PF	0.479703247		0,0977607986711765	PF_Uninj
19377	ENSXMAG00000002142	Uninj	II	ENSDARG00000077084	col28a1a		col28a1a	ZF			0	ZF_Uninj
19378	ENSXMAG00000002142	Uninj	II	ENSDARG00000077084	col28a1a		col28a1a	PF	0.479703247		0	PF_Uninj
19379	ENSXMAG00000002142	Uninj	III	ENSDARG00000077084	col28a1a		col28a1a	ZF			0	ZF_Uninj
19380	ENSXMAG00000002142	Uninj	III	ENSDARG00000077084	col28a1a		col28a1a	PF	0.479703247		0,106639207787819	PF_Uninj
19381	ENSXMAG00000002143	7dpci	I	ENSDARG00000058693	cast		cast	ZF	-0.113428256	0.771575408	316,178986640886	ZF_7dpci
19382	ENSXMAG00000002143	7dpci	I	ENSDARG00000058693	cast		cast	PF	-0.103177801	0.771774598	72,1519473665493	PF_7dpci
19383	ENSXMAG00000002143	7dpci	II	ENSDARG00000058693	cast		cast	ZF	-0.113428256	0.771575408	282,268995206911	ZF_7dpci
19384	ENSXMAG00000002143	7dpci	II	ENSDARG00000058693	cast		cast	PF	-0.103177801	0.771774598	78,9945416013889	PF_7dpci
19385	ENSXMAG00000002143	7dpci	III	ENSDARG00000058693	cast		cast	ZF	-0.113428256	0.771575408	253,897931189966	ZF_7dpci
19386	ENSXMAG00000002143	7dpci	III	ENSDARG00000058693	cast		cast	PF	-0.103177801	0.771774598	81,9433344505729	PF_7dpci
19387	ENSXMAG00000002143	Uninj	I	ENSDARG00000058693	cast		cast	ZF	-0.113428256	0.771575408	282,803442341343	ZF_Uninj
19388	ENSXMAG00000002143	Uninj	I	ENSDARG00000058693	cast		cast	PF	-0.103177801	0.771774598	72,082295578398	PF_Uninj
19389	ENSXMAG00000002143	Uninj	II	ENSDARG00000058693	cast		cast	ZF	-0.113428256	0.771575408	236,076623324732	ZF_Uninj
19390	ENSXMAG00000002143	Uninj	II	ENSDARG00000058693	cast		cast	PF	-0.103177801	0.771774598	76,1921909340434	PF_Uninj
19391	ENSXMAG00000002143	Uninj	III	ENSDARG00000058693	cast		cast	ZF	-0.113428256	0.771575408	305,380672955407	ZF_Uninj
19392	ENSXMAG00000002143	Uninj	III	ENSDARG00000058693	cast		cast	PF	-0.103177801	0.771774598	77,8999412631238	PF_Uninj
19393	ENSXMAG00000002144	7dpci	I	ENSDARG00000075612	ercc6	ercc6	ercc6	ZF	0.332153109	0.563901405	6,19545601766742	ZF_7dpci
19394	ENSXMAG00000002144	7dpci	I	ENSDARG00000075612	ercc6	ercc6	ercc6	PF	-0.001912565	0.997762032	12,6609956668636	PF_7dpci
19395	ENSXMAG00000002144	7dpci	II	ENSDARG00000075612	ercc6	ercc6	ercc6	ZF	0.332153109	0.563901405	9,39127280333399	ZF_7dpci
19396	ENSXMAG00000002144	7dpci	II	ENSDARG00000075612	ercc6	ercc6	ercc6	PF	-0.001912565	0.997762032	10,8622361283114	PF_7dpci
19397	ENSXMAG00000002144	7dpci	III	ENSDARG00000075612	ercc6	ercc6	ercc6	ZF	0.332153109	0.563901405	10,7001225781412	ZF_7dpci
19398	ENSXMAG00000002144	7dpci	III	ENSDARG00000075612	ercc6	ercc6	ercc6	PF	-0.001912565	0.997762032	8,6868466268973	PF_7dpci
19399	ENSXMAG00000002144	Uninj	I	ENSDARG00000075612	ercc6	ercc6	ercc6	ZF	0.332153109	0.563901405	4,73311200551333	ZF_Uninj
19400	ENSXMAG00000002144	Uninj	I	ENSDARG00000075612	ercc6	ercc6	ercc6	PF	-0.001912565	0.997762032	9,45021054101002	PF_Uninj
19401	ENSXMAG00000002144	Uninj	II	ENSDARG00000075612	ercc6	ercc6	ercc6	ZF	0.332153109	0.563901405	6,63208234210559	ZF_Uninj
19402	ENSXMAG00000002144	Uninj	II	ENSDARG00000075612	ercc6	ercc6	ercc6	PF	-0.001912565	0.997762032	8,53789678637232	PF_Uninj
19403	ENSXMAG00000002144	Uninj	III	ENSDARG00000075612	ercc6	ercc6	ercc6	ZF	0.332153109	0.563901405	6,52557022541765	ZF_Uninj
19404	ENSXMAG00000002144	Uninj	III	ENSDARG00000075612	ercc6	ercc6	ercc6	PF	-0.001912565	0.997762032	10,9305187966799	PF_Uninj
19405	ENSXMAG00000002145	7dpci	I	NA	NA	MFSD3	NA	ZF	NA	NA	NA	ZF_7dpci
19406	ENSXMAG00000002145	7dpci	I	NA	NA	MFSD3	NA	PF	0.172264802	0.775780204	3,65674719589435	PF_7dpci
19407	ENSXMAG00000002145	7dpci	II	NA	NA	MFSD3	NA	ZF	NA	NA	NA	ZF_7dpci
19408	ENSXMAG00000002145	7dpci	II	NA	NA	MFSD3	NA	PF	0.172264802	0.775780204	2,88102320252043	PF_7dpci
19409	ENSXMAG00000002145	7dpci	III	NA	NA	MFSD3	NA	ZF	NA	NA	NA	ZF_7dpci
19410	ENSXMAG00000002145	7dpci	III	NA	NA	MFSD3	NA	PF	0.172264802	0.775780204	2,01658939521955	PF_7dpci
19411	ENSXMAG00000002145	Uninj	I	NA	NA	MFSD3	NA	ZF	NA	NA	NA	ZF_Uninj
19412	ENSXMAG00000002145	Uninj	I	NA	NA	MFSD3	NA	PF	0.172264802	0.775780204	2,02038983937452	PF_Uninj
19413	ENSXMAG00000002145	Uninj	II	NA	NA	MFSD3	NA	ZF	NA	NA	NA	ZF_Uninj
19414	ENSXMAG00000002145	Uninj	II	NA	NA	MFSD3	NA	PF	0.172264802	0.775780204	1,70757935727446	PF_Uninj
19415	ENSXMAG00000002145	Uninj	III	NA	NA	MFSD3	NA	ZF	NA	NA	NA	ZF_Uninj
19416	ENSXMAG00000002145	Uninj	III	NA	NA	MFSD3	NA	PF	0.172264802	0.775780204	2,98589781763986	PF_Uninj
19417	ENSXMAG00000002146	7dpci	I	ENSDARG00000075354	espl1	espl1	espl1	ZF			0	ZF_7dpci
19418	ENSXMAG00000002146	7dpci	I	ENSDARG00000075354	espl1	espl1	espl1	PF	1.211350211	0.004471419	1,92667325395834	PF_7dpci
19419	ENSXMAG00000002146	7dpci	II	ENSDARG00000075354	espl1	espl1	espl1	ZF			0	ZF_7dpci
19420	ENSXMAG00000002146	7dpci	II	ENSDARG00000075354	espl1	espl1	espl1	PF	1.211350211	0.004471419	2,06343553698093	PF_7dpci
19421	ENSXMAG00000002146	7dpci	III	ENSDARG00000075354	espl1	espl1	espl1	ZF			0	ZF_7dpci
19422	ENSXMAG00000002146	7dpci	III	ENSDARG00000075354	espl1	espl1	espl1	PF	1.211350211	0.004471419	2,09415052568873	PF_7dpci
19423	ENSXMAG00000002146	Uninj	I	ENSDARG00000075354	espl1	espl1	espl1	ZF			0	ZF_Uninj
19424	ENSXMAG00000002146	Uninj	I	ENSDARG00000075354	espl1	espl1	espl1	PF	1.211350211	0.004471419	0,553977859124509	PF_Uninj
19425	ENSXMAG00000002146	Uninj	II	ENSDARG00000075354	espl1	espl1	espl1	ZF			0	ZF_Uninj
19426	ENSXMAG00000002146	Uninj	II	ENSDARG00000075354	espl1	espl1	espl1	PF	1.211350211	0.004471419	0,443970632918323	PF_Uninj
19427	ENSXMAG00000002146	Uninj	III	ENSDARG00000075354	espl1	espl1	espl1	ZF			0	ZF_Uninj
19428	ENSXMAG00000002146	Uninj	III	ENSDARG00000075354	espl1	espl1	espl1	PF	1.211350211	0.004471419	0,799794058303874	PF_Uninj
19429	ENSXMAG00000002147	7dpci	I	ENSDARG00000025671	grm6b	grm6b	grm6b	ZF	-0.084000558		0,0842919186150026	ZF_7dpci
19430	ENSXMAG00000002147	7dpci	I	ENSDARG00000025671	grm6b	grm6b	grm6b	PF	-0.065456492		0	PF_7dpci
19431	ENSXMAG00000002147	7dpci	II	ENSDARG00000025671	grm6b	grm6b	grm6b	ZF	-0.084000558		0	ZF_7dpci
19432	ENSXMAG00000002147	7dpci	II	ENSDARG00000025671	grm6b	grm6b	grm6b	PF	-0.065456492		0	PF_7dpci
19433	ENSXMAG00000002147	7dpci	III	ENSDARG00000025671	grm6b	grm6b	grm6b	ZF	-0.084000558		0,0484168442514424	ZF_7dpci
19434	ENSXMAG00000002147	7dpci	III	ENSDARG00000025671	grm6b	grm6b	grm6b	PF	-0.065456492		0	PF_7dpci
19435	ENSXMAG00000002147	Uninj	I	ENSDARG00000025671	grm6b	grm6b	grm6b	ZF	-0.084000558		0,0358569091326767	ZF_Uninj
19436	ENSXMAG00000002147	Uninj	I	ENSDARG00000025671	grm6b	grm6b	grm6b	PF	-0.065456492		0,0651738658051	PF_Uninj
19437	ENSXMAG00000002147	Uninj	II	ENSDARG00000025671	grm6b	grm6b	grm6b	ZF	-0.084000558		0,0850266966966811	ZF_Uninj
19438	ENSXMAG00000002147	Uninj	II	ENSDARG00000025671	grm6b	grm6b	grm6b	PF	-0.065456492		0	PF_Uninj
19439	ENSXMAG00000002147	Uninj	III	ENSDARG00000025671	grm6b	grm6b	grm6b	ZF	-0.084000558		0,120102519512851	ZF_Uninj
19440	ENSXMAG00000002147	Uninj	III	ENSDARG00000025671	grm6b	grm6b	grm6b	PF	-0.065456492		0	PF_Uninj
19441	ENSXMAG00000002148	7dpci	I	ENSDARG00000063719	usp8	usp8	usp8	ZF	-0.036817474	0.949321658	21,2415634835842	ZF_7dpci
19442	ENSXMAG00000002148	7dpci	I	ENSDARG00000063719	usp8	usp8	usp8	PF	-0.20456929	0.402873212	38,0223068677333	PF_7dpci
19443	ENSXMAG00000002148	7dpci	II	ENSDARG00000063719	usp8	usp8	usp8	ZF	-0.036817474	0.949321658	21,0282847591215	ZF_7dpci
19444	ENSXMAG00000002148	7dpci	II	ENSDARG00000063719	usp8	usp8	usp8	PF	-0.20456929	0.402873212	41,2687107353239	PF_7dpci
19445	ENSXMAG00000002148	7dpci	III	ENSDARG00000063719	usp8	usp8	usp8	ZF	-0.036817474	0.949321658	19,8024892931296	ZF_7dpci
19446	ENSXMAG00000002148	7dpci	III	ENSDARG00000063719	usp8	usp8	usp8	PF	-0.20456929	0.402873212	32,8471388024093	PF_7dpci
19447	ENSXMAG00000002148	Uninj	I	ENSDARG00000063719	usp8	usp8	usp8	ZF	-0.036817474	0.949321658	19,5061585681761	ZF_Uninj
19448	ENSXMAG00000002148	Uninj	I	ENSDARG00000063719	usp8	usp8	usp8	PF	-0.20456929	0.402873212	39,2346671872421	PF_Uninj
19449	ENSXMAG00000002148	Uninj	II	ENSDARG00000063719	usp8	usp8	usp8	ZF	-0.036817474	0.949321658	18,5783332243189	ZF_Uninj
19450	ENSXMAG00000002148	Uninj	II	ENSDARG00000063719	usp8	usp8	usp8	PF	-0.20456929	0.402873212	34,493103004002	PF_Uninj
19451	ENSXMAG00000002148	Uninj	III	ENSDARG00000063719	usp8	usp8	usp8	ZF	-0.036817474	0.949321658	18,8160613887386	ZF_Uninj
19452	ENSXMAG00000002148	Uninj	III	ENSDARG00000063719	usp8	usp8	usp8	PF	-0.20456929	0.402873212	43,0289203225836	PF_Uninj
19453	ENSXMAG00000002149	7dpci	I	NA	NA		NA	ZF	NA	NA	NA	ZF_7dpci
19454	ENSXMAG00000002149	7dpci	I	NA	NA		NA	PF	0.257368054	0.614267041	3,10626912346016	PF_7dpci
19455	ENSXMAG00000002149	7dpci	II	NA	NA		NA	ZF	NA	NA	NA	ZF_7dpci
19456	ENSXMAG00000002149	7dpci	II	NA	NA		NA	PF	0.257368054	0.614267041	4,39940029566521	PF_7dpci
19457	ENSXMAG00000002149	7dpci	III	NA	NA		NA	ZF	NA	NA	NA	ZF_7dpci
19458	ENSXMAG00000002149	7dpci	III	NA	NA		NA	PF	0.257368054	0.614267041	4,65366783570298	PF_7dpci
19459	ENSXMAG00000002149	Uninj	I	NA	NA		NA	ZF	NA	NA	NA	ZF_Uninj
19460	ENSXMAG00000002149	Uninj	I	NA	NA		NA	PF	0.257368054	0.614267041	3,06317169203728	PF_Uninj
19461	ENSXMAG00000002149	Uninj	II	NA	NA		NA	ZF	NA	NA	NA	ZF_Uninj
19462	ENSXMAG00000002149	Uninj	II	NA	NA		NA	PF	0.257368054	0.614267041	2,42476268745107	PF_Uninj
19463	ENSXMAG00000002149	Uninj	III	NA	NA		NA	ZF	NA	NA	NA	ZF_Uninj
19464	ENSXMAG00000002149	Uninj	III	NA	NA		NA	PF	0.257368054	0.614267041	3,51909385678849	PF_Uninj
19465	ENSXMAG00000002150	7dpci	I	ENSDARG00000070800	zgc:109744	zgc:109744	zgc:109744	ZF	-0.005917556	0.994470061	1,93871412775577	ZF_7dpci
19466	ENSXMAG00000002150	7dpci	I	ENSDARG00000070800	zgc:109744	zgc:109744	zgc:109744	PF	-0.110639831	0.819200364	13,6046723642199	PF_7dpci
19467	ENSXMAG00000002150	7dpci	II	ENSDARG00000070800	zgc:109744	zgc:109744	zgc:109744	ZF	-0.005917556	0.994470061	2,73571859942804	ZF_7dpci
19468	ENSXMAG00000002150	7dpci	II	ENSDARG00000070800	zgc:109744	zgc:109744	zgc:109744	PF	-0.110639831	0.819200364	9,53852276391164	PF_7dpci
19469	ENSXMAG00000002150	7dpci	III	ENSDARG00000070800	zgc:109744	zgc:109744	zgc:109744	ZF	-0.005917556	0.994470061	3,92176438338537	ZF_7dpci
19470	ENSXMAG00000002150	7dpci	III	ENSDARG00000070800	zgc:109744	zgc:109744	zgc:109744	PF	-0.110639831	0.819200364	10,6258748886268	PF_7dpci
19471	ENSXMAG00000002150	Uninj	I	ENSDARG00000070800	zgc:109744	zgc:109744	zgc:109744	ZF	-0.005917556	0.994470061	2,79683891234878	ZF_Uninj
19472	ENSXMAG00000002150	Uninj	I	ENSDARG00000070800	zgc:109744	zgc:109744	zgc:109744	PF	-0.110639831	0.819200364	12,2852737014894	PF_Uninj
19473	ENSXMAG00000002150	Uninj	II	ENSDARG00000070800	zgc:109744	zgc:109744	zgc:109744	ZF	-0.005917556	0.994470061	2,42326085548249	ZF_Uninj
19474	ENSXMAG00000002150	Uninj	II	ENSDARG00000070800	zgc:109744	zgc:109744	zgc:109744	PF	-0.110639831	0.819200364	10,7577499509639	PF_Uninj
19475	ENSXMAG00000002150	Uninj	III	ENSDARG00000070800	zgc:109744	zgc:109744	zgc:109744	ZF	-0.005917556	0.994470061	2,52215290952867	ZF_Uninj
19476	ENSXMAG00000002150	Uninj	III	ENSDARG00000070800	zgc:109744	zgc:109744	zgc:109744	PF	-0.110639831	0.819200364	9,54420909774319	PF_Uninj
19477	ENSXMAG00000002151	7dpci	I	ENSDARG00000062502	si:ch73-196l6.5	si:ch73-196l6.5	si:ch73-196l6.5	ZF	-0.025269379		0	ZF_7dpci
19478	ENSXMAG00000002151	7dpci	I	ENSDARG00000062502	si:ch73-196l6.5	si:ch73-196l6.5	si:ch73-196l6.5	PF	0.331288063		0,511158210117456	PF_7dpci
19479	ENSXMAG00000002151	7dpci	II	ENSDARG00000062502	si:ch73-196l6.5	si:ch73-196l6.5	si:ch73-196l6.5	ZF	-0.025269379		0	ZF_7dpci
19480	ENSXMAG00000002151	7dpci	II	ENSDARG00000062502	si:ch73-196l6.5	si:ch73-196l6.5	si:ch73-196l6.5	PF	0.331288063		0,194663729904672	PF_7dpci
19481	ENSXMAG00000002151	7dpci	III	ENSDARG00000062502	si:ch73-196l6.5	si:ch73-196l6.5	si:ch73-196l6.5	ZF	-0.025269379		0	ZF_7dpci
19482	ENSXMAG00000002151	7dpci	III	ENSDARG00000062502	si:ch73-196l6.5	si:ch73-196l6.5	si:ch73-196l6.5	PF	0.331288063		0,155122261164925	PF_7dpci
19483	ENSXMAG00000002151	Uninj	I	ENSDARG00000062502	si:ch73-196l6.5	si:ch73-196l6.5	si:ch73-196l6.5	ZF	-0.025269379		0	ZF_Uninj
19484	ENSXMAG00000002151	Uninj	I	ENSDARG00000062502	si:ch73-196l6.5	si:ch73-196l6.5	si:ch73-196l6.5	PF	0.331288063		0,130347731573726	PF_Uninj
19485	ENSXMAG00000002151	Uninj	II	ENSDARG00000062502	si:ch73-196l6.5	si:ch73-196l6.5	si:ch73-196l6.5	ZF	-0.025269379		0,042513348328713	ZF_Uninj
19486	ENSXMAG00000002151	Uninj	II	ENSDARG00000062502	si:ch73-196l6.5	si:ch73-196l6.5	si:ch73-196l6.5	PF	0.331288063		0,136606348595438	PF_Uninj
19487	ENSXMAG00000002151	Uninj	III	ENSDARG00000062502	si:ch73-196l6.5	si:ch73-196l6.5	si:ch73-196l6.5	ZF	-0.025269379		0	ZF_Uninj
19488	ENSXMAG00000002151	Uninj	III	ENSDARG00000062502	si:ch73-196l6.5	si:ch73-196l6.5	si:ch73-196l6.5	PF	0.331288063		0,106639207787819	PF_Uninj
19489	ENSXMAG00000002152	7dpci	I	NA	NA	USP50	NA	ZF	NA	NA	NA	ZF_7dpci
19490	ENSXMAG00000002152	7dpci	I	NA	NA	USP50	NA	PF			0	PF_7dpci
19491	ENSXMAG00000002152	7dpci	II	NA	NA	USP50	NA	ZF	NA	NA	NA	ZF_7dpci
19492	ENSXMAG00000002152	7dpci	II	NA	NA	USP50	NA	PF			0	PF_7dpci
19493	ENSXMAG00000002152	7dpci	III	NA	NA	USP50	NA	ZF	NA	NA	NA	ZF_7dpci
19494	ENSXMAG00000002152	7dpci	III	NA	NA	USP50	NA	PF			0	PF_7dpci
19495	ENSXMAG00000002152	Uninj	I	NA	NA	USP50	NA	ZF	NA	NA	NA	ZF_Uninj
19496	ENSXMAG00000002152	Uninj	I	NA	NA	USP50	NA	PF			0	PF_Uninj
19497	ENSXMAG00000002152	Uninj	II	NA	NA	USP50	NA	ZF	NA	NA	NA	ZF_Uninj
19498	ENSXMAG00000002152	Uninj	II	NA	NA	USP50	NA	PF			0	PF_Uninj
19499	ENSXMAG00000002152	Uninj	III	NA	NA	USP50	NA	ZF	NA	NA	NA	ZF_Uninj
19500	ENSXMAG00000002152	Uninj	III	NA	NA	USP50	NA	PF			0	PF_Uninj
19501	ENSXMAG00000002153	7dpci	I	ENSDARG00000011262	traip	traip	traip	ZF	-0.097102505		0,421459592977692	ZF_7dpci
19502	ENSXMAG00000002153	7dpci	I	ENSDARG00000011262	traip	traip	traip	PF	1.149235611	0.007847968	2,12327256554198	PF_7dpci
19503	ENSXMAG00000002153	7dpci	II	ENSDARG00000011262	traip	traip	traip	ZF	-0.097102505		0,122494862686031	ZF_7dpci
19504	ENSXMAG00000002153	7dpci	II	ENSDARG00000011262	traip	traip	traip	PF	1.149235611	0.007847968	1,94663729904672	PF_7dpci
19505	ENSXMAG00000002153	7dpci	III	ENSDARG00000011262	traip	traip	traip	ZF	-0.097102505		0,338917909670873	ZF_7dpci
19506	ENSXMAG00000002153	7dpci	III	ENSDARG00000011262	traip	traip	traip	PF	1.149235611	0.007847968	2,6758590049628	PF_7dpci
19507	ENSXMAG00000002153	Uninj	I	ENSDARG00000011262	traip	traip	traip	ZF	-0.097102505		0,609567455255504	ZF_Uninj
19508	ENSXMAG00000002153	Uninj	I	ENSDARG00000011262	traip	traip	traip	PF	1.149235611	0.007847968	0,619151725075503	PF_Uninj
19509	ENSXMAG00000002153	Uninj	II	ENSDARG00000011262	traip	traip	traip	ZF	-0.097102505		0,297593438379501	ZF_Uninj
19510	ENSXMAG00000002153	Uninj	II	ENSDARG00000011262	traip	traip	traip	PF	1.149235611	0.007847968	0,785486504238402	PF_Uninj
19511	ENSXMAG00000002153	Uninj	III	ENSDARG00000011262	traip	traip	traip	ZF	-0.097102505		0,0800683463419009	ZF_Uninj
19512	ENSXMAG00000002153	Uninj	III	ENSDARG00000011262	traip	traip	traip	PF	1.149235611	0.007847968	0,639835246726914	PF_Uninj
19513	ENSXMAG00000002154	7dpci	I	ENSDARG00000032103	mapk6	mapk6	mapk6	ZF	0.225850371	0.572527558	42,6095648480593	ZF_7dpci
19514	ENSXMAG00000002154	7dpci	I	ENSDARG00000032103	mapk6	mapk6	mapk6	PF	-0.036887586	0.912244391	72,8597048698249	PF_7dpci
19515	ENSXMAG00000002154	7dpci	II	ENSDARG00000032103	mapk6	mapk6	mapk6	ZF	0.225850371	0.572527558	39,5658406414827	ZF_7dpci
19516	ENSXMAG00000002154	7dpci	II	ENSDARG00000032103	mapk6	mapk6	mapk6	PF	-0.036887586	0.912244391	62,2534608150705	PF_7dpci
19517	ENSXMAG00000002154	7dpci	III	ENSDARG00000032103	mapk6	mapk6	mapk6	ZF	0.225850371	0.572527558	38,5882248584065	ZF_7dpci
19518	ENSXMAG00000002154	7dpci	III	ENSDARG00000032103	mapk6	mapk6	mapk6	PF	-0.036887586	0.912244391	56,4257224861861	PF_7dpci
19519	ENSXMAG00000002154	Uninj	I	ENSDARG00000032103	mapk6	mapk6	mapk6	ZF	0.225850371	0.572527558	24,4185551193528	ZF_Uninj
19520	ENSXMAG00000002154	Uninj	I	ENSDARG00000032103	mapk6	mapk6	mapk6	PF	-0.036887586	0.912244391	57,4181757576611	PF_Uninj
19521	ENSXMAG00000002154	Uninj	II	ENSDARG00000032103	mapk6	mapk6	mapk6	ZF	0.225850371	0.572527558	29,9719105809676	ZF_Uninj
19522	ENSXMAG00000002154	Uninj	II	ENSDARG00000032103	mapk6	mapk6	mapk6	PF	-0.036887586	0.912244391	52,4226862836948	PF_Uninj
19523	ENSXMAG00000002154	Uninj	III	ENSDARG00000032103	mapk6	mapk6	mapk6	ZF	0.225850371	0.572527558	36,4711317590575	ZF_Uninj
19524	ENSXMAG00000002154	Uninj	III	ENSDARG00000032103	mapk6	mapk6	mapk6	PF	-0.036887586	0.912244391	67,0227421010352	PF_Uninj
19525	ENSXMAG00000002155	7dpci	I	ENSDARG00000035043	pfdn5	pfdn5	pfdn5	ZF			0	ZF_7dpci
19526	ENSXMAG00000002155	7dpci	I	ENSDARG00000035043	pfdn5	pfdn5	pfdn5	PF	0.089316636	0.780454193	43,2518485571741	PF_7dpci
19527	ENSXMAG00000002155	7dpci	II	ENSDARG00000035043	pfdn5	pfdn5	pfdn5	ZF			0	ZF_7dpci
19528	ENSXMAG00000002155	7dpci	II	ENSDARG00000035043	pfdn5	pfdn5	pfdn5	PF	0.089316636	0.780454193	47,8872775401431	PF_7dpci
19529	ENSXMAG00000002155	7dpci	III	ENSDARG00000035043	pfdn5	pfdn5	pfdn5	ZF			0	ZF_7dpci
19530	ENSXMAG00000002155	7dpci	III	ENSDARG00000035043	pfdn5	pfdn5	pfdn5	PF	0.089316636	0.780454193	41,7666688101411	PF_7dpci
19531	ENSXMAG00000002155	Uninj	I	ENSDARG00000035043	pfdn5	pfdn5	pfdn5	ZF			0	ZF_Uninj
19532	ENSXMAG00000002155	Uninj	I	ENSDARG00000035043	pfdn5	pfdn5	pfdn5	PF	0.089316636	0.780454193	33,922997143968	PF_Uninj
19533	ENSXMAG00000002155	Uninj	II	ENSDARG00000035043	pfdn5	pfdn5	pfdn5	ZF			0	ZF_Uninj
19534	ENSXMAG00000002155	Uninj	II	ENSDARG00000035043	pfdn5	pfdn5	pfdn5	PF	0.089316636	0.780454193	36,0640760421379	PF_Uninj
19535	ENSXMAG00000002155	Uninj	III	ENSDARG00000035043	pfdn5	pfdn5	pfdn5	ZF			0	ZF_Uninj
19536	ENSXMAG00000002155	Uninj	III	ENSDARG00000035043	pfdn5	pfdn5	pfdn5	PF	0.089316636	0.780454193	42,1758066636336	PF_Uninj
19537	ENSXMAG00000002156	7dpci	I	NA	NA	larp4ab	NA	ZF	NA	NA	NA	ZF_7dpci
19538	ENSXMAG00000002156	7dpci	I	NA	NA	larp4ab	NA	PF	0.16772091	0.73978111	54,4580093020869	PF_7dpci
19539	ENSXMAG00000002156	7dpci	II	NA	NA	larp4ab	NA	ZF	NA	NA	NA	ZF_7dpci
19540	ENSXMAG00000002156	7dpci	II	NA	NA	larp4ab	NA	PF	0.16772091	0.73978111	35,7013280603165	PF_7dpci
19541	ENSXMAG00000002156	7dpci	III	NA	NA	larp4ab	NA	ZF	NA	NA	NA	ZF_7dpci
19542	ENSXMAG00000002156	7dpci	III	NA	NA	larp4ab	NA	PF	0.16772091	0.73978111	27,3790790941367	PF_7dpci
19543	ENSXMAG00000002156	Uninj	I	NA	NA	larp4ab	NA	ZF	NA	NA	NA	ZF_Uninj
19544	ENSXMAG00000002156	Uninj	I	NA	NA	larp4ab	NA	PF	0.16772091	0.73978111	32,0003681024258	PF_Uninj
19545	ENSXMAG00000002156	Uninj	II	NA	NA	larp4ab	NA	ZF	NA	NA	NA	ZF_Uninj
19546	ENSXMAG00000002156	Uninj	II	NA	NA	larp4ab	NA	PF	0.16772091	0.73978111	18,9882824525415	PF_Uninj
19547	ENSXMAG00000002156	Uninj	III	NA	NA	larp4ab	NA	ZF	NA	NA	NA	ZF_Uninj
19548	ENSXMAG00000002156	Uninj	III	NA	NA	larp4ab	NA	PF	0.16772091	0.73978111	42,3890851098019	PF_Uninj
19549	ENSXMAG00000002157	7dpci	I	NA	NA	LPIN2	NA	ZF	NA	NA	NA	ZF_7dpci
19550	ENSXMAG00000002157	7dpci	I	NA	NA	LPIN2	NA	PF	-0.020947418	0.974091649	3,89266636979471	PF_7dpci
19551	ENSXMAG00000002157	7dpci	II	NA	NA	LPIN2	NA	ZF	NA	NA	NA	ZF_7dpci
19552	ENSXMAG00000002157	7dpci	II	NA	NA	LPIN2	NA	PF	-0.020947418	0.974091649	4,20473656563169	PF_7dpci
19553	ENSXMAG00000002157	7dpci	III	NA	NA	LPIN2	NA	ZF	NA	NA	NA	ZF_7dpci
19554	ENSXMAG00000002157	7dpci	III	NA	NA	LPIN2	NA	PF	-0.020947418	0.974091649	3,45147031078743	PF_7dpci
19555	ENSXMAG00000002157	Uninj	I	NA	NA	LPIN2	NA	ZF	NA	NA	NA	ZF_Uninj
19556	ENSXMAG00000002157	Uninj	I	NA	NA	LPIN2	NA	PF	-0.020947418	0.974091649	2,96541089347553	PF_Uninj
19557	ENSXMAG00000002157	Uninj	II	NA	NA	LPIN2	NA	ZF	NA	NA	NA	ZF_Uninj
19558	ENSXMAG00000002157	Uninj	II	NA	NA	LPIN2	NA	PF	-0.020947418	0.974091649	3,17609760482709	PF_Uninj
19559	ENSXMAG00000002157	Uninj	III	NA	NA	LPIN2	NA	ZF	NA	NA	NA	ZF_Uninj
19560	ENSXMAG00000002157	Uninj	III	NA	NA	LPIN2	NA	PF	-0.020947418	0.974091649	4,53216632941077	PF_Uninj
19561	ENSXMAG00000002158	7dpci	I	ENSDARG00000055357	leo1	leo1	leo1	ZF	-0.354187845	0.344822025	27,6898952581672	ZF_7dpci
19562	ENSXMAG00000002158	7dpci	I	ENSDARG00000055357	leo1	leo1	leo1	PF	0.245098266	0.422982993	23,3166783595224	PF_7dpci
19563	ENSXMAG00000002158	7dpci	II	ENSDARG00000055357	leo1	leo1	leo1	ZF	-0.354187845	0.344822025	18,4967242609606	ZF_7dpci
19564	ENSXMAG00000002158	7dpci	II	ENSDARG00000055357	leo1	leo1	leo1	PF	0.245098266	0.422982993	19,3885074979384	PF_7dpci
19565	ENSXMAG00000002158	7dpci	III	ENSDARG00000055357	leo1	leo1	leo1	ZF	-0.354187845	0.344822025	32,7782035500179	ZF_7dpci
19566	ENSXMAG00000002158	7dpci	III	ENSDARG00000055357	leo1	leo1	leo1	PF	0.245098266	0.422982993	15,9000317688384	PF_7dpci
19567	ENSXMAG00000002158	Uninj	I	ENSDARG00000055357	leo1	leo1	leo1	ZF	-0.354187845	0.344822025	33,2393547659913	ZF_Uninj
19568	ENSXMAG00000002158	Uninj	I	ENSDARG00000055357	leo1	leo1	leo1	PF	0.245098266	0.422982993	13,0347731573726	PF_Uninj
19569	ENSXMAG00000002158	Uninj	II	ENSDARG00000055357	leo1	leo1	leo1	ZF	-0.354187845	0.344822025	26,0181691828251	ZF_Uninj
19570	ENSXMAG00000002158	Uninj	II	ENSDARG00000055357	leo1	leo1	leo1	PF	0.245098266	0.422982993	13,7289380339427	PF_Uninj
19571	ENSXMAG00000002158	Uninj	III	ENSDARG00000055357	leo1	leo1	leo1	ZF	-0.354187845	0.344822025	32,1874752299266	ZF_Uninj
19572	ENSXMAG00000002158	Uninj	III	ENSDARG00000055357	leo1	leo1	leo1	PF	0.245098266	0.422982993	17,1155928471162	PF_Uninj
19573	ENSXMAG00000002162	7dpci	I	NA	NA	mon1a	NA	ZF	NA	NA	NA	ZF_7dpci
19574	ENSXMAG00000002162	7dpci	I	NA	NA	mon1a	NA	PF	0.088463924	0.847524176	10,4984032416371	PF_7dpci
19575	ENSXMAG00000002162	7dpci	II	NA	NA	mon1a	NA	ZF	NA	NA	NA	ZF_7dpci
19576	ENSXMAG00000002162	7dpci	II	NA	NA	mon1a	NA	PF	0.088463924	0.847524176	10,2003794482589	PF_7dpci
19577	ENSXMAG00000002162	7dpci	III	NA	NA	mon1a	NA	ZF	NA	NA	NA	ZF_7dpci
19578	ENSXMAG00000002162	7dpci	III	NA	NA	mon1a	NA	PF	0.088463924	0.847524176	10,0053858441181	PF_7dpci
19579	ENSXMAG00000002162	Uninj	I	NA	NA	mon1a	NA	ZF	NA	NA	NA	ZF_Uninj
19580	ENSXMAG00000002162	Uninj	I	NA	NA	mon1a	NA	PF	0.088463924	0.847524176	9,41762360766979	PF_Uninj
19581	ENSXMAG00000002162	Uninj	II	NA	NA	mon1a	NA	ZF	NA	NA	NA	ZF_Uninj
19582	ENSXMAG00000002162	Uninj	II	NA	NA	mon1a	NA	PF	0.088463924	0.847524176	8,43544202477407	PF_Uninj
19583	ENSXMAG00000002162	Uninj	III	NA	NA	mon1a	NA	ZF	NA	NA	NA	ZF_Uninj
19584	ENSXMAG00000002162	Uninj	III	NA	NA	mon1a	NA	PF	0.088463924	0.847524176	7,67802295988482	PF_Uninj
19585	ENSXMAG00000002163	7dpci	I	ENSDARG00000004871	mst1rb	mst1rb	mst1rb	ZF			0	ZF_7dpci
19586	ENSXMAG00000002163	7dpci	I	ENSDARG00000004871	mst1rb	mst1rb	mst1rb	PF	-0.071819729		0,0393198623167274	PF_7dpci
19587	ENSXMAG00000002163	7dpci	II	ENSDARG00000004871	mst1rb	mst1rb	mst1rb	ZF			0	ZF_7dpci
19588	ENSXMAG00000002163	7dpci	II	ENSDARG00000004871	mst1rb	mst1rb	mst1rb	PF	-0.071819729		0,0389327459637551	PF_7dpci
19589	ENSXMAG00000002163	7dpci	III	ENSDARG00000004871	mst1rb	mst1rb	mst1rb	ZF			0	ZF_7dpci
19590	ENSXMAG00000002163	7dpci	III	ENSDARG00000004871	mst1rb	mst1rb	mst1rb	PF	-0.071819729		0,155122261164925	PF_7dpci
19591	ENSXMAG00000002163	Uninj	I	ENSDARG00000004871	mst1rb	mst1rb	mst1rb	ZF			0	ZF_Uninj
19592	ENSXMAG00000002163	Uninj	I	ENSDARG00000004871	mst1rb	mst1rb	mst1rb	PF	-0.071819729		0,0651738658051	PF_Uninj
19593	ENSXMAG00000002163	Uninj	II	ENSDARG00000004871	mst1rb	mst1rb	mst1rb	ZF			0	ZF_Uninj
19594	ENSXMAG00000002163	Uninj	II	ENSDARG00000004871	mst1rb	mst1rb	mst1rb	PF	-0.071819729		0,0683031742977192	PF_Uninj
19595	ENSXMAG00000002163	Uninj	III	ENSDARG00000004871	mst1rb	mst1rb	mst1rb	ZF			0	ZF_Uninj
19596	ENSXMAG00000002163	Uninj	III	ENSDARG00000004871	mst1rb	mst1rb	mst1rb	PF	-0.071819729		0,159958811660775	PF_Uninj
19597	ENSXMAG00000002164	7dpci	I	NA	NA		NA	ZF	NA	NA	NA	ZF_7dpci
19598	ENSXMAG00000002164	7dpci	I	NA	NA		NA	PF			0	PF_7dpci
19599	ENSXMAG00000002164	7dpci	II	NA	NA		NA	ZF	NA	NA	NA	ZF_7dpci
19600	ENSXMAG00000002164	7dpci	II	NA	NA		NA	PF			0	PF_7dpci
19601	ENSXMAG00000002164	7dpci	III	NA	NA		NA	ZF	NA	NA	NA	ZF_7dpci
19602	ENSXMAG00000002164	7dpci	III	NA	NA		NA	PF			0	PF_7dpci
19603	ENSXMAG00000002164	Uninj	I	NA	NA		NA	ZF	NA	NA	NA	ZF_Uninj
19604	ENSXMAG00000002164	Uninj	I	NA	NA		NA	PF			0	PF_Uninj
19605	ENSXMAG00000002164	Uninj	II	NA	NA		NA	ZF	NA	NA	NA	ZF_Uninj
19606	ENSXMAG00000002164	Uninj	II	NA	NA		NA	PF			0	PF_Uninj
19607	ENSXMAG00000002164	Uninj	III	NA	NA		NA	ZF	NA	NA	NA	ZF_Uninj
19608	ENSXMAG00000002164	Uninj	III	NA	NA		NA	PF			0	PF_Uninj
19609	ENSXMAG00000002165	7dpci	I	ENSDARG00000038835	ppid	ppid	ppid	ZF	-0.054800607	0.910005555	33,4217457206785	ZF_7dpci
19610	ENSXMAG00000002165	7dpci	I	ENSDARG00000038835	ppid	ppid	ppid	PF	1.141052182	0.000167875	11,4813997973618	PF_7dpci
19611	ENSXMAG00000002165	7dpci	II	ENSDARG00000038835	ppid	ppid	ppid	ZF	-0.054800607	0.910005555	30,5828840439609	ZF_7dpci
19612	ENSXMAG00000002165	7dpci	II	ENSDARG00000038835	ppid	ppid	ppid	PF	1.141052182	0.000167875	9,03239706891678	PF_7dpci
19613	ENSXMAG00000002165	7dpci	III	ENSDARG00000038835	ppid	ppid	ppid	ZF	-0.054800607	0.910005555	37,0388858443233	ZF_7dpci
19614	ENSXMAG00000002165	7dpci	III	ENSDARG00000038835	ppid	ppid	ppid	PF	1.141052182	0.000167875	7,52342966608351	PF_7dpci
19615	ENSXMAG00000002165	Uninj	I	ENSDARG00000038835	ppid	ppid	ppid	ZF	-0.054800607	0.910005555	33,167640947726	ZF_Uninj
19616	ENSXMAG00000002165	Uninj	I	ENSDARG00000038835	ppid	ppid	ppid	PF	1.141052182	0.000167875	2,34625916840002	PF_Uninj
19617	ENSXMAG00000002165	Uninj	II	ENSDARG00000038835	ppid	ppid	ppid	ZF	-0.054800607	0.910005555	31,4173644224952	ZF_Uninj
19618	ENSXMAG00000002165	Uninj	II	ENSDARG00000038835	ppid	ppid	ppid	PF	1.141052182	0.000167875	3,51761347479903	PF_Uninj
19619	ENSXMAG00000002165	Uninj	III	ENSDARG00000038835	ppid	ppid	ppid	ZF	-0.054800607	0.910005555	28,9847413746425	ZF_Uninj
19620	ENSXMAG00000002165	Uninj	III	ENSDARG00000038835	ppid	ppid	ppid	PF	1.141052182	0.000167875	4,37220751783381	PF_Uninj
19621	ENSXMAG00000002166	7dpci	I	NA	NA		NA	ZF	NA	NA	NA	ZF_7dpci
19622	ENSXMAG00000002166	7dpci	I	NA	NA		NA	PF	-0.244664698		0,196599311627507	PF_7dpci
19623	ENSXMAG00000002166	7dpci	II	NA	NA		NA	ZF	NA	NA	NA	ZF_7dpci
19624	ENSXMAG00000002166	7dpci	II	NA	NA		NA	PF	-0.244664698		0,0778654919704586	PF_7dpci
19625	ENSXMAG00000002166	7dpci	III	NA	NA		NA	ZF	NA	NA	NA	ZF_7dpci
19626	ENSXMAG00000002166	7dpci	III	NA	NA		NA	PF	-0.244664698		0,232683391747388	PF_7dpci
19627	ENSXMAG00000002166	Uninj	I	NA	NA		NA	ZF	NA	NA	NA	ZF_Uninj
19628	ENSXMAG00000002166	Uninj	I	NA	NA		NA	PF	-0.244664698		0,0977607986711765	PF_Uninj
19629	ENSXMAG00000002166	Uninj	II	NA	NA		NA	ZF	NA	NA	NA	ZF_Uninj
19630	ENSXMAG00000002166	Uninj	II	NA	NA		NA	PF	-0.244664698		0,307364284322885	PF_Uninj
19631	ENSXMAG00000002166	Uninj	III	NA	NA		NA	ZF	NA	NA	NA	ZF_Uninj
19632	ENSXMAG00000002166	Uninj	III	NA	NA		NA	PF	-0.244664698		0,373237227236413	PF_Uninj
19633	ENSXMAG00000002168	7dpci	I	ENSDARG00000002571	tmod2	tmod2	tmod2	ZF	-0.348426507		0,126437877873843	ZF_7dpci
19634	ENSXMAG00000002168	7dpci	I	ENSDARG00000002571	tmod2	tmod2	tmod2	PF	0.102410746	0.773856714	56,856520921394	PF_7dpci
19635	ENSXMAG00000002168	7dpci	II	ENSDARG00000002571	tmod2	tmod2	tmod2	ZF	-0.348426507		0,122494862686031	ZF_7dpci
19636	ENSXMAG00000002168	7dpci	II	ENSDARG00000002571	tmod2	tmod2	tmod2	PF	0.102410746	0.773856714	41,4244417203814	PF_7dpci
19637	ENSXMAG00000002168	7dpci	III	ENSDARG00000002571	tmod2	tmod2	tmod2	ZF	-0.348426507		0,387334753922315	ZF_7dpci
19638	ENSXMAG00000002168	7dpci	III	ENSDARG00000002571	tmod2	tmod2	tmod2	PF	0.102410746	0.773856714	39,6337377279028	PF_7dpci
19639	ENSXMAG00000002168	Uninj	I	ENSDARG00000002571	tmod2	tmod2	tmod2	ZF	-0.348426507		0,43028290959212	ZF_Uninj
19640	ENSXMAG00000002168	Uninj	I	ENSDARG00000002571	tmod2	tmod2	tmod2	PF	0.102410746	0.773856714	37,3120381639366	PF_Uninj
19641	ENSXMAG00000002168	Uninj	II	ENSDARG00000002571	tmod2	tmod2	tmod2	ZF	-0.348426507		0,722726921941417	ZF_Uninj
19642	ENSXMAG00000002168	Uninj	II	ENSDARG00000002571	tmod2	tmod2	tmod2	PF	0.102410746	0.773856714	33,3319490560737	PF_Uninj
19643	ENSXMAG00000002168	Uninj	III	ENSDARG00000002571	tmod2	tmod2	tmod2	ZF	-0.348426507		0,200170865854752	ZF_Uninj
19644	ENSXMAG00000002168	Uninj	III	ENSDARG00000002571	tmod2	tmod2	tmod2	PF	0.102410746	0.773856714	44,4152300340926	PF_Uninj
19645	ENSXMAG00000002169	7dpci	I	ENSDARG00000016348	dip2bb	dip2bb	dip2bb	ZF	-0.031613205		0,126437877873843	ZF_7dpci
19646	ENSXMAG00000002169	7dpci	I	ENSDARG00000016348	dip2bb	dip2bb	dip2bb	PF	-0.418121216	0.37228201	2,39851160175907	PF_7dpci
19647	ENSXMAG00000002169	7dpci	II	ENSDARG00000016348	dip2bb	dip2bb	dip2bb	ZF	-0.031613205		0	ZF_7dpci
19648	ENSXMAG00000002169	7dpci	II	ENSDARG00000016348	dip2bb	dip2bb	dip2bb	PF	-0.418121216	0.37228201	3,4650143921915	PF_7dpci
19649	ENSXMAG00000002169	7dpci	III	ENSDARG00000016348	dip2bb	dip2bb	dip2bb	ZF	-0.031613205		0	ZF_7dpci
19650	ENSXMAG00000002169	7dpci	III	ENSDARG00000016348	dip2bb	dip2bb	dip2bb	PF	-0.418121216	0.37228201	1,7839060034344	PF_7dpci
19651	ENSXMAG00000002169	Uninj	I	ENSDARG00000016348	dip2bb	dip2bb	dip2bb	ZF	-0.031613205		0,0358569091326767	ZF_Uninj
19652	ENSXMAG00000002169	Uninj	I	ENSDARG00000016348	dip2bb	dip2bb	dip2bb	PF	-0.418121216	0.37228201	3,25869328952553	PF_Uninj
19653	ENSXMAG00000002169	Uninj	II	ENSDARG00000016348	dip2bb	dip2bb	dip2bb	ZF	-0.031613205		0,042513348328713	ZF_Uninj
19654	ENSXMAG00000002169	Uninj	II	ENSDARG00000016348	dip2bb	dip2bb	dip2bb	PF	-0.418121216	0.37228201	3,17609760482709	PF_Uninj
19655	ENSXMAG00000002169	Uninj	III	ENSDARG00000016348	dip2bb	dip2bb	dip2bb	ZF	-0.031613205		0,0800683463419009	ZF_Uninj
19656	ENSXMAG00000002169	Uninj	III	ENSDARG00000016348	dip2bb	dip2bb	dip2bb	PF	-0.418121216	0.37228201	3,14585662963589	PF_Uninj
19657	ENSXMAG00000002171	7dpci	I	ENSDARG00000017617	alg6	alg6	alg6	ZF	0.541704686	0.373410923	3,07665502852304	ZF_7dpci
19658	ENSXMAG00000002171	7dpci	I	ENSDARG00000017617	alg6	alg6	alg6	PF	0.697715205	0.092064597	6,29117797067638	PF_7dpci
19659	ENSXMAG00000002171	7dpci	II	ENSDARG00000017617	alg6	alg6	alg6	ZF	0.541704686	0.373410923	3,67484588017118	ZF_7dpci
19660	ENSXMAG00000002171	7dpci	II	ENSDARG00000017617	alg6	alg6	alg6	PF	0.697715205	0.092064597	4,04900558186257	PF_7dpci
19661	ENSXMAG00000002171	7dpci	III	ENSDARG00000017617	alg6	alg6	alg6	ZF	0.541704686	0.373410923	2,08192430209823	ZF_7dpci
19662	ENSXMAG00000002171	7dpci	III	ENSDARG00000017617	alg6	alg6	alg6	PF	0.697715205	0.092064597	4,34342331156061	PF_7dpci
19663	ENSXMAG00000002171	Uninj	I	ENSDARG00000017617	alg6	alg6	alg6	ZF	0.541704686	0.373410923	1,75698854750116	ZF_Uninj
19664	ENSXMAG00000002171	Uninj	I	ENSDARG00000017617	alg6	alg6	alg6	PF	0.697715205	0.092064597	3,12834555798828	PF_Uninj
19665	ENSXMAG00000002171	Uninj	II	ENSDARG00000017617	alg6	alg6	alg6	ZF	0.541704686	0.373410923	1,70053393354107	ZF_Uninj
19666	ENSXMAG00000002171	Uninj	II	ENSDARG00000017617	alg6	alg6	alg6	PF	0.697715205	0.092064597	1,46851824721559	PF_Uninj
19667	ENSXMAG00000002171	Uninj	III	ENSDARG00000017617	alg6	alg6	alg6	ZF	0.541704686	0.373410923	1,12095684894742	ZF_Uninj
19668	ENSXMAG00000002171	Uninj	III	ENSDARG00000017617	alg6	alg6	alg6	PF	0.697715205	0.092064597	2,77261940206422	PF_Uninj
19669	ENSXMAG00000002173	7dpci	I	ENSDARG00000020279	efcab7	efcab7	efcab7	ZF	0.092617235	0.910005555	3,91957421467307	ZF_7dpci
19670	ENSXMAG00000002173	7dpci	I	ENSDARG00000020279	efcab7	efcab7	efcab7	PF	-0.811668115	0.026467603	2,59511091334271	PF_7dpci
19671	ENSXMAG00000002173	7dpci	II	ENSDARG00000020279	efcab7	efcab7	efcab7	ZF	0.092617235	0.910005555	3,47068777562617	ZF_7dpci
19672	ENSXMAG00000002173	7dpci	II	ENSDARG00000020279	efcab7	efcab7	efcab7	PF	-0.811668115	0.026467603	2,02450279071654	PF_7dpci
19673	ENSXMAG00000002173	7dpci	III	ENSDARG00000020279	efcab7	efcab7	efcab7	ZF	0.092617235	0.910005555	6,24577290540244	ZF_7dpci
19674	ENSXMAG00000002173	7dpci	III	ENSDARG00000020279	efcab7	efcab7	efcab7	PF	-0.811668115	0.026467603	2,2104922213925	PF_7dpci
19675	ENSXMAG00000002173	Uninj	I	ENSDARG00000020279	efcab7	efcab7	efcab7	ZF	0.092617235	0.910005555	3,37054945847161	ZF_Uninj
19676	ENSXMAG00000002173	Uninj	I	ENSDARG00000020279	efcab7	efcab7	efcab7	PF	-0.811668115	0.026467603	3,03058475906178	PF_Uninj
19677	ENSXMAG00000002173	Uninj	II	ENSDARG00000020279	efcab7	efcab7	efcab7	ZF	0.092617235	0.910005555	4,2938481806897	ZF_Uninj
19678	ENSXMAG00000002173	Uninj	II	ENSDARG00000020279	efcab7	efcab7	efcab7	PF	-0.811668115	0.026467603	4,1323420443885	PF_Uninj
19679	ENSXMAG00000002173	Uninj	III	ENSDARG00000020279	efcab7	efcab7	efcab7	ZF	0.092617235	0.910005555	3,48297306571188	ZF_Uninj
19680	ENSXMAG00000002173	Uninj	III	ENSDARG00000020279	efcab7	efcab7	efcab7	PF	-0.811668115	0.026467603	4,79876435149955	PF_Uninj
19681	ENSXMAG00000002174	7dpci	I	ENSDARG00000045331	pkp4	pkp4	pkp4	ZF	0.183052422	0.768289337	8,30275398060946	ZF_7dpci
19682	ENSXMAG00000002174	7dpci	I	ENSDARG00000045331	pkp4	pkp4	pkp4	PF	-0.125485912	0.877149016	2,51647118870925	PF_7dpci
19683	ENSXMAG00000002174	7dpci	II	ENSDARG00000045331	pkp4	pkp4	pkp4	ZF	0.183052422	0.768289337	5,75725854374402	ZF_7dpci
19684	ENSXMAG00000002174	7dpci	II	ENSDARG00000045331	pkp4	pkp4	pkp4	PF	-0.125485912	0.877149016	0,739722173440192	PF_7dpci
19685	ENSXMAG00000002174	7dpci	III	ENSDARG00000045331	pkp4	pkp4	pkp4	ZF	0.183052422	0.768289337	6,63310766226916	ZF_7dpci
19686	ENSXMAG00000002174	7dpci	III	ENSDARG00000045331	pkp4	pkp4	pkp4	PF	-0.125485912	0.877149016	1,3185392198641	PF_7dpci
19687	ENSXMAG00000002174	Uninj	I	ENSDARG00000045331	pkp4	pkp4	pkp4	ZF	0.183052422	0.768289337	5,91639000689166	ZF_Uninj
19688	ENSXMAG00000002174	Uninj	I	ENSDARG00000045331	pkp4	pkp4	pkp4	PF	-0.125485912	0.877149016	0,912434121125505	PF_Uninj
19689	ENSXMAG00000002174	Uninj	II	ENSDARG00000045331	pkp4	pkp4	pkp4	ZF	0.183052422	0.768289337	5,10160180101577	ZF_Uninj
19690	ENSXMAG00000002174	Uninj	II	ENSDARG00000045331	pkp4	pkp4	pkp4	PF	-0.125485912	0.877149016	2,1857015773922	PF_Uninj
19691	ENSXMAG00000002174	Uninj	III	ENSDARG00000045331	pkp4	pkp4	pkp4	ZF	0.183052422	0.768289337	4,72403243433296	ZF_Uninj
19692	ENSXMAG00000002174	Uninj	III	ENSDARG00000045331	pkp4	pkp4	pkp4	PF	-0.125485912	0.877149016	1,49294890902947	PF_Uninj
19693	ENSXMAG00000002175	7dpci	I	ENSDARG00000013561	pgm1	pgm1	pgm1	ZF	-0.666694142	0.000425677	98,410814965741	ZF_7dpci
19694	ENSXMAG00000002175	7dpci	I	ENSDARG00000013561	pgm1	pgm1	pgm1	PF	-0.667055197	0.038534421	196,756591043433	PF_7dpci
19695	ENSXMAG00000002175	7dpci	II	ENSDARG00000013561	pgm1	pgm1	pgm1	ZF	-0.666694142	0.000425677	80,1933034311886	ZF_7dpci
19696	ENSXMAG00000002175	7dpci	II	ENSDARG00000013561	pgm1	pgm1	pgm1	PF	-0.667055197	0.038534421	273,969733433228	PF_7dpci
19697	ENSXMAG00000002175	7dpci	III	ENSDARG00000013561	pgm1	pgm1	pgm1	ZF	-0.666694142	0.000425677	77,2732833881848	ZF_7dpci
19698	ENSXMAG00000002175	7dpci	III	ENSDARG00000013561	pgm1	pgm1	pgm1	PF	-0.667055197	0.038534421	263,785405108577	PF_7dpci
19699	ENSXMAG00000002175	Uninj	I	ENSDARG00000013561	pgm1	pgm1	pgm1	ZF	-0.666694142	0.000425677	127,076885950311	ZF_Uninj
19700	ENSXMAG00000002175	Uninj	I	ENSDARG00000013561	pgm1	pgm1	pgm1	PF	-0.667055197	0.038534421	396,680734028556	PF_Uninj
19701	ENSXMAG00000002175	Uninj	II	ENSDARG00000013561	pgm1	pgm1	pgm1	ZF	-0.666694142	0.000425677	109,599412034053	ZF_Uninj
19702	ENSXMAG00000002175	Uninj	II	ENSDARG00000013561	pgm1	pgm1	pgm1	PF	-0.667055197	0.038534421	417,332395105001	PF_Uninj
19703	ENSXMAG00000002175	Uninj	III	ENSDARG00000013561	pgm1	pgm1	pgm1	ZF	-0.666694142	0.000425677	132,713284074565	ZF_Uninj
19704	ENSXMAG00000002175	Uninj	III	ENSDARG00000013561	pgm1	pgm1	pgm1	PF	-0.667055197	0.038534421	281,207590894781	PF_Uninj
19705	ENSXMAG00000002176	7dpci	I	ENSDARG00000038834	etfdh	etfdh	etfdh	ZF	-0.502861454	0.053616942	89,6023094761665	ZF_7dpci
19706	ENSXMAG00000002176	7dpci	I	ENSDARG00000038834	etfdh	etfdh	etfdh	PF	0.018512886	0.964548953	49,7789457131571	PF_7dpci
19707	ENSXMAG00000002176	7dpci	II	ENSDARG00000038834	etfdh	etfdh	etfdh	ZF	-0.502861454	0.053616942	56,9192795196136	ZF_7dpci
19708	ENSXMAG00000002176	7dpci	II	ENSDARG00000038834	etfdh	etfdh	etfdh	PF	0.018512886	0.964548953	50,2232423160067	PF_7dpci
19709	ENSXMAG00000002176	7dpci	III	ENSDARG00000038834	etfdh	etfdh	etfdh	ZF	-0.502861454	0.053616942	68,6550851282022	ZF_7dpci
19710	ENSXMAG00000002176	7dpci	III	ENSDARG00000038834	etfdh	etfdh	etfdh	PF	0.018512886	0.964548953	44,4425278049084	PF_7dpci
19711	ENSXMAG00000002176	Uninj	I	ENSDARG00000038834	etfdh	etfdh	etfdh	ZF	-0.502861454	0.053616942	103,769895014071	ZF_Uninj
19712	ENSXMAG00000002176	Uninj	I	ENSDARG00000038834	etfdh	etfdh	etfdh	PF	0.018512886	0.964548953	44,318228722666	PF_Uninj
19713	ENSXMAG00000002176	Uninj	II	ENSDARG00000038834	etfdh	etfdh	etfdh	ZF	-0.502861454	0.053616942	75,5887333475297	ZF_Uninj
19714	ENSXMAG00000002176	Uninj	II	ENSDARG00000038834	etfdh	etfdh	etfdh	PF	0.018512886	0.964548953	40,8111466358938	PF_Uninj
19715	ENSXMAG00000002176	Uninj	III	ENSDARG00000038834	etfdh	etfdh	etfdh	ZF	-0.502861454	0.053616942	96,2821864697035	ZF_Uninj
19716	ENSXMAG00000002176	Uninj	III	ENSDARG00000038834	etfdh	etfdh	etfdh	PF	0.018512886	0.964548953	42,1758066636336	PF_Uninj
19717	ENSXMAG00000002178	7dpci	I	NA	NA	ADAM11	NA	ZF	NA	NA	NA	ZF_7dpci
19718	ENSXMAG00000002178	7dpci	I	NA	NA	ADAM11	NA	PF			0	PF_7dpci
19719	ENSXMAG00000002178	7dpci	II	NA	NA	ADAM11	NA	ZF	NA	NA	NA	ZF_7dpci
19720	ENSXMAG00000002178	7dpci	II	NA	NA	ADAM11	NA	PF			0	PF_7dpci
19721	ENSXMAG00000002178	7dpci	III	NA	NA	ADAM11	NA	ZF	NA	NA	NA	ZF_7dpci
19722	ENSXMAG00000002178	7dpci	III	NA	NA	ADAM11	NA	PF			0	PF_7dpci
19723	ENSXMAG00000002178	Uninj	I	NA	NA	ADAM11	NA	ZF	NA	NA	NA	ZF_Uninj
19724	ENSXMAG00000002178	Uninj	I	NA	NA	ADAM11	NA	PF			0	PF_Uninj
19725	ENSXMAG00000002178	Uninj	II	NA	NA	ADAM11	NA	ZF	NA	NA	NA	ZF_Uninj
19726	ENSXMAG00000002178	Uninj	II	NA	NA	ADAM11	NA	PF			0	PF_Uninj
19727	ENSXMAG00000002178	Uninj	III	NA	NA	ADAM11	NA	ZF	NA	NA	NA	ZF_Uninj
19728	ENSXMAG00000002178	Uninj	III	NA	NA	ADAM11	NA	PF			0	PF_Uninj
19729	ENSXMAG00000002179	7dpci	I	ENSDARG00000086288	scg3	scg3	scg3	ZF			0	ZF_7dpci
19730	ENSXMAG00000002179	7dpci	I	ENSDARG00000086288	scg3	scg3	scg3	PF	0.39363804		0,471838347800728	PF_7dpci
19731	ENSXMAG00000002179	7dpci	II	ENSDARG00000086288	scg3	scg3	scg3	ZF			0	ZF_7dpci
19732	ENSXMAG00000002179	7dpci	II	ENSDARG00000086288	scg3	scg3	scg3	PF	0.39363804		0,272529221832182	PF_7dpci
19733	ENSXMAG00000002179	7dpci	III	ENSDARG00000086288	scg3	scg3	scg3	ZF			0	ZF_7dpci
19734	ENSXMAG00000002179	7dpci	III	ENSDARG00000086288	scg3	scg3	scg3	PF	0.39363804		0,193902826437276	PF_7dpci
19735	ENSXMAG00000002179	Uninj	I	ENSDARG00000086288	scg3	scg3	scg3	ZF			0	ZF_Uninj
19736	ENSXMAG00000002179	Uninj	I	ENSDARG00000086288	scg3	scg3	scg3	PF	0.39363804		0	PF_Uninj
19737	ENSXMAG00000002179	Uninj	II	ENSDARG00000086288	scg3	scg3	scg3	ZF			0	ZF_Uninj
19738	ENSXMAG00000002179	Uninj	II	ENSDARG00000086288	scg3	scg3	scg3	PF	0.39363804		0,204909522893158	PF_Uninj
19739	ENSXMAG00000002179	Uninj	III	ENSDARG00000086288	scg3	scg3	scg3	ZF			0	ZF_Uninj
19740	ENSXMAG00000002179	Uninj	III	ENSDARG00000086288	scg3	scg3	scg3	PF	0.39363804		0	PF_Uninj
19741	ENSXMAG00000002180	7dpci	I	ENSDARG00000104170	si:dkey-208k4.2	si:dkey-208k4.2	si:dkey-208k4.2	ZF			0	ZF_7dpci
19742	ENSXMAG00000002180	7dpci	I	ENSDARG00000104170	si:dkey-208k4.2	si:dkey-208k4.2	si:dkey-208k4.2	PF	-0.231364643		0,0393198623167274	PF_7dpci
19743	ENSXMAG00000002180	7dpci	II	ENSDARG00000104170	si:dkey-208k4.2	si:dkey-208k4.2	si:dkey-208k4.2	ZF			0	ZF_7dpci
19744	ENSXMAG00000002180	7dpci	II	ENSDARG00000104170	si:dkey-208k4.2	si:dkey-208k4.2	si:dkey-208k4.2	PF	-0.231364643		0	PF_7dpci
19745	ENSXMAG00000002180	7dpci	III	ENSDARG00000104170	si:dkey-208k4.2	si:dkey-208k4.2	si:dkey-208k4.2	ZF			0	ZF_7dpci
19746	ENSXMAG00000002180	7dpci	III	ENSDARG00000104170	si:dkey-208k4.2	si:dkey-208k4.2	si:dkey-208k4.2	PF	-0.231364643		0	PF_7dpci
19747	ENSXMAG00000002180	Uninj	I	ENSDARG00000104170	si:dkey-208k4.2	si:dkey-208k4.2	si:dkey-208k4.2	ZF			0	ZF_Uninj
19748	ENSXMAG00000002180	Uninj	I	ENSDARG00000104170	si:dkey-208k4.2	si:dkey-208k4.2	si:dkey-208k4.2	PF	-0.231364643		0,03258693290255	PF_Uninj
19749	ENSXMAG00000002180	Uninj	II	ENSDARG00000104170	si:dkey-208k4.2	si:dkey-208k4.2	si:dkey-208k4.2	ZF			0	ZF_Uninj
19750	ENSXMAG00000002180	Uninj	II	ENSDARG00000104170	si:dkey-208k4.2	si:dkey-208k4.2	si:dkey-208k4.2	PF	-0.231364643		0,136606348595438	PF_Uninj
19751	ENSXMAG00000002180	Uninj	III	ENSDARG00000104170	si:dkey-208k4.2	si:dkey-208k4.2	si:dkey-208k4.2	ZF			0	ZF_Uninj
19752	ENSXMAG00000002180	Uninj	III	ENSDARG00000104170	si:dkey-208k4.2	si:dkey-208k4.2	si:dkey-208k4.2	PF	-0.231364643		0,0533196038729556	PF_Uninj
19753	ENSXMAG00000002181	7dpci	I	ENSDARG00000069543	galt	galt	galt	ZF	0.2186583	0.77294851	3,11880098768456	ZF_7dpci
19754	ENSXMAG00000002181	7dpci	I	ENSDARG00000069543	galt	galt	galt	PF	0.243315142	0.597049958	11,3634402134825	PF_7dpci
19755	ENSXMAG00000002181	7dpci	II	ENSDARG00000069543	galt	galt	galt	ZF	0.2186583	0.77294851	6,69638582776508	ZF_7dpci
19756	ENSXMAG00000002181	7dpci	II	ENSDARG00000069543	galt	galt	galt	PF	0.243315142	0.597049958	11,2904963350723	PF_7dpci
19757	ENSXMAG00000002181	7dpci	III	ENSDARG00000069543	galt	galt	galt	ZF	0.2186583	0.77294851	4,84168442514424	ZF_7dpci
19758	ENSXMAG00000002181	7dpci	III	ENSDARG00000069543	galt	galt	galt	PF	0.243315142	0.597049958	8,41538266685669	PF_7dpci
19759	ENSXMAG00000002181	Uninj	I	ENSDARG00000069543	galt	galt	galt	ZF	0.2186583	0.77294851	3,62154782240035	ZF_Uninj
19760	ENSXMAG00000002181	Uninj	I	ENSDARG00000069543	galt	galt	galt	PF	0.243315142	0.597049958	8,70071108147939	PF_Uninj
19761	ENSXMAG00000002181	Uninj	II	ENSDARG00000069543	galt	galt	galt	ZF	0.2186583	0.77294851	3,57112126071104	ZF_Uninj
19762	ENSXMAG00000002181	Uninj	II	ENSDARG00000069543	galt	galt	galt	PF	0.243315142	0.597049958	8,19638091437817	PF_Uninj
19763	ENSXMAG00000002181	Uninj	III	ENSDARG00000069543	galt	galt	galt	ZF	0.2186583	0.77294851	3,72317810465718	ZF_Uninj
19764	ENSXMAG00000002181	Uninj	III	ENSDARG00000069543	galt	galt	galt	PF	0.243315142	0.597049958	5,49191919887252	PF_Uninj
19765	ENSXMAG00000002182	7dpci	I	NA	NA	camkvb	NA	ZF	NA	NA	NA	ZF_7dpci
19766	ENSXMAG00000002182	7dpci	I	NA	NA	camkvb	NA	PF	0.055692277		0	PF_7dpci
19767	ENSXMAG00000002182	7dpci	II	NA	NA	camkvb	NA	ZF	NA	NA	NA	ZF_7dpci
19768	ENSXMAG00000002182	7dpci	II	NA	NA	camkvb	NA	PF	0.055692277		0	PF_7dpci
19769	ENSXMAG00000002182	7dpci	III	NA	NA	camkvb	NA	ZF	NA	NA	NA	ZF_7dpci
19770	ENSXMAG00000002182	7dpci	III	NA	NA	camkvb	NA	PF	0.055692277		0,0775611305824627	PF_7dpci
19771	ENSXMAG00000002182	Uninj	I	NA	NA	camkvb	NA	ZF	NA	NA	NA	ZF_Uninj
19772	ENSXMAG00000002182	Uninj	I	NA	NA	camkvb	NA	PF	0.055692277		0	PF_Uninj
19773	ENSXMAG00000002182	Uninj	II	NA	NA	camkvb	NA	ZF	NA	NA	NA	ZF_Uninj
19774	ENSXMAG00000002182	Uninj	II	NA	NA	camkvb	NA	PF	0.055692277		0	PF_Uninj
19775	ENSXMAG00000002182	Uninj	III	NA	NA	camkvb	NA	ZF	NA	NA	NA	ZF_Uninj
19776	ENSXMAG00000002182	Uninj	III	NA	NA	camkvb	NA	PF	0.055692277		0	PF_Uninj
19777	ENSXMAG00000002183	7dpci	I	NA	NA		NA	ZF	NA	NA	NA	ZF_7dpci
19778	ENSXMAG00000002183	7dpci	I	NA	NA		NA	PF	-0.013332181		0,0393198623167274	PF_7dpci
19779	ENSXMAG00000002183	7dpci	II	NA	NA		NA	ZF	NA	NA	NA	ZF_7dpci
19780	ENSXMAG00000002183	7dpci	II	NA	NA		NA	PF	-0.013332181		0,116798237934214	PF_7dpci
19781	ENSXMAG00000002183	7dpci	III	NA	NA		NA	ZF	NA	NA	NA	ZF_7dpci
19782	ENSXMAG00000002183	7dpci	III	NA	NA		NA	PF	-0.013332181		0	PF_7dpci
19783	ENSXMAG00000002183	Uninj	I	NA	NA		NA	ZF	NA	NA	NA	ZF_Uninj
19784	ENSXMAG00000002183	Uninj	I	NA	NA		NA	PF	-0.013332181		0	PF_Uninj
19785	ENSXMAG00000002183	Uninj	II	NA	NA		NA	ZF	NA	NA	NA	ZF_Uninj
19786	ENSXMAG00000002183	Uninj	II	NA	NA		NA	PF	-0.013332181		0,136606348595438	PF_Uninj
19787	ENSXMAG00000002183	Uninj	III	NA	NA		NA	ZF	NA	NA	NA	ZF_Uninj
19788	ENSXMAG00000002183	Uninj	III	NA	NA		NA	PF	-0.013332181		0	PF_Uninj
19789	ENSXMAG00000002184	7dpci	I	ENSDARG00000102178	emilin2b	emilin2b	emilin2b	ZF	0.147288906		0,0421459593075013	ZF_7dpci
19790	ENSXMAG00000002184	7dpci	I	ENSDARG00000102178	emilin2b	emilin2b	emilin2b	PF	0.335203442	0.63702699	2,16259242785871	PF_7dpci
19791	ENSXMAG00000002184	7dpci	II	ENSDARG00000102178	emilin2b	emilin2b	emilin2b	ZF	0.147288906		0	ZF_7dpci
19792	ENSXMAG00000002184	7dpci	II	ENSDARG00000102178	emilin2b	emilin2b	emilin2b	PF	0.335203442	0.63702699	1,09011688724283	PF_7dpci
19793	ENSXMAG00000002184	7dpci	III	ENSDARG00000102178	emilin2b	emilin2b	emilin2b	ZF	0.147288906		0,435751598173757	ZF_7dpci
19794	ENSXMAG00000002184	7dpci	III	ENSDARG00000102178	emilin2b	emilin2b	emilin2b	PF	0.335203442	0.63702699	0,969514132375186	PF_7dpci
19795	ENSXMAG00000002184	Uninj	I	ENSDARG00000102178	emilin2b	emilin2b	emilin2b	ZF	0.147288906		0	ZF_Uninj
19796	ENSXMAG00000002184	Uninj	I	ENSDARG00000102178	emilin2b	emilin2b	emilin2b	PF	0.335203442	0.63702699	0,684325590661762	PF_Uninj
19797	ENSXMAG00000002184	Uninj	II	ENSDARG00000102178	emilin2b	emilin2b	emilin2b	ZF	0.147288906		0	ZF_Uninj
19798	ENSXMAG00000002184	Uninj	II	ENSDARG00000102178	emilin2b	emilin2b	emilin2b	PF	0.335203442	0.63702699	1,36606348595438	PF_Uninj
19799	ENSXMAG00000002184	Uninj	III	ENSDARG00000102178	emilin2b	emilin2b	emilin2b	ZF	0.147288906		0,0800683463419009	ZF_Uninj
19800	ENSXMAG00000002184	Uninj	III	ENSDARG00000102178	emilin2b	emilin2b	emilin2b	PF	0.335203442	0.63702699	0,319917623321549	PF_Uninj
19801	ENSXMAG00000002185	7dpci	I	NA	NA	ror1	NA	ZF	NA	NA	NA	ZF_7dpci
19802	ENSXMAG00000002185	7dpci	I	NA	NA	ror1	NA	PF	-0.156138785	0.763717855	6,72369645659908	PF_7dpci
19803	ENSXMAG00000002185	7dpci	II	NA	NA	ror1	NA	ZF	NA	NA	NA	ZF_7dpci
19804	ENSXMAG00000002185	7dpci	II	NA	NA	ror1	NA	PF	-0.156138785	0.763717855	6,07350837429704	PF_7dpci
19805	ENSXMAG00000002185	7dpci	III	NA	NA	ror1	NA	ZF	NA	NA	NA	ZF_7dpci
19806	ENSXMAG00000002185	7dpci	III	NA	NA	ror1	NA	PF	-0.156138785	0.763717855	9,22977453942634	PF_7dpci
19807	ENSXMAG00000002185	Uninj	I	NA	NA	ror1	NA	ZF	NA	NA	NA	ZF_Uninj
19808	ENSXMAG00000002185	Uninj	I	NA	NA	ror1	NA	PF	-0.156138785	0.763717855	8,47260255174512	PF_Uninj
19809	ENSXMAG00000002185	Uninj	II	NA	NA	ror1	NA	ZF	NA	NA	NA	ZF_Uninj
19810	ENSXMAG00000002185	Uninj	II	NA	NA	ror1	NA	PF	-0.156138785	0.763717855	6,62540790657543	PF_Uninj
19811	ENSXMAG00000002185	Uninj	III	NA	NA	ror1	NA	ZF	NA	NA	NA	ZF_Uninj
19812	ENSXMAG00000002185	Uninj	III	NA	NA	ror1	NA	PF	-0.156138785	0.763717855	7,51806414830786	PF_Uninj
19813	ENSXMAG00000002186	7dpci	I	ENSDARG00000090071	rxfp1	rxfp1	rxfp1	ZF	-0.120832169		0,337167674362689	ZF_7dpci
19814	ENSXMAG00000002186	7dpci	I	ENSDARG00000090071	rxfp1	rxfp1	rxfp1	PF			0	PF_7dpci
19815	ENSXMAG00000002186	7dpci	II	ENSDARG00000090071	rxfp1	rxfp1	rxfp1	ZF	-0.120832169		0,85746403876124	ZF_7dpci
19816	ENSXMAG00000002186	7dpci	II	ENSDARG00000090071	rxfp1	rxfp1	rxfp1	PF			0	PF_7dpci
19817	ENSXMAG00000002186	7dpci	III	ENSDARG00000090071	rxfp1	rxfp1	rxfp1	ZF	-0.120832169		0,677835819163296	ZF_7dpci
19818	ENSXMAG00000002186	7dpci	III	ENSDARG00000090071	rxfp1	rxfp1	rxfp1	PF			0	PF_7dpci
19819	ENSXMAG00000002186	Uninj	I	ENSDARG00000090071	rxfp1	rxfp1	rxfp1	ZF	-0.120832169		0,179284545663384	ZF_Uninj
19820	ENSXMAG00000002186	Uninj	I	ENSDARG00000090071	rxfp1	rxfp1	rxfp1	PF			0	PF_Uninj
19821	ENSXMAG00000002186	Uninj	II	ENSDARG00000090071	rxfp1	rxfp1	rxfp1	ZF	-0.120832169		1,1053470570176	ZF_Uninj
19822	ENSXMAG00000002186	Uninj	II	ENSDARG00000090071	rxfp1	rxfp1	rxfp1	PF			0	PF_Uninj
19823	ENSXMAG00000002186	Uninj	III	ENSDARG00000090071	rxfp1	rxfp1	rxfp1	ZF	-0.120832169		0,840717636509555	ZF_Uninj
19824	ENSXMAG00000002186	Uninj	III	ENSDARG00000090071	rxfp1	rxfp1	rxfp1	PF			0	PF_Uninj
19825	ENSXMAG00000002187	7dpci	I	NA	NA	STAC2	NA	ZF	NA	NA	NA	ZF_7dpci
19826	ENSXMAG00000002187	7dpci	I	NA	NA	STAC2	NA	PF	-0.580338486	0.337990508	0,58979793475091	PF_7dpci
19827	ENSXMAG00000002187	7dpci	II	NA	NA	STAC2	NA	ZF	NA	NA	NA	ZF_7dpci
19828	ENSXMAG00000002187	7dpci	II	NA	NA	STAC2	NA	PF	-0.580338486	0.337990508	0,428260205773099	PF_7dpci
19829	ENSXMAG00000002187	7dpci	III	NA	NA	STAC2	NA	ZF	NA	NA	NA	ZF_7dpci
19830	ENSXMAG00000002187	7dpci	III	NA	NA	STAC2	NA	PF	-0.580338486	0.337990508	0,698050175355447	PF_7dpci
19831	ENSXMAG00000002187	Uninj	I	NA	NA	STAC2	NA	ZF	NA	NA	NA	ZF_Uninj
19832	ENSXMAG00000002187	Uninj	I	NA	NA	STAC2	NA	PF	-0.580338486	0.337990508	1,56417277881177	PF_Uninj
19833	ENSXMAG00000002187	Uninj	II	NA	NA	STAC2	NA	ZF	NA	NA	NA	ZF_Uninj
19834	ENSXMAG00000002187	Uninj	II	NA	NA	STAC2	NA	PF	-0.580338486	0.337990508	0,887941265836646	PF_Uninj
19835	ENSXMAG00000002187	Uninj	III	NA	NA	STAC2	NA	ZF	NA	NA	NA	ZF_Uninj
19836	ENSXMAG00000002187	Uninj	III	NA	NA	STAC2	NA	PF	-0.580338486	0.337990508	0,533196038729556	PF_Uninj
19837	ENSXMAG00000002188	7dpci	I	NA	NA	EIF4E3	NA	ZF	NA	NA	NA	ZF_7dpci
19838	ENSXMAG00000002188	7dpci	I	NA	NA	EIF4E3	NA	PF	-0.035667516	0.917324927	38,5334650747798	PF_7dpci
19839	ENSXMAG00000002188	7dpci	II	NA	NA	EIF4E3	NA	ZF	NA	NA	NA	ZF_7dpci
19840	ENSXMAG00000002188	7dpci	II	NA	NA	EIF4E3	NA	PF	-0.035667516	0.917324927	36,9082431880705	PF_7dpci
19841	ENSXMAG00000002188	7dpci	III	NA	NA	EIF4E3	NA	ZF	NA	NA	NA	ZF_7dpci
19842	ENSXMAG00000002188	7dpci	III	NA	NA	EIF4E3	NA	PF	-0.035667516	0.917324927	29,7834741439678	PF_7dpci
19843	ENSXMAG00000002188	Uninj	I	NA	NA	EIF4E3	NA	ZF	NA	NA	NA	ZF_Uninj
19844	ENSXMAG00000002188	Uninj	I	NA	NA	EIF4E3	NA	PF	-0.035667516	0.917324927	31,7070857060111	PF_Uninj
19845	ENSXMAG00000002188	Uninj	II	NA	NA	EIF4E3	NA	ZF	NA	NA	NA	ZF_Uninj
19846	ENSXMAG00000002188	Uninj	II	NA	NA	EIF4E3	NA	PF	-0.035667516	0.917324927	29,6435776452776	PF_Uninj
19847	ENSXMAG00000002188	Uninj	III	NA	NA	EIF4E3	NA	ZF	NA	NA	NA	ZF_Uninj
19848	ENSXMAG00000002188	Uninj	III	NA	NA	EIF4E3	NA	PF	-0.035667516	0.917324927	35,3508973794619	PF_Uninj
19849	ENSXMAG00000002189	7dpci	I	ENSDARG00000088709	tnfaip8l3	tnfaip8l3	tnfaip8l3	ZF	0.280670432	0.710987484	3,70884441789226	ZF_7dpci
19850	ENSXMAG00000002189	7dpci	I	ENSDARG00000088709	tnfaip8l3	tnfaip8l3	tnfaip8l3	PF	1.029905305	0.006809681	4,12858554369507	PF_7dpci
19851	ENSXMAG00000002189	7dpci	II	ENSDARG00000088709	tnfaip8l3	tnfaip8l3	tnfaip8l3	ZF	0.280670432	0.710987484	1,59243321454963	ZF_7dpci
19852	ENSXMAG00000002189	7dpci	II	ENSDARG00000088709	tnfaip8l3	tnfaip8l3	tnfaip8l3	PF	1.029905305	0.006809681	3,07568693212446	PF_7dpci
19853	ENSXMAG00000002189	7dpci	III	ENSDARG00000088709	tnfaip8l3	tnfaip8l3	tnfaip8l3	ZF	0.280670432	0.710987484	3,24392856422207	ZF_7dpci
19854	ENSXMAG00000002189	7dpci	III	ENSDARG00000088709	tnfaip8l3	tnfaip8l3	tnfaip8l3	PF	1.029905305	0.006809681	4,42098444354022	PF_7dpci
19855	ENSXMAG00000002189	Uninj	I	ENSDARG00000088709	tnfaip8l3	tnfaip8l3	tnfaip8l3	ZF	0.280670432	0.710987484	1,86455927489919	ZF_Uninj
19856	ENSXMAG00000002189	Uninj	I	ENSDARG00000088709	tnfaip8l3	tnfaip8l3	tnfaip8l3	PF	1.029905305	0.006809681	1,14054265122451	PF_Uninj
19857	ENSXMAG00000002189	Uninj	II	ENSDARG00000088709	tnfaip8l3	tnfaip8l3	tnfaip8l3	ZF	0.280670432	0.710987484	1,95561402359186	ZF_Uninj
19858	ENSXMAG00000002189	Uninj	II	ENSDARG00000088709	tnfaip8l3	tnfaip8l3	tnfaip8l3	PF	1.029905305	0.006809681	1,46851824721559	PF_Uninj
19859	ENSXMAG00000002189	Uninj	III	ENSDARG00000088709	tnfaip8l3	tnfaip8l3	tnfaip8l3	ZF	0.280670432	0.710987484	1,84157196578332	ZF_Uninj
19860	ENSXMAG00000002189	Uninj	III	ENSDARG00000088709	tnfaip8l3	tnfaip8l3	tnfaip8l3	PF	1.029905305	0.006809681	1,81286653218339	PF_Uninj
19861	ENSXMAG00000002190	7dpci	I	ENSDARG00000104374	smchd1	smchd1_a	smchd1	ZF	0.238309018	0.600377041	15,0461074707829	ZF_7dpci
19862	ENSXMAG00000002190	7dpci	I	ENSDARG00000104374	smchd1	smchd1_a	smchd1	PF	0.439636211	0.477828438	1,65143421774125	PF_7dpci
19863	ENSXMAG00000002190	7dpci	II	ENSDARG00000104374	smchd1	smchd1_a	smchd1	ZF	0.238309018	0.600377041	14,4135621741578	ZF_7dpci
19864	ENSXMAG00000002190	7dpci	II	ENSDARG00000104374	smchd1	smchd1_a	smchd1	PF	0.439636211	0.477828438	0,934385903473709	PF_7dpci
19865	ENSXMAG00000002190	7dpci	III	ENSDARG00000104374	smchd1	smchd1_a	smchd1	ZF	0.238309018	0.600377041	13,072547946105	ZF_7dpci
19866	ENSXMAG00000002190	7dpci	III	ENSDARG00000104374	smchd1	smchd1_a	smchd1	PF	0.439636211	0.477828438	0,969514132375186	PF_7dpci
19867	ENSXMAG00000002190	Uninj	I	ENSDARG00000104374	smchd1	smchd1_a	smchd1	ZF	0.238309018	0.600377041	9,57379473842468	ZF_Uninj
19868	ENSXMAG00000002190	Uninj	I	ENSDARG00000104374	smchd1	smchd1_a	smchd1	PF	0.439636211	0.477828438	0,716912523637259	PF_Uninj
19869	ENSXMAG00000002190	Uninj	II	ENSDARG00000104374	smchd1	smchd1_a	smchd1	ZF	0.238309018	0.600377041	11,4786040522855	ZF_Uninj
19870	ENSXMAG00000002190	Uninj	II	ENSDARG00000104374	smchd1	smchd1_a	smchd1	PF	0.439636211	0.477828438	0,683031742977192	PF_Uninj
19871	ENSXMAG00000002190	Uninj	III	ENSDARG00000104374	smchd1	smchd1_a	smchd1	ZF	0.238309018	0.600377041	10,5289875425127	ZF_Uninj
19872	ENSXMAG00000002190	Uninj	III	ENSDARG00000104374	smchd1	smchd1_a	smchd1	PF	0.439636211	0.477828438	0,586515642728235	PF_Uninj
19873	ENSXMAG00000002191	7dpci	I	ENSDARG00000036247	tmem144b	tmem144b	tmem144b	ZF	-0.050065601		0	ZF_7dpci
19874	ENSXMAG00000002191	7dpci	I	ENSDARG00000036247	tmem144b	tmem144b	tmem144b	PF			0	PF_7dpci
19875	ENSXMAG00000002191	7dpci	II	ENSDARG00000036247	tmem144b	tmem144b	tmem144b	ZF	-0.050065601		0	ZF_7dpci
19876	ENSXMAG00000002191	7dpci	II	ENSDARG00000036247	tmem144b	tmem144b	tmem144b	PF			0	PF_7dpci
19877	ENSXMAG00000002191	7dpci	III	ENSDARG00000036247	tmem144b	tmem144b	tmem144b	ZF	-0.050065601		0	ZF_7dpci
19878	ENSXMAG00000002191	7dpci	III	ENSDARG00000036247	tmem144b	tmem144b	tmem144b	PF			0	PF_7dpci
19879	ENSXMAG00000002191	Uninj	I	ENSDARG00000036247	tmem144b	tmem144b	tmem144b	ZF	-0.050065601		0,0358569091326767	ZF_Uninj
19880	ENSXMAG00000002191	Uninj	I	ENSDARG00000036247	tmem144b	tmem144b	tmem144b	PF			0	PF_Uninj
19881	ENSXMAG00000002191	Uninj	II	ENSDARG00000036247	tmem144b	tmem144b	tmem144b	ZF	-0.050065601		0,042513348328713	ZF_Uninj
19882	ENSXMAG00000002191	Uninj	II	ENSDARG00000036247	tmem144b	tmem144b	tmem144b	PF			0	PF_Uninj
19883	ENSXMAG00000002191	Uninj	III	ENSDARG00000036247	tmem144b	tmem144b	tmem144b	ZF	-0.050065601		0	ZF_Uninj
19884	ENSXMAG00000002191	Uninj	III	ENSDARG00000036247	tmem144b	tmem144b	tmem144b	PF			0	PF_Uninj
19885	ENSXMAG00000002192	7dpci	I	ENSDARG00000041348	cyp19a1a	cyp19a1a	cyp19a1a	ZF			0	ZF_7dpci
19886	ENSXMAG00000002192	7dpci	I	ENSDARG00000041348	cyp19a1a	cyp19a1a	cyp19a1a	PF			0	PF_7dpci
19887	ENSXMAG00000002192	7dpci	II	ENSDARG00000041348	cyp19a1a	cyp19a1a	cyp19a1a	ZF			0	ZF_7dpci
19888	ENSXMAG00000002192	7dpci	II	ENSDARG00000041348	cyp19a1a	cyp19a1a	cyp19a1a	PF			0	PF_7dpci
19889	ENSXMAG00000002192	7dpci	III	ENSDARG00000041348	cyp19a1a	cyp19a1a	cyp19a1a	ZF			0	ZF_7dpci
19890	ENSXMAG00000002192	7dpci	III	ENSDARG00000041348	cyp19a1a	cyp19a1a	cyp19a1a	PF			0	PF_7dpci
19891	ENSXMAG00000002192	Uninj	I	ENSDARG00000041348	cyp19a1a	cyp19a1a	cyp19a1a	ZF			0	ZF_Uninj
19892	ENSXMAG00000002192	Uninj	I	ENSDARG00000041348	cyp19a1a	cyp19a1a	cyp19a1a	PF			0	PF_Uninj
19893	ENSXMAG00000002192	Uninj	II	ENSDARG00000041348	cyp19a1a	cyp19a1a	cyp19a1a	ZF			0	ZF_Uninj
19894	ENSXMAG00000002192	Uninj	II	ENSDARG00000041348	cyp19a1a	cyp19a1a	cyp19a1a	PF			0	PF_Uninj
19895	ENSXMAG00000002192	Uninj	III	ENSDARG00000041348	cyp19a1a	cyp19a1a	cyp19a1a	ZF			0	ZF_Uninj
19896	ENSXMAG00000002192	Uninj	III	ENSDARG00000041348	cyp19a1a	cyp19a1a	cyp19a1a	PF			0	PF_Uninj
19897	ENSXMAG00000002193	7dpci	I	ENSDARG00000104374	smchd1	smchd1_b	smchd1	ZF	0.238309018	0.600377041	15,0461074707829	ZF_7dpci
19898	ENSXMAG00000002193	7dpci	I	ENSDARG00000104374	smchd1	smchd1_b	smchd1	PF	0.270982588	0.533762354	25,0074324360708	PF_7dpci
19899	ENSXMAG00000002193	7dpci	II	ENSDARG00000104374	smchd1	smchd1_b	smchd1	ZF	0.238309018	0.600377041	14,4135621741578	ZF_7dpci
19900	ENSXMAG00000002193	7dpci	II	ENSDARG00000104374	smchd1	smchd1_b	smchd1	PF	0.270982588	0.533762354	32,4699101439935	PF_7dpci
19901	ENSXMAG00000002193	7dpci	III	ENSDARG00000104374	smchd1	smchd1_b	smchd1	ZF	0.238309018	0.600377041	13,072547946105	ZF_7dpci
19902	ENSXMAG00000002193	7dpci	III	ENSDARG00000104374	smchd1	smchd1_b	smchd1	PF	0.270982588	0.533762354	17,3736932500185	PF_7dpci
19903	ENSXMAG00000002193	Uninj	I	ENSDARG00000104374	smchd1	smchd1_b	smchd1	ZF	0.238309018	0.600377041	9,57379473842468	ZF_Uninj
19904	ENSXMAG00000002193	Uninj	I	ENSDARG00000104374	smchd1	smchd1_b	smchd1	PF	0.270982588	0.533762354	21,539962642458	PF_Uninj
19905	ENSXMAG00000002193	Uninj	II	ENSDARG00000104374	smchd1	smchd1_b	smchd1	ZF	0.238309018	0.600377041	11,4786040522855	ZF_Uninj
19906	ENSXMAG00000002193	Uninj	II	ENSDARG00000104374	smchd1	smchd1_b	smchd1	PF	0.270982588	0.533762354	11,4066301077528	PF_Uninj
19907	ENSXMAG00000002193	Uninj	III	ENSDARG00000104374	smchd1	smchd1_b	smchd1	ZF	0.238309018	0.600377041	10,5289875425127	ZF_Uninj
19908	ENSXMAG00000002193	Uninj	III	ENSDARG00000104374	smchd1	smchd1_b	smchd1	PF	0.270982588	0.533762354	21,5944395754618	PF_Uninj
19909	ENSXMAG00000002194	7dpci	I	ENSDARG00000104458	rnasekb	rnasekb	rnasekb	ZF	-0.012371972	0.98866717	4,80463935998461	ZF_7dpci
19910	ENSXMAG00000002194	7dpci	I	ENSDARG00000104458	rnasekb	rnasekb	rnasekb	PF	-0.049305535	0.902171196	82,4930711571647	PF_7dpci
19911	ENSXMAG00000002194	7dpci	II	ENSDARG00000104458	rnasekb	rnasekb	rnasekb	ZF	-0.012371972	0.98866717	2,08241266521181	ZF_7dpci
19912	ENSXMAG00000002194	7dpci	II	ENSDARG00000104458	rnasekb	rnasekb	rnasekb	PF	-0.049305535	0.902171196	111,230855250617	PF_7dpci
19913	ENSXMAG00000002194	7dpci	III	ENSDARG00000104458	rnasekb	rnasekb	rnasekb	ZF	-0.012371972	0.98866717	2,75976012170765	ZF_7dpci
19914	ENSXMAG00000002194	7dpci	III	ENSDARG00000104458	rnasekb	rnasekb	rnasekb	PF	-0.049305535	0.902171196	81,0513814649041	PF_7dpci
19915	ENSXMAG00000002194	Uninj	I	ENSDARG00000104458	rnasekb	rnasekb	rnasekb	ZF	-0.012371972	0.98866717	3,29883564020626	ZF_Uninj
19916	ENSXMAG00000002194	Uninj	I	ENSDARG00000104458	rnasekb	rnasekb	rnasekb	PF	-0.049305535	0.902171196	74,9173587206406	PF_Uninj
19917	ENSXMAG00000002194	Uninj	II	ENSDARG00000104458	rnasekb	rnasekb	rnasekb	ZF	-0.012371972	0.98866717	2,29572081045709	ZF_Uninj
19918	ENSXMAG00000002194	Uninj	II	ENSDARG00000104458	rnasekb	rnasekb	rnasekb	PF	-0.049305535	0.902171196	81,929657563323	PF_Uninj
19919	ENSXMAG00000002194	Uninj	III	ENSDARG00000104458	rnasekb	rnasekb	rnasekb	ZF	-0.012371972	0.98866717	2,92249464123817	ZF_Uninj
19920	ENSXMAG00000002194	Uninj	III	ENSDARG00000104458	rnasekb	rnasekb	rnasekb	PF	-0.049305535	0.902171196	99,6010200700513	PF_Uninj
19921	ENSXMAG00000002195	7dpci	I	ENSDARG00000021466	ireb2	ireb2	ireb2	ZF	-0.003142265	0.996068163	13,0652473838656	ZF_7dpci
19922	ENSXMAG00000002195	7dpci	I	ENSDARG00000021466	ireb2	ireb2	ireb2	PF	-0.395942305	0.281503728	9,24016764662444	PF_7dpci
19923	ENSXMAG00000002195	7dpci	II	ENSDARG00000021466	ireb2	ireb2	ireb2	ZF	-0.003142265	0.996068163	8,45214552341033	ZF_7dpci
19924	ENSXMAG00000002195	7dpci	II	ENSDARG00000021466	ireb2	ireb2	ireb2	PF	-0.395942305	0.281503728	15,7677621232663	PF_7dpci
19925	ENSXMAG00000002195	7dpci	III	ENSDARG00000021466	ireb2	ireb2	ireb2	ZF	-0.003142265	0.996068163	13,3146321646854	ZF_7dpci
19926	ENSXMAG00000002195	7dpci	III	ENSDARG00000021466	ireb2	ireb2	ireb2	PF	-0.395942305	0.281503728	9,69514132375186	PF_7dpci
19927	ENSXMAG00000002195	Uninj	I	ENSDARG00000021466	ireb2	ireb2	ireb2	ZF	-0.003142265	0.996068163	8,318802918781	ZF_Uninj
19928	ENSXMAG00000002195	Uninj	I	ENSDARG00000021466	ireb2	ireb2	ireb2	PF	-0.395942305	0.281503728	15,6743147214579	PF_Uninj
19929	ENSXMAG00000002195	Uninj	II	ENSDARG00000021466	ireb2	ireb2	ireb2	ZF	-0.003142265	0.996068163	9,35293663388707	ZF_Uninj
19930	ENSXMAG00000002195	Uninj	II	ENSDARG00000021466	ireb2	ireb2	ireb2	PF	-0.395942305	0.281503728	12,4311777203649	PF_Uninj
19931	ENSXMAG00000002195	Uninj	III	ENSDARG00000021466	ireb2	ireb2	ireb2	ZF	-0.003142265	0.996068163	13,1712429737251	ZF_Uninj
19932	ENSXMAG00000002195	Uninj	III	ENSDARG00000021466	ireb2	ireb2	ireb2	PF	-0.395942305	0.281503728	14,023055821898	PF_Uninj
19933	ENSXMAG00000002196	7dpci	I	ENSDARG00000061590	cachd1	cachd1	cachd1	ZF	0.380140443	0.577503959	4,34103380774808	ZF_7dpci
19934	ENSXMAG00000002196	7dpci	I	ENSDARG00000061590	cachd1	cachd1	cachd1	PF	0.043933853	0.93365905	13,526032638709	PF_7dpci
19935	ENSXMAG00000002196	7dpci	II	ENSDARG00000061590	cachd1	cachd1	cachd1	ZF	0.380140443	0.577503959	4,00149884727929	ZF_7dpci
19936	ENSXMAG00000002196	7dpci	II	ENSDARG00000061590	cachd1	cachd1	cachd1	PF	0.043933853	0.93365905	10,3950431774335	PF_7dpci
19937	ENSXMAG00000002196	7dpci	III	ENSDARG00000061590	cachd1	cachd1	cachd1	ZF	0.380140443	0.577503959	2,03350745793601	ZF_7dpci
19938	ENSXMAG00000002196	7dpci	III	ENSDARG00000061590	cachd1	cachd1	cachd1	PF	0.043933853	0.93365905	9,81148301983324	PF_7dpci
19939	ENSXMAG00000002196	Uninj	I	ENSDARG00000061590	cachd1	cachd1	cachd1	ZF	0.380140443	0.577503959	1,79284545663384	ZF_Uninj
19940	ENSXMAG00000002196	Uninj	I	ENSDARG00000061590	cachd1	cachd1	cachd1	PF	0.043933853	0.93365905	8,89623268152078	PF_Uninj
19941	ENSXMAG00000002196	Uninj	II	ENSDARG00000061590	cachd1	cachd1	cachd1	ZF	0.380140443	0.577503959	2,33823415866804	ZF_Uninj
19942	ENSXMAG00000002196	Uninj	II	ENSDARG00000061590	cachd1	cachd1	cachd1	PF	0.043933853	0.93365905	7,44504599936139	PF_Uninj
19943	ENSXMAG00000002196	Uninj	III	ENSDARG00000061590	cachd1	cachd1	cachd1	ZF	0.380140443	0.577503959	2,28194787058337	ZF_Uninj
19944	ENSXMAG00000002196	Uninj	III	ENSDARG00000061590	cachd1	cachd1	cachd1	PF	0.043933853	0.93365905	13,4365401808461	PF_Uninj
19945	ENSXMAG00000002199	7dpci	I	ENSDARG00000077054	gask1b	gask1b	gask1b	ZF	0.187129479	0.833826645	5,22609895354623	ZF_7dpci
19946	ENSXMAG00000002199	7dpci	I	ENSDARG00000077054	gask1b	gask1b	gask1b	PF	0.478607454		0,904356833284729	PF_7dpci
19947	ENSXMAG00000002199	7dpci	II	ENSDARG00000077054	gask1b	gask1b	gask1b	ZF	0.187129479	0.833826645	3,63401425918023	ZF_7dpci
19948	ENSXMAG00000002199	7dpci	II	ENSDARG00000077054	gask1b	gask1b	gask1b	PF	0.478607454		0,155730983897969	PF_7dpci
19949	ENSXMAG00000002199	7dpci	III	ENSDARG00000077054	gask1b	gask1b	gask1b	ZF	0.187129479	0.833826645	3,5344296296415	ZF_7dpci
19950	ENSXMAG00000002199	7dpci	III	ENSDARG00000077054	gask1b	gask1b	gask1b	PF	0.478607454		0,0387805652723509	PF_7dpci
19951	ENSXMAG00000002199	Uninj	I	ENSDARG00000077054	gask1b	gask1b	gask1b	ZF	0.187129479	0.833826645	4,73311200551333	ZF_Uninj
19952	ENSXMAG00000002199	Uninj	I	ENSDARG00000077054	gask1b	gask1b	gask1b	PF	0.478607454		0,0977607986711765	PF_Uninj
19953	ENSXMAG00000002199	Uninj	II	ENSDARG00000077054	gask1b	gask1b	gask1b	ZF	0.187129479	0.833826645	0,765240270152365	ZF_Uninj
19954	ENSXMAG00000002199	Uninj	II	ENSDARG00000077054	gask1b	gask1b	gask1b	PF	0.478607454		0,0341515871320078	PF_Uninj
19955	ENSXMAG00000002199	Uninj	III	ENSDARG00000077054	gask1b	gask1b	gask1b	ZF	0.187129479	0.833826645	3,44293889262133	ZF_Uninj
19956	ENSXMAG00000002199	Uninj	III	ENSDARG00000077054	gask1b	gask1b	gask1b	PF	0.478607454		0,106639207787819	PF_Uninj
19957	ENSXMAG00000002200	7dpci	I	NA	NA	mitfa	NA	ZF	NA	NA	NA	ZF_7dpci
19958	ENSXMAG00000002200	7dpci	I	NA	NA	mitfa	NA	PF	1.291488854	0.009048105	0,943676695601457	PF_7dpci
19959	ENSXMAG00000002200	7dpci	II	NA	NA	mitfa	NA	ZF	NA	NA	NA	ZF_7dpci
19960	ENSXMAG00000002200	7dpci	II	NA	NA	mitfa	NA	PF	1.291488854	0.009048105	0,856520411374405	PF_7dpci
19961	ENSXMAG00000002200	7dpci	III	NA	NA	mitfa	NA	ZF	NA	NA	NA	ZF_7dpci
19962	ENSXMAG00000002200	7dpci	III	NA	NA	mitfa	NA	PF	1.291488854	0.009048105	0,581708479274068	PF_7dpci
19963	ENSXMAG00000002200	Uninj	I	NA	NA	mitfa	NA	ZF	NA	NA	NA	ZF_Uninj
19964	ENSXMAG00000002200	Uninj	I	NA	NA	mitfa	NA	PF	1.291488854	0.009048105	0,0977607986711765	PF_Uninj
19965	ENSXMAG00000002200	Uninj	II	NA	NA	mitfa	NA	ZF	NA	NA	NA	ZF_Uninj
19966	ENSXMAG00000002200	Uninj	II	NA	NA	mitfa	NA	PF	1.291488854	0.009048105	0,102454761429727	PF_Uninj
19967	ENSXMAG00000002200	Uninj	III	NA	NA	mitfa	NA	ZF	NA	NA	NA	ZF_Uninj
19968	ENSXMAG00000002200	Uninj	III	NA	NA	mitfa	NA	PF	1.291488854	0.009048105	0,106639207787819	PF_Uninj
19969	ENSXMAG00000002201	7dpci	I	ENSDARG00000012275	katnal2	katnal2	katnal2	ZF	0.035715744		0,168583837181345	ZF_7dpci
19970	ENSXMAG00000002201	7dpci	I	ENSDARG00000012275	katnal2	katnal2	katnal2	PF	0.775012504	0.131144442	1,41551504384089	PF_7dpci
19971	ENSXMAG00000002201	7dpci	II	ENSDARG00000012275	katnal2	katnal2	katnal2	ZF	0.035715744		0,122494862686031	ZF_7dpci
19972	ENSXMAG00000002201	7dpci	II	ENSDARG00000012275	katnal2	katnal2	katnal2	PF	0.775012504	0.131144442	1,59624258524408	PF_7dpci
19973	ENSXMAG00000002201	7dpci	III	ENSDARG00000012275	katnal2	katnal2	katnal2	ZF	0.035715744		0	ZF_7dpci
19974	ENSXMAG00000002201	7dpci	III	ENSDARG00000012275	katnal2	katnal2	katnal2	PF	0.775012504	0.131144442	1,20219752416033	PF_7dpci
19975	ENSXMAG00000002201	Uninj	I	ENSDARG00000012275	katnal2	katnal2	katnal2	ZF	0.035715744		0,0717138182653534	ZF_Uninj
19976	ENSXMAG00000002201	Uninj	I	ENSDARG00000012275	katnal2	katnal2	katnal2	PF	0.775012504	0.131144442	0,48880399353825	PF_Uninj
19977	ENSXMAG00000002201	Uninj	II	ENSDARG00000012275	katnal2	katnal2	katnal2	ZF	0.035715744		0	ZF_Uninj
19978	ENSXMAG00000002201	Uninj	II	ENSDARG00000012275	katnal2	katnal2	katnal2	PF	0.775012504	0.131144442	0,717183330176607	PF_Uninj
19979	ENSXMAG00000002201	Uninj	III	ENSDARG00000012275	katnal2	katnal2	katnal2	ZF	0.035715744		0,120102519512851	ZF_Uninj
19980	ENSXMAG00000002201	Uninj	III	ENSDARG00000012275	katnal2	katnal2	katnal2	PF	0.775012504	0.131144442	0,479876435149955	PF_Uninj
19981	ENSXMAG00000002202	7dpci	I	NA	NA	GRIA2	NA	ZF	NA	NA	NA	ZF_7dpci
19982	ENSXMAG00000002202	7dpci	I	NA	NA	GRIA2	NA	PF	0.09665		0	PF_7dpci
19983	ENSXMAG00000002202	7dpci	II	NA	NA	GRIA2	NA	ZF	NA	NA	NA	ZF_7dpci
19984	ENSXMAG00000002202	7dpci	II	NA	NA	GRIA2	NA	PF	0.09665		0	PF_7dpci
19985	ENSXMAG00000002202	7dpci	III	NA	NA	GRIA2	NA	ZF	NA	NA	NA	ZF_7dpci
19986	ENSXMAG00000002202	7dpci	III	NA	NA	GRIA2	NA	PF	0.09665		0,155122261164925	PF_7dpci
19987	ENSXMAG00000002202	Uninj	I	NA	NA	GRIA2	NA	ZF	NA	NA	NA	ZF_Uninj
19988	ENSXMAG00000002202	Uninj	I	NA	NA	GRIA2	NA	PF	0.09665		0	PF_Uninj
19989	ENSXMAG00000002202	Uninj	II	NA	NA	GRIA2	NA	ZF	NA	NA	NA	ZF_Uninj
19990	ENSXMAG00000002202	Uninj	II	NA	NA	GRIA2	NA	PF	0.09665		0	PF_Uninj
19991	ENSXMAG00000002202	Uninj	III	NA	NA	GRIA2	NA	ZF	NA	NA	NA	ZF_Uninj
19992	ENSXMAG00000002202	Uninj	III	NA	NA	GRIA2	NA	PF	0.09665		0	PF_Uninj
19993	ENSXMAG00000002203	7dpci	I	ENSDARG00000061576	gldn	gldn	gldn	ZF			0	ZF_7dpci
19994	ENSXMAG00000002203	7dpci	I	ENSDARG00000061576	gldn	gldn	gldn	PF			0	PF_7dpci
19995	ENSXMAG00000002203	7dpci	II	ENSDARG00000061576	gldn	gldn	gldn	ZF			0	ZF_7dpci
19996	ENSXMAG00000002203	7dpci	II	ENSDARG00000061576	gldn	gldn	gldn	PF			0	PF_7dpci
19997	ENSXMAG00000002203	7dpci	III	ENSDARG00000061576	gldn	gldn	gldn	ZF			0	ZF_7dpci
19998	ENSXMAG00000002203	7dpci	III	ENSDARG00000061576	gldn	gldn	gldn	PF			0	PF_7dpci
19999	ENSXMAG00000002203	Uninj	I	ENSDARG00000061576	gldn	gldn	gldn	ZF			0	ZF_Uninj
20000	ENSXMAG00000002203	Uninj	I	ENSDARG00000061576	gldn	gldn	gldn	PF			0	PF_Uninj
20001	ENSXMAG00000002203	Uninj	II	ENSDARG00000061576	gldn	gldn	gldn	ZF			0	ZF_Uninj
20002	ENSXMAG00000002203	Uninj	II	ENSDARG00000061576	gldn	gldn	gldn	PF			0	PF_Uninj
20003	ENSXMAG00000002203	Uninj	III	ENSDARG00000061576	gldn	gldn	gldn	ZF			0	ZF_Uninj
20004	ENSXMAG00000002203	Uninj	III	ENSDARG00000061576	gldn	gldn	gldn	PF			0	PF_Uninj
20005	ENSXMAG00000002204	7dpci	I	ENSDARG00000045927	slc25a44a	slc25a44a	slc25a44a	ZF	-0.514304969	0.456309065	1,43296261587112	ZF_7dpci
20006	ENSXMAG00000002204	7dpci	I	ENSDARG00000045927	slc25a44a	slc25a44a	slc25a44a	PF	-0.185067607	0.548381708	23,1200790457453	PF_7dpci
20007	ENSXMAG00000002204	7dpci	II	ENSDARG00000045927	slc25a44a	slc25a44a	slc25a44a	ZF	-0.514304969	0.456309065	0,85746403876124	ZF_7dpci
20008	ENSXMAG00000002204	7dpci	II	ENSDARG00000045927	slc25a44a	slc25a44a	slc25a44a	PF	-0.185067607	0.548381708	23,9047060302494	PF_7dpci
20009	ENSXMAG00000002204	7dpci	III	ENSDARG00000045927	slc25a44a	slc25a44a	slc25a44a	ZF	-0.514304969	0.456309065	0,87150319625829	ZF_7dpci
20010	ENSXMAG00000002204	7dpci	III	ENSDARG00000045927	slc25a44a	slc25a44a	slc25a44a	PF	-0.185067607	0.548381708	18,769793599219	PF_7dpci
20011	ENSXMAG00000002204	Uninj	I	ENSDARG00000045927	slc25a44a	slc25a44a	slc25a44a	ZF	-0.514304969	0.456309065	1,32670563790904	ZF_Uninj
20012	ENSXMAG00000002204	Uninj	I	ENSDARG00000045927	slc25a44a	slc25a44a	slc25a44a	PF	-0.185067607	0.548381708	22,9737876911915	PF_Uninj
20013	ENSXMAG00000002204	Uninj	II	ENSDARG00000045927	slc25a44a	slc25a44a	slc25a44a	ZF	-0.514304969	0.456309065	0,935293663388707	ZF_Uninj
20014	ENSXMAG00000002204	Uninj	II	ENSDARG00000045927	slc25a44a	slc25a44a	slc25a44a	PF	-0.185067607	0.548381708	17,6905221423341	PF_Uninj
20015	ENSXMAG00000002204	Uninj	III	ENSDARG00000045927	slc25a44a	slc25a44a	slc25a44a	ZF	-0.514304969	0.456309065	3,00256298782128	ZF_Uninj
20016	ENSXMAG00000002204	Uninj	III	ENSDARG00000045927	slc25a44a	slc25a44a	slc25a44a	PF	-0.185067607	0.548381708	27,5129156080001	PF_Uninj
20017	ENSXMAG00000002205	7dpci	I	ENSDARG00000024728	hdhd2	hdhd2	hdhd2	ZF	-0.210961983	0.713625248	6,70120752663244	ZF_7dpci
20018	ENSXMAG00000002205	7dpci	I	ENSDARG00000024728	hdhd2	hdhd2	hdhd2	PF	-0.325958569	0.27730708	16,8682209378244	PF_7dpci
20019	ENSXMAG00000002205	7dpci	II	ENSDARG00000024728	hdhd2	hdhd2	hdhd2	ZF	-0.210961983	0.713625248	5,96141665074747	ZF_7dpci
20020	ENSXMAG00000002205	7dpci	II	ENSDARG00000024728	hdhd2	hdhd2	hdhd2	PF	-0.325958569	0.27730708	21,6466067640939	PF_7dpci
20021	ENSXMAG00000002205	7dpci	III	ENSDARG00000024728	hdhd2	hdhd2	hdhd2	ZF	-0.210961983	0.713625248	5,5679370853469	ZF_7dpci
20022	ENSXMAG00000002205	7dpci	III	ENSDARG00000024728	hdhd2	hdhd2	hdhd2	PF	-0.325958569	0.27730708	21,0966275170705	PF_7dpci
20023	ENSXMAG00000002205	Uninj	I	ENSDARG00000024728	hdhd2	hdhd2	hdhd2	ZF	-0.210961983	0.713625248	7,17138182653534	ZF_Uninj
20024	ENSXMAG00000002205	Uninj	I	ENSDARG00000024728	hdhd2	hdhd2	hdhd2	PF	-0.325958569	0.27730708	21,1489194496699	PF_Uninj
20025	ENSXMAG00000002205	Uninj	II	ENSDARG00000024728	hdhd2	hdhd2	hdhd2	ZF	-0.210961983	0.713625248	5,95186876916023	ZF_Uninj
20026	ENSXMAG00000002205	Uninj	II	ENSDARG00000024728	hdhd2	hdhd2	hdhd2	PF	-0.325958569	0.27730708	20,9007713357087	PF_Uninj
20027	ENSXMAG00000002205	Uninj	III	ENSDARG00000024728	hdhd2	hdhd2	hdhd2	ZF	-0.210961983	0.713625248	6,08519432021558	ZF_Uninj
20028	ENSXMAG00000002205	Uninj	III	ENSDARG00000024728	hdhd2	hdhd2	hdhd2	PF	-0.325958569	0.27730708	26,9797195680133	PF_Uninj
20029	ENSXMAG00000002206	7dpci	I	ENSDARG00000075034	raver2	raver2	raver2	ZF	-0.025269379		0	ZF_7dpci
20030	ENSXMAG00000002206	7dpci	I	ENSDARG00000075034	raver2	raver2	raver2	PF	0.223779632		0	PF_7dpci
20031	ENSXMAG00000002206	7dpci	II	ENSDARG00000075034	raver2	raver2	raver2	ZF	-0.025269379		0	ZF_7dpci
20032	ENSXMAG00000002206	7dpci	II	ENSDARG00000075034	raver2	raver2	raver2	PF	0.223779632		0,311461967838886	PF_7dpci
20033	ENSXMAG00000002206	7dpci	III	ENSDARG00000075034	raver2	raver2	raver2	ZF	-0.025269379		0	ZF_7dpci
20034	ENSXMAG00000002206	7dpci	III	ENSDARG00000075034	raver2	raver2	raver2	PF	0.223779632		0,271463957019739	PF_7dpci
20035	ENSXMAG00000002206	Uninj	I	ENSDARG00000075034	raver2	raver2	raver2	ZF	-0.025269379		0,0358569091326767	ZF_Uninj
20036	ENSXMAG00000002206	Uninj	I	ENSDARG00000075034	raver2	raver2	raver2	PF	0.223779632		0,0977607986711765	PF_Uninj
20037	ENSXMAG00000002206	Uninj	II	ENSDARG00000075034	raver2	raver2	raver2	ZF	-0.025269379		0	ZF_Uninj
20038	ENSXMAG00000002206	Uninj	II	ENSDARG00000075034	raver2	raver2	raver2	PF	0.223779632		0,102454761429727	PF_Uninj
20039	ENSXMAG00000002206	Uninj	III	ENSDARG00000075034	raver2	raver2	raver2	ZF	-0.025269379		0	ZF_Uninj
20040	ENSXMAG00000002206	Uninj	III	ENSDARG00000075034	raver2	raver2	raver2	PF	0.223779632		0	PF_Uninj
20041	ENSXMAG00000002207	7dpci	I	ENSDARG00000007755	wdr61	wdr61	wdr61	ZF	-0.683629237	0.144148693	3,41382270278841	ZF_7dpci
20042	ENSXMAG00000002207	7dpci	I	ENSDARG00000007755	wdr61	wdr61	wdr61	PF	-0.273093599	0.290636298	28,153021421409	PF_7dpci
20043	ENSXMAG00000002207	7dpci	II	ENSDARG00000007755	wdr61	wdr61	wdr61	ZF	-0.683629237	0.144148693	2,81738184140994	ZF_7dpci
20044	ENSXMAG00000002207	7dpci	II	ENSDARG00000007755	wdr61	wdr61	wdr61	PF	-0.273093599	0.290636298	30,7568693212446	PF_7dpci
20045	ENSXMAG00000002207	7dpci	III	ENSDARG00000007755	wdr61	wdr61	wdr61	ZF	-0.683629237	0.144148693	2,32400852335544	ZF_7dpci
20046	ENSXMAG00000002207	7dpci	III	ENSDARG00000007755	wdr61	wdr61	wdr61	PF	-0.273093599	0.290636298	26,2544427012007	PF_7dpci
20047	ENSXMAG00000002207	Uninj	I	ENSDARG00000007755	wdr61	wdr61	wdr61	ZF	-0.683629237	0.144148693	5,8446761886263	ZF_Uninj
20048	ENSXMAG00000002207	Uninj	I	ENSDARG00000007755	wdr61	wdr61	wdr61	PF	-0.273093599	0.290636298	31,1531078465218	PF_Uninj
20049	ENSXMAG00000002207	Uninj	II	ENSDARG00000007755	wdr61	wdr61	wdr61	ZF	-0.683629237	0.144148693	3,95374139421702	ZF_Uninj
20050	ENSXMAG00000002207	Uninj	II	ENSDARG00000007755	wdr61	wdr61	wdr61	PF	-0.273093599	0.290636298	30,6681252578896	PF_Uninj
20051	ENSXMAG00000002207	Uninj	III	ENSDARG00000007755	wdr61	wdr61	wdr61	ZF	-0.683629237	0.144148693	4,08348566166806	ZF_Uninj
20052	ENSXMAG00000002207	Uninj	III	ENSDARG00000007755	wdr61	wdr61	wdr61	PF	-0.273093599	0.290636298	30,9786898574373	PF_Uninj
20053	ENSXMAG00000002209	7dpci	I	ENSDARG00000091293	dmxl2	dmxl2	dmxl2	ZF	-0.598568515	0.311857766	3,83528229586342	ZF_7dpci
20054	ENSXMAG00000002209	7dpci	I	ENSDARG00000091293	dmxl2	dmxl2	dmxl2	PF	-0.273691092	0.503469995	5,15090196392999	PF_7dpci
20055	ENSXMAG00000002209	7dpci	II	ENSDARG00000091293	dmxl2	dmxl2	dmxl2	ZF	-0.598568515	0.311857766	0,85746403876124	ZF_7dpci
20056	ENSXMAG00000002209	7dpci	II	ENSDARG00000091293	dmxl2	dmxl2	dmxl2	PF	-0.273691092	0.503469995	7,24149075363918	PF_7dpci
20057	ENSXMAG00000002209	7dpci	III	ENSDARG00000091293	dmxl2	dmxl2	dmxl2	ZF	-0.598568515	0.311857766	1,83984008128714	ZF_7dpci
20058	ENSXMAG00000002209	7dpci	III	ENSDARG00000091293	dmxl2	dmxl2	dmxl2	PF	-0.273691092	0.503469995	5,54562083647616	PF_7dpci
20059	ENSXMAG00000002209	Uninj	I	ENSDARG00000091293	dmxl2	dmxl2	dmxl2	ZF	-0.598568515	0.311857766	3,54983400413499	ZF_Uninj
20060	ENSXMAG00000002209	Uninj	I	ENSDARG00000091293	dmxl2	dmxl2	dmxl2	PF	-0.273691092	0.503469995	6,74549511024427	PF_Uninj
20061	ENSXMAG00000002209	Uninj	II	ENSDARG00000091293	dmxl2	dmxl2	dmxl2	ZF	-0.598568515	0.311857766	3,74117465394738	ZF_Uninj
20062	ENSXMAG00000002209	Uninj	II	ENSDARG00000091293	dmxl2	dmxl2	dmxl2	PF	-0.273691092	0.503469995	5,12273807317153	PF_Uninj
20063	ENSXMAG00000002209	Uninj	III	ENSDARG00000091293	dmxl2	dmxl2	dmxl2	ZF	-0.598568515	0.311857766	3,16269968058549	ZF_Uninj
20064	ENSXMAG00000002209	Uninj	III	ENSDARG00000091293	dmxl2	dmxl2	dmxl2	PF	-0.273691092	0.503469995	8,31785820619265	PF_Uninj
20065	ENSXMAG00000002210	7dpci	I	ENSDARG00000074599	frmd4ba	frmd4ba	frmd4ba	ZF	0.238903932	0.78101966	1,60154645349041	ZF_7dpci
20066	ENSXMAG00000002210	7dpci	I	ENSDARG00000074599	frmd4ba	frmd4ba	frmd4ba	PF	0.256656097	0.421307621	32,3209268296143	PF_7dpci
20067	ENSXMAG00000002210	7dpci	II	ENSDARG00000074599	frmd4ba	frmd4ba	frmd4ba	ZF	0.238903932	0.78101966	1,30661186843246	ZF_7dpci
20068	ENSXMAG00000002210	7dpci	II	ENSDARG00000074599	frmd4ba	frmd4ba	frmd4ba	PF	0.256656097	0.421307621	21,997001478326	PF_7dpci
20069	ENSXMAG00000002210	7dpci	III	ENSDARG00000074599	frmd4ba	frmd4ba	frmd4ba	ZF	0.238903932	0.78101966	2,227174835031	ZF_7dpci
20070	ENSXMAG00000002210	7dpci	III	ENSDARG00000074599	frmd4ba	frmd4ba	frmd4ba	PF	0.256656097	0.421307621	22,4539473021692	PF_7dpci
20071	ENSXMAG00000002210	Uninj	I	ENSDARG00000074599	frmd4ba	frmd4ba	frmd4ba	ZF	0.238903932	0.78101966	0,968136546582271	ZF_Uninj
20072	ENSXMAG00000002210	Uninj	I	ENSDARG00000074599	frmd4ba	frmd4ba	frmd4ba	PF	0.256656097	0.421307621	19,1611165414472	PF_Uninj
20073	ENSXMAG00000002210	Uninj	II	ENSDARG00000074599	frmd4ba	frmd4ba	frmd4ba	ZF	0.238903932	0.78101966	1,40294049527934	ZF_Uninj
20074	ENSXMAG00000002210	Uninj	II	ENSDARG00000074599	frmd4ba	frmd4ba	frmd4ba	PF	0.256656097	0.421307621	16,2903070705284	PF_Uninj
20075	ENSXMAG00000002210	Uninj	III	ENSDARG00000074599	frmd4ba	frmd4ba	frmd4ba	ZF	0.238903932	0.78101966	1,12095684894742	ZF_Uninj
20076	ENSXMAG00000002210	Uninj	III	ENSDARG00000074599	frmd4ba	frmd4ba	frmd4ba	PF	0.256656097	0.421307621	21,5944395754618	PF_Uninj
20077	ENSXMAG00000002212	7dpci	I	NA	NA	jak1	NA	ZF	NA	NA	NA	ZF_7dpci
20078	ENSXMAG00000002212	7dpci	I	NA	NA	jak1	NA	PF	-0.136748735	0.624643688	72,7024254538993	PF_7dpci
20079	ENSXMAG00000002212	7dpci	II	NA	NA	jak1	NA	ZF	NA	NA	NA	ZF_7dpci
20080	ENSXMAG00000002212	7dpci	II	NA	NA	jak1	NA	PF	-0.136748735	0.624643688	82,0702285240647	PF_7dpci
20081	ENSXMAG00000002212	7dpci	III	NA	NA	jak1	NA	ZF	NA	NA	NA	ZF_7dpci
20082	ENSXMAG00000002212	7dpci	III	NA	NA	jak1	NA	PF	-0.136748735	0.624643688	62,9796380421734	PF_7dpci
20083	ENSXMAG00000002212	Uninj	I	NA	NA	jak1	NA	ZF	NA	NA	NA	ZF_Uninj
20084	ENSXMAG00000002212	Uninj	I	NA	NA	jak1	NA	PF	-0.136748735	0.624643688	70,5507097332912	PF_Uninj
20085	ENSXMAG00000002212	Uninj	II	NA	NA	jak1	NA	ZF	NA	NA	NA	ZF_Uninj
20086	ENSXMAG00000002212	Uninj	II	NA	NA	jak1	NA	PF	-0.136748735	0.624643688	60,7215219529305	PF_Uninj
20087	ENSXMAG00000002212	Uninj	III	NA	NA	jak1	NA	ZF	NA	NA	NA	ZF_Uninj
20088	ENSXMAG00000002212	Uninj	III	NA	NA	jak1	NA	PF	-0.136748735	0.624643688	85,6846034377112	PF_Uninj
20089	ENSXMAG00000002213	7dpci	I	ENSDARG00000088999	mettl4	mettl4	mettl4	ZF	0.224248543	0.792109277	2,31802776118266	ZF_7dpci
20090	ENSXMAG00000002213	7dpci	I	ENSDARG00000088999	mettl4	mettl4	mettl4	PF	0.080651811	0.909380994	4,71838347800728	PF_7dpci
20091	ENSXMAG00000002213	7dpci	II	ENSDARG00000088999	mettl4	mettl4	mettl4	ZF	0.224248543	0.792109277	3,1032031875271	ZF_7dpci
20092	ENSXMAG00000002213	7dpci	II	ENSDARG00000088999	mettl4	mettl4	mettl4	PF	0.080651811	0.909380994	4,16580381979678	PF_7dpci
20093	ENSXMAG00000002213	7dpci	III	ENSDARG00000088999	mettl4	mettl4	mettl4	ZF	0.224248543	0.792109277	1,3072547946105	ZF_7dpci
20094	ENSXMAG00000002213	7dpci	III	ENSDARG00000088999	mettl4	mettl4	mettl4	PF	0.080651811	0.909380994	1,7839060034344	PF_7dpci
20095	ENSXMAG00000002213	Uninj	I	ENSDARG00000088999	mettl4	mettl4	mettl4	ZF	0.224248543	0.792109277	1,18327800137833	ZF_Uninj
20096	ENSXMAG00000002213	Uninj	I	ENSDARG00000088999	mettl4	mettl4	mettl4	PF	0.080651811	0.909380994	3,19351942357453	PF_Uninj
20097	ENSXMAG00000002213	Uninj	II	ENSDARG00000088999	mettl4	mettl4	mettl4	ZF	0.224248543	0.792109277	1,82807397856647	ZF_Uninj
20098	ENSXMAG00000002213	Uninj	II	ENSDARG00000088999	mettl4	mettl4	mettl4	PF	0.080651811	0.909380994	2,52721744904932	PF_Uninj
20099	ENSXMAG00000002213	Uninj	III	ENSDARG00000088999	mettl4	mettl4	mettl4	ZF	0.224248543	0.792109277	1,76150361960222	ZF_Uninj
20100	ENSXMAG00000002213	Uninj	III	ENSDARG00000088999	mettl4	mettl4	mettl4	PF	0.080651811	0.909380994	3,03921742163853	PF_Uninj
20101	ENSXMAG00000002216	7dpci	I	ENSDARG00000004015	adcyap1a	adcyap1a	adcyap1a	ZF	-0.025269379		0	ZF_7dpci
20102	ENSXMAG00000002216	7dpci	I	ENSDARG00000004015	adcyap1a	adcyap1a	adcyap1a	PF	0.368108166		0,668437659384365	PF_7dpci
20103	ENSXMAG00000002216	7dpci	II	ENSDARG00000004015	adcyap1a	adcyap1a	adcyap1a	ZF	-0.025269379		0	ZF_7dpci
20104	ENSXMAG00000002216	7dpci	II	ENSDARG00000004015	adcyap1a	adcyap1a	adcyap1a	PF	0.368108166		0,0778654919704586	PF_7dpci
20105	ENSXMAG00000002216	7dpci	III	ENSDARG00000004015	adcyap1a	adcyap1a	adcyap1a	ZF	-0.025269379		0	ZF_7dpci
20106	ENSXMAG00000002216	7dpci	III	ENSDARG00000004015	adcyap1a	adcyap1a	adcyap1a	PF	0.368108166		0	PF_7dpci
20107	ENSXMAG00000002216	Uninj	I	ENSDARG00000004015	adcyap1a	adcyap1a	adcyap1a	ZF	-0.025269379		0,0358569091326767	ZF_Uninj
20108	ENSXMAG00000002216	Uninj	I	ENSDARG00000004015	adcyap1a	adcyap1a	adcyap1a	PF	0.368108166		0	PF_Uninj
20109	ENSXMAG00000002216	Uninj	II	ENSDARG00000004015	adcyap1a	adcyap1a	adcyap1a	ZF	-0.025269379		0	ZF_Uninj
20110	ENSXMAG00000002216	Uninj	II	ENSDARG00000004015	adcyap1a	adcyap1a	adcyap1a	PF	0.368108166		0,0341515871320078	PF_Uninj
20111	ENSXMAG00000002216	Uninj	III	ENSDARG00000004015	adcyap1a	adcyap1a	adcyap1a	ZF	-0.025269379		0	ZF_Uninj
20112	ENSXMAG00000002216	Uninj	III	ENSDARG00000004015	adcyap1a	adcyap1a	adcyap1a	PF	0.368108166		0,0533196038729556	PF_Uninj
20113	ENSXMAG00000002217	7dpci	I	ENSDARG00000035904	crabp1b	CRABP1	crabp1b	ZF	-0.022541045		0,0421459593075013	ZF_7dpci
20114	ENSXMAG00000002217	7dpci	I	ENSDARG00000035904	crabp1b	CRABP1	crabp1b	PF	0.10985146		0,982996557918184	PF_7dpci
20115	ENSXMAG00000002217	7dpci	II	ENSDARG00000035904	crabp1b	CRABP1	crabp1b	ZF	-0.022541045		0	ZF_7dpci
20116	ENSXMAG00000002217	7dpci	II	ENSDARG00000035904	crabp1b	CRABP1	crabp1b	PF	0.10985146		0	PF_7dpci
20117	ENSXMAG00000002217	7dpci	III	ENSDARG00000035904	crabp1b	CRABP1	crabp1b	ZF	-0.022541045		0,193667376961157	ZF_7dpci
20118	ENSXMAG00000002217	7dpci	III	ENSDARG00000035904	crabp1b	CRABP1	crabp1b	PF	0.10985146		0,193902826437276	PF_7dpci
20119	ENSXMAG00000002217	Uninj	I	ENSDARG00000035904	crabp1b	CRABP1	crabp1b	ZF	-0.022541045		0,0358569091326767	ZF_Uninj
20120	ENSXMAG00000002217	Uninj	I	ENSDARG00000035904	crabp1b	CRABP1	crabp1b	PF	0.10985146		0	PF_Uninj
20121	ENSXMAG00000002217	Uninj	II	ENSDARG00000035904	crabp1b	CRABP1	crabp1b	ZF	-0.022541045		0,127540045025394	ZF_Uninj
20122	ENSXMAG00000002217	Uninj	II	ENSDARG00000035904	crabp1b	CRABP1	crabp1b	PF	0.10985146		0	PF_Uninj
20123	ENSXMAG00000002217	Uninj	III	ENSDARG00000035904	crabp1b	CRABP1	crabp1b	ZF	-0.022541045		0,0800683463419009	ZF_Uninj
20124	ENSXMAG00000002217	Uninj	III	ENSDARG00000035904	crabp1b	CRABP1	crabp1b	PF	0.10985146		0	PF_Uninj
20125	ENSXMAG00000002218	7dpci	I	NA	NA	atf1	NA	ZF	NA	NA	NA	ZF_7dpci
20126	ENSXMAG00000002218	7dpci	I	NA	NA	atf1	NA	PF	-0.397661152	0.072958646	22,2157222111445	PF_7dpci
20127	ENSXMAG00000002218	7dpci	II	NA	NA	atf1	NA	ZF	NA	NA	NA	ZF_7dpci
20128	ENSXMAG00000002218	7dpci	II	NA	NA	atf1	NA	PF	-0.397661152	0.072958646	20,2060951630484	PF_7dpci
20129	ENSXMAG00000002218	7dpci	III	NA	NA	atf1	NA	ZF	NA	NA	NA	ZF_7dpci
20130	ENSXMAG00000002218	7dpci	III	NA	NA	atf1	NA	PF	-0.397661152	0.072958646	16,9858875976726	PF_7dpci
20131	ENSXMAG00000002218	Uninj	I	NA	NA	atf1	NA	ZF	NA	NA	NA	ZF_Uninj
20132	ENSXMAG00000002218	Uninj	I	NA	NA	atf1	NA	PF	-0.397661152	0.072958646	23,8210479470954	PF_Uninj
20133	ENSXMAG00000002218	Uninj	II	NA	NA	atf1	NA	ZF	NA	NA	NA	ZF_Uninj
20134	ENSXMAG00000002218	Uninj	II	NA	NA	atf1	NA	PF	-0.397661152	0.072958646	21,1056808555349	PF_Uninj
20135	ENSXMAG00000002218	Uninj	III	NA	NA	atf1	NA	ZF	NA	NA	NA	ZF_Uninj
20136	ENSXMAG00000002218	Uninj	III	NA	NA	atf1	NA	PF	-0.397661152	0.072958646	26,1799255101285	PF_Uninj
20137	ENSXMAG00000002219	7dpci	I	ENSDARG00000079716	sin3aa	sin3aa	sin3aa	ZF	-0.037321836	0.955099195	20,7358119746192	ZF_7dpci
20138	ENSXMAG00000002219	7dpci	I	ENSDARG00000079716	sin3aa	sin3aa	sin3aa	PF	-0.51390461	0.052697765	8,57172998855618	PF_7dpci
20139	ENSXMAG00000002219	7dpci	II	ENSDARG00000079716	sin3aa	sin3aa	sin3aa	ZF	-0.037321836	0.955099195	15,2301945898794	ZF_7dpci
20140	ENSXMAG00000002219	7dpci	II	ENSDARG00000079716	sin3aa	sin3aa	sin3aa	PF	-0.51390461	0.052697765	9,14919530556254	PF_7dpci
20141	ENSXMAG00000002219	7dpci	III	ENSDARG00000079716	sin3aa	sin3aa	sin3aa	ZF	-0.037321836	0.955099195	15,5902238434325	ZF_7dpci
20142	ENSXMAG00000002219	7dpci	III	ENSDARG00000079716	sin3aa	sin3aa	sin3aa	PF	-0.51390461	0.052697765	7,09684344963585	PF_7dpci
20143	ENSXMAG00000002219	Uninj	I	ENSDARG00000079716	sin3aa	sin3aa	sin3aa	ZF	-0.037321836	0.955099195	14,6654758352648	ZF_Uninj
20144	ENSXMAG00000002219	Uninj	I	ENSDARG00000079716	sin3aa	sin3aa	sin3aa	PF	-0.51390461	0.052697765	11,3076657158718	PF_Uninj
20145	ENSXMAG00000002219	Uninj	II	ENSDARG00000079716	sin3aa	sin3aa	sin3aa	ZF	-0.037321836	0.955099195	18,0256596948288	ZF_Uninj
20146	ENSXMAG00000002219	Uninj	II	ENSDARG00000079716	sin3aa	sin3aa	sin3aa	PF	-0.51390461	0.052697765	10,1430213813745	PF_Uninj
20147	ENSXMAG00000002219	Uninj	III	ENSDARG00000079716	sin3aa	sin3aa	sin3aa	ZF	-0.037321836	0.955099195	14,2121314772955	ZF_Uninj
20148	ENSXMAG00000002219	Uninj	III	ENSDARG00000079716	sin3aa	sin3aa	sin3aa	PF	-0.51390461	0.052697765	10,9838384019358	PF_Uninj
20149	ENSXMAG00000002220	7dpci	I	ENSDARG00000088601	si:dkey-175m17.6	si:dkey-175m17.6	si:dkey-175m17.6	ZF			0	ZF_7dpci
20150	ENSXMAG00000002220	7dpci	I	ENSDARG00000088601	si:dkey-175m17.6	si:dkey-175m17.6	si:dkey-175m17.6	PF	0.08656144		0	PF_7dpci
20151	ENSXMAG00000002220	7dpci	II	ENSDARG00000088601	si:dkey-175m17.6	si:dkey-175m17.6	si:dkey-175m17.6	ZF			0	ZF_7dpci
20152	ENSXMAG00000002220	7dpci	II	ENSDARG00000088601	si:dkey-175m17.6	si:dkey-175m17.6	si:dkey-175m17.6	PF	0.08656144		0	PF_7dpci
20153	ENSXMAG00000002220	7dpci	III	ENSDARG00000088601	si:dkey-175m17.6	si:dkey-175m17.6	si:dkey-175m17.6	ZF			0	ZF_7dpci
20154	ENSXMAG00000002220	7dpci	III	ENSDARG00000088601	si:dkey-175m17.6	si:dkey-175m17.6	si:dkey-175m17.6	PF	0.08656144		0,116341695854814	PF_7dpci
20155	ENSXMAG00000002220	Uninj	I	ENSDARG00000088601	si:dkey-175m17.6	si:dkey-175m17.6	si:dkey-175m17.6	ZF			0	ZF_Uninj
20156	ENSXMAG00000002220	Uninj	I	ENSDARG00000088601	si:dkey-175m17.6	si:dkey-175m17.6	si:dkey-175m17.6	PF	0.08656144		0	PF_Uninj
20157	ENSXMAG00000002220	Uninj	II	ENSDARG00000088601	si:dkey-175m17.6	si:dkey-175m17.6	si:dkey-175m17.6	ZF			0	ZF_Uninj
20158	ENSXMAG00000002220	Uninj	II	ENSDARG00000088601	si:dkey-175m17.6	si:dkey-175m17.6	si:dkey-175m17.6	PF	0.08656144		0	PF_Uninj
20159	ENSXMAG00000002220	Uninj	III	ENSDARG00000088601	si:dkey-175m17.6	si:dkey-175m17.6	si:dkey-175m17.6	ZF			0	ZF_Uninj
20160	ENSXMAG00000002220	Uninj	III	ENSDARG00000088601	si:dkey-175m17.6	si:dkey-175m17.6	si:dkey-175m17.6	PF	0.08656144		0	PF_Uninj
20161	ENSXMAG00000002221	7dpci	I	NA	NA	YES1	NA	ZF	NA	NA	NA	ZF_7dpci
20162	ENSXMAG00000002221	7dpci	I	NA	NA	YES1	NA	PF	0.233780334	0.760703382	24,6142338129035	PF_7dpci
20163	ENSXMAG00000002221	7dpci	II	NA	NA	YES1	NA	ZF	NA	NA	NA	ZF_7dpci
20164	ENSXMAG00000002221	7dpci	II	NA	NA	YES1	NA	PF	0.233780334	0.760703382	15,2227036755647	PF_7dpci
20165	ENSXMAG00000002221	7dpci	III	NA	NA	YES1	NA	ZF	NA	NA	NA	ZF_7dpci
20166	ENSXMAG00000002221	7dpci	III	NA	NA	YES1	NA	PF	0.233780334	0.760703382	10,4319720643419	PF_7dpci
20167	ENSXMAG00000002221	Uninj	I	NA	NA	YES1	NA	ZF	NA	NA	NA	ZF_Uninj
20168	ENSXMAG00000002221	Uninj	I	NA	NA	YES1	NA	PF	0.233780334	0.760703382	17,4991829629795	PF_Uninj
20169	ENSXMAG00000002221	Uninj	II	NA	NA	YES1	NA	ZF	NA	NA	NA	ZF_Uninj
20170	ENSXMAG00000002221	Uninj	II	NA	NA	YES1	NA	PF	0.233780334	0.760703382	9,08432218156296	PF_Uninj
20171	ENSXMAG00000002221	Uninj	III	NA	NA	YES1	NA	ZF	NA	NA	NA	ZF_Uninj
20172	ENSXMAG00000002221	Uninj	III	NA	NA	YES1	NA	PF	0.233780334	0.760703382	1,7062273246051	PF_Uninj
20173	ENSXMAG00000002222	7dpci	I	ENSDARG00000058284	CT990561.1		CT990561.1	ZF	-0.025269379		0	ZF_7dpci
20174	ENSXMAG00000002222	7dpci	I	ENSDARG00000058284	CT990561.1		CT990561.1	PF	0.068247449	0.940020442	0,353878760894416	PF_7dpci
20175	ENSXMAG00000002222	7dpci	II	ENSDARG00000058284	CT990561.1		CT990561.1	ZF	-0.025269379		0	ZF_7dpci
20176	ENSXMAG00000002222	7dpci	II	ENSDARG00000058284	CT990561.1		CT990561.1	PF	0.068247449	0.940020442	0,350394713802641	PF_7dpci
20177	ENSXMAG00000002222	7dpci	III	ENSDARG00000058284	CT990561.1		CT990561.1	ZF	-0.025269379		0	ZF_7dpci
20178	ENSXMAG00000002222	7dpci	III	ENSDARG00000058284	CT990561.1		CT990561.1	PF	0.068247449	0.940020442	0,116341695854814	PF_7dpci
20179	ENSXMAG00000002222	Uninj	I	ENSDARG00000058284	CT990561.1		CT990561.1	ZF	-0.025269379		0,0358569091326767	ZF_Uninj
20180	ENSXMAG00000002222	Uninj	I	ENSDARG00000058284	CT990561.1		CT990561.1	PF	0.068247449	0.940020442	0,195521597378826	PF_Uninj
20181	ENSXMAG00000002222	Uninj	II	ENSDARG00000058284	CT990561.1		CT990561.1	ZF	-0.025269379		0	ZF_Uninj
20182	ENSXMAG00000002222	Uninj	II	ENSDARG00000058284	CT990561.1		CT990561.1	PF	0.068247449	0.940020442	0,102454761429727	PF_Uninj
20183	ENSXMAG00000002222	Uninj	III	ENSDARG00000058284	CT990561.1		CT990561.1	ZF	-0.025269379		0	ZF_Uninj
20184	ENSXMAG00000002222	Uninj	III	ENSDARG00000058284	CT990561.1		CT990561.1	PF	0.068247449	0.940020442	0,373237227236413	PF_Uninj
20185	ENSXMAG00000002223	7dpci	I	ENSDARG00000077044	arl6ip5a	arl6ip5a	arl6ip5a	ZF	-0.036563724		0,547897471046177	ZF_7dpci
20186	ENSXMAG00000002223	7dpci	I	ENSDARG00000077044	arl6ip5a	arl6ip5a	arl6ip5a	PF	0.468254348	0.238686732	15,2167867196444	PF_7dpci
20187	ENSXMAG00000002223	7dpci	II	ENSDARG00000077044	arl6ip5a	arl6ip5a	arl6ip5a	ZF	-0.036563724		1,10245376388746	ZF_7dpci
20188	ENSXMAG00000002223	7dpci	II	ENSDARG00000077044	arl6ip5a	arl6ip5a	arl6ip5a	PF	0.468254348	0.238686732	13,042469901938	PF_7dpci
20189	ENSXMAG00000002223	7dpci	III	ENSDARG00000077044	arl6ip5a	arl6ip5a	arl6ip5a	ZF	-0.036563724		0	ZF_7dpci
20190	ENSXMAG00000002223	7dpci	III	ENSDARG00000077044	arl6ip5a	arl6ip5a	arl6ip5a	PF	0.468254348	0.238686732	12,2546586337661	PF_7dpci
20191	ENSXMAG00000002223	Uninj	I	ENSDARG00000077044	arl6ip5a	arl6ip5a	arl6ip5a	ZF	-0.036563724		0,824708910051564	ZF_Uninj
20192	ENSXMAG00000002223	Uninj	I	ENSDARG00000077044	arl6ip5a	arl6ip5a	arl6ip5a	PF	0.468254348	0.238686732	7,88603775891564	PF_Uninj
20193	ENSXMAG00000002223	Uninj	II	ENSDARG00000077044	arl6ip5a	arl6ip5a	arl6ip5a	ZF	-0.036563724		0,510160180101576	ZF_Uninj
20194	ENSXMAG00000002223	Uninj	II	ENSDARG00000077044	arl6ip5a	arl6ip5a	arl6ip5a	PF	0.468254348	0.238686732	10,518688840568	PF_Uninj
20195	ENSXMAG00000002223	Uninj	III	ENSDARG00000077044	arl6ip5a	arl6ip5a	arl6ip5a	ZF	-0.036563724		0,320273385367603	ZF_Uninj
20196	ENSXMAG00000002223	Uninj	III	ENSDARG00000077044	arl6ip5a	arl6ip5a	arl6ip5a	PF	0.468254348	0.238686732	5,91847603253826	PF_Uninj
20197	ENSXMAG00000002224	7dpci	I	ENSDARG00000028478	si:ch211-173n18.3	METTL7A_a	si:ch211-173n18.3	ZF	0.048946767		0,168583837181345	ZF_7dpci
20198	ENSXMAG00000002224	7dpci	I	ENSDARG00000028478	si:ch211-173n18.3	METTL7A_a	si:ch211-173n18.3	PF	-0.11863644	0.736470055	21,5079646903208	PF_7dpci
20199	ENSXMAG00000002224	7dpci	II	ENSDARG00000028478	si:ch211-173n18.3	METTL7A_a	si:ch211-173n18.3	ZF	0.048946767		0,20415810446306	ZF_7dpci
20200	ENSXMAG00000002224	7dpci	II	ENSDARG00000028478	si:ch211-173n18.3	METTL7A_a	si:ch211-173n18.3	PF	-0.11863644	0.736470055	18,3373233552421	PF_7dpci
20201	ENSXMAG00000002224	7dpci	III	ENSDARG00000028478	si:ch211-173n18.3	METTL7A_a	si:ch211-173n18.3	ZF	0.048946767		0	ZF_7dpci
20202	ENSXMAG00000002224	7dpci	III	ENSDARG00000028478	si:ch211-173n18.3	METTL7A_a	si:ch211-173n18.3	PF	-0.11863644	0.736470055	18,1493045547103	PF_7dpci
20203	ENSXMAG00000002224	Uninj	I	ENSDARG00000028478	si:ch211-173n18.3	METTL7A_a	si:ch211-173n18.3	ZF	0.048946767		0,0358569091326767	ZF_Uninj
20204	ENSXMAG00000002224	Uninj	I	ENSDARG00000028478	si:ch211-173n18.3	METTL7A_a	si:ch211-173n18.3	PF	-0.11863644	0.736470055	18,9330080117129	PF_Uninj
20205	ENSXMAG00000002224	Uninj	II	ENSDARG00000028478	si:ch211-173n18.3	METTL7A_a	si:ch211-173n18.3	ZF	0.048946767		0	ZF_Uninj
20206	ENSXMAG00000002224	Uninj	II	ENSDARG00000028478	si:ch211-173n18.3	METTL7A_a	si:ch211-173n18.3	PF	-0.11863644	0.736470055	18,7150697583165	PF_Uninj
20207	ENSXMAG00000002224	Uninj	III	ENSDARG00000028478	si:ch211-173n18.3	METTL7A_a	si:ch211-173n18.3	ZF	0.048946767		0,200170865854752	ZF_Uninj
20208	ENSXMAG00000002224	Uninj	III	ENSDARG00000028478	si:ch211-173n18.3	METTL7A_a	si:ch211-173n18.3	PF	-0.11863644	0.736470055	18,8218201733976	PF_Uninj
20209	ENSXMAG00000002226	7dpci	I	NA	NA		NA	ZF	NA	NA	NA	ZF_7dpci
20210	ENSXMAG00000002226	7dpci	I	NA	NA		NA	PF	0.310761652		0,0393198623167274	PF_7dpci
20211	ENSXMAG00000002226	7dpci	II	NA	NA		NA	ZF	NA	NA	NA	ZF_7dpci
20212	ENSXMAG00000002226	7dpci	II	NA	NA		NA	PF	0.310761652		0,116798237934214	PF_7dpci
20213	ENSXMAG00000002226	7dpci	III	NA	NA		NA	ZF	NA	NA	NA	ZF_7dpci
20214	ENSXMAG00000002226	7dpci	III	NA	NA		NA	PF	0.310761652		0,193902826437276	PF_7dpci
20215	ENSXMAG00000002226	Uninj	I	NA	NA		NA	ZF	NA	NA	NA	ZF_Uninj
20216	ENSXMAG00000002226	Uninj	I	NA	NA		NA	PF	0.310761652		0	PF_Uninj
20217	ENSXMAG00000002226	Uninj	II	NA	NA		NA	ZF	NA	NA	NA	ZF_Uninj
20218	ENSXMAG00000002226	Uninj	II	NA	NA		NA	PF	0.310761652		0,0341515871320078	PF_Uninj
20219	ENSXMAG00000002226	Uninj	III	NA	NA		NA	ZF	NA	NA	NA	ZF_Uninj
20220	ENSXMAG00000002226	Uninj	III	NA	NA		NA	PF	0.310761652		0	PF_Uninj
20221	ENSXMAG00000002227	7dpci	I	ENSDARG00000075297	trnt1	trnt1	trnt1	ZF	-0.387429482	0.52788171	3,03450906936152	ZF_7dpci
20222	ENSXMAG00000002227	7dpci	I	ENSDARG00000075297	trnt1	trnt1	trnt1	PF	0.336498048	0.374596123	9,16152792111358	PF_7dpci
20223	ENSXMAG00000002227	7dpci	II	ENSDARG00000075297	trnt1	trnt1	trnt1	ZF	-0.387429482	0.52788171	2,73571859942804	ZF_7dpci
20224	ENSXMAG00000002227	7dpci	II	ENSDARG00000075297	trnt1	trnt1	trnt1	PF	0.336498048	0.374596123	6,93002878352403	PF_7dpci
20225	ENSXMAG00000002227	7dpci	III	ENSDARG00000075297	trnt1	trnt1	trnt1	ZF	-0.387429482	0.52788171	3,24392856422207	ZF_7dpci
20226	ENSXMAG00000002227	7dpci	III	ENSDARG00000075297	trnt1	trnt1	trnt1	PF	0.336498048	0.374596123	5,54562083647616	PF_7dpci
20227	ENSXMAG00000002227	Uninj	I	ENSDARG00000075297	trnt1	trnt1	trnt1	ZF	-0.387429482	0.52788171	3,6932616406657	ZF_Uninj
20228	ENSXMAG00000002227	Uninj	I	ENSDARG00000075297	trnt1	trnt1	trnt1	PF	0.336498048	0.374596123	4,98580073175584	PF_Uninj
20229	ENSXMAG00000002227	Uninj	II	ENSDARG00000075297	trnt1	trnt1	trnt1	ZF	-0.387429482	0.52788171	4,84652171017988	ZF_Uninj
20230	ENSXMAG00000002227	Uninj	II	ENSDARG00000075297	trnt1	trnt1	trnt1	PF	0.336498048	0.374596123	4,71291902677855	PF_Uninj
20231	ENSXMAG00000002227	Uninj	III	ENSDARG00000075297	trnt1	trnt1	trnt1	ZF	-0.387429482	0.52788171	2,80239212196653	ZF_Uninj
20232	ENSXMAG00000002227	Uninj	III	ENSDARG00000075297	trnt1	trnt1	trnt1	PF	0.336498048	0.374596123	5,11868197465347	PF_Uninj
20233	ENSXMAG00000002228	7dpci	I	NA	NA		NA	ZF	NA	NA	NA	ZF_7dpci
20234	ENSXMAG00000002228	7dpci	I	NA	NA		NA	PF	0.040069133	0.96554812	0,353878760894416	PF_7dpci
20235	ENSXMAG00000002228	7dpci	II	NA	NA		NA	ZF	NA	NA	NA	ZF_7dpci
20236	ENSXMAG00000002228	7dpci	II	NA	NA		NA	PF	0.040069133	0.96554812	0,272529221832182	PF_7dpci
20237	ENSXMAG00000002228	7dpci	III	NA	NA		NA	ZF	NA	NA	NA	ZF_7dpci
20238	ENSXMAG00000002228	7dpci	III	NA	NA		NA	PF	0.040069133	0.96554812	0,193902826437276	PF_7dpci
20239	ENSXMAG00000002228	Uninj	I	NA	NA		NA	ZF	NA	NA	NA	ZF_Uninj
20240	ENSXMAG00000002228	Uninj	I	NA	NA		NA	PF	0.040069133	0.96554812	0,521390926149012	PF_Uninj
20241	ENSXMAG00000002228	Uninj	II	NA	NA		NA	ZF	NA	NA	NA	ZF_Uninj
20242	ENSXMAG00000002228	Uninj	II	NA	NA		NA	PF	0.040069133	0.96554812	0,102454761429727	PF_Uninj
20243	ENSXMAG00000002228	Uninj	III	NA	NA		NA	ZF	NA	NA	NA	ZF_Uninj
20244	ENSXMAG00000002228	Uninj	III	NA	NA		NA	PF	0.040069133	0.96554812	0	PF_Uninj
20245	ENSXMAG00000002229	7dpci	I	ENSDARG00000052769	glrbb	glrbb	glrbb	ZF			0	ZF_7dpci
20246	ENSXMAG00000002229	7dpci	I	ENSDARG00000052769	glrbb	glrbb	glrbb	PF	0.050569374		0,117959586950182	PF_7dpci
20247	ENSXMAG00000002229	7dpci	II	ENSDARG00000052769	glrbb	glrbb	glrbb	ZF			0	ZF_7dpci
20248	ENSXMAG00000002229	7dpci	II	ENSDARG00000052769	glrbb	glrbb	glrbb	PF	0.050569374		0,0389327459637551	PF_7dpci
20249	ENSXMAG00000002229	7dpci	III	ENSDARG00000052769	glrbb	glrbb	glrbb	ZF			0	ZF_7dpci
20250	ENSXMAG00000002229	7dpci	III	ENSDARG00000052769	glrbb	glrbb	glrbb	PF	0.050569374		0,0775611305824627	PF_7dpci
20251	ENSXMAG00000002229	Uninj	I	ENSDARG00000052769	glrbb	glrbb	glrbb	ZF			0	ZF_Uninj
20252	ENSXMAG00000002229	Uninj	I	ENSDARG00000052769	glrbb	glrbb	glrbb	PF	0.050569374		0	PF_Uninj
20253	ENSXMAG00000002229	Uninj	II	ENSDARG00000052769	glrbb	glrbb	glrbb	ZF			0	ZF_Uninj
20254	ENSXMAG00000002229	Uninj	II	ENSDARG00000052769	glrbb	glrbb	glrbb	PF	0.050569374		0,0683031742977192	PF_Uninj
20255	ENSXMAG00000002229	Uninj	III	ENSDARG00000052769	glrbb	glrbb	glrbb	ZF			0	ZF_Uninj
20256	ENSXMAG00000002229	Uninj	III	ENSDARG00000052769	glrbb	glrbb	glrbb	PF	0.050569374		0,106639207787819	PF_Uninj
20257	ENSXMAG00000002232	7dpci	I	ENSDARG00000038359	enosf1	enosf1	enosf1	ZF	0.420017092	0.391202513	9,48284084297127	ZF_7dpci
20258	ENSXMAG00000002232	7dpci	I	ENSDARG00000038359	enosf1	enosf1	enosf1	PF	-0.514504809	0.191026413	4,48246430586173	PF_7dpci
20259	ENSXMAG00000002232	7dpci	II	ENSDARG00000038359	enosf1	enosf1	enosf1	ZF	0.420017092	0.391202513	8,12549255630222	ZF_7dpci
20260	ENSXMAG00000002232	7dpci	II	ENSDARG00000038359	enosf1	enosf1	enosf1	PF	-0.514504809	0.191026413	4,59406402483976	PF_7dpci
20261	ENSXMAG00000002232	7dpci	III	ENSDARG00000038359	enosf1	enosf1	enosf1	ZF	0.420017092	0.391202513	6,53627397305248	ZF_7dpci
20262	ENSXMAG00000002232	7dpci	III	ENSDARG00000038359	enosf1	enosf1	enosf1	PF	-0.514504809	0.191026413	2,59829787449362	PF_7dpci
20263	ENSXMAG00000002232	Uninj	I	ENSDARG00000038359	enosf1	enosf1	enosf1	ZF	0.420017092	0.391202513	5,8446761886263	ZF_Uninj
20264	ENSXMAG00000002232	Uninj	I	ENSDARG00000038359	enosf1	enosf1	enosf1	PF	-0.514504809	0.191026413	5,76788712097936	PF_Uninj
20265	ENSXMAG00000002232	Uninj	II	ENSDARG00000038359	enosf1	enosf1	enosf1	ZF	0.420017092	0.391202513	5,48422193530685	ZF_Uninj
20266	ENSXMAG00000002232	Uninj	II	ENSDARG00000038359	enosf1	enosf1	enosf1	PF	-0.514504809	0.191026413	5,08858648597212	PF_Uninj
20267	ENSXMAG00000002232	Uninj	III	ENSDARG00000038359	enosf1	enosf1	enosf1	ZF	0.420017092	0.391202513	3,80324645124029	ZF_Uninj
20268	ENSXMAG00000002232	Uninj	III	ENSDARG00000038359	enosf1	enosf1	enosf1	PF	-0.514504809	0.191026413	4,63880553992259	PF_Uninj
20269	ENSXMAG00000002233	7dpci	I	ENSDARG00000077588	pdgfc	pdgfc	pdgfc	ZF	0.196537891		0,210729796488846	ZF_7dpci
20270	ENSXMAG00000002233	7dpci	I	ENSDARG00000077588	pdgfc	pdgfc	pdgfc	PF	-0.041891657	0.95239619	3,34218829736053	PF_7dpci
20271	ENSXMAG00000002233	7dpci	II	ENSDARG00000077588	pdgfc	pdgfc	pdgfc	ZF	0.196537891		0,530811071653124	ZF_7dpci
20272	ENSXMAG00000002233	7dpci	II	ENSDARG00000077588	pdgfc	pdgfc	pdgfc	PF	-0.041891657	0.95239619	6,30710484758857	PF_7dpci
20273	ENSXMAG00000002233	7dpci	III	ENSDARG00000077588	pdgfc	pdgfc	pdgfc	ZF	0.196537891		0,29050106541943	ZF_7dpci
20274	ENSXMAG00000002233	7dpci	III	ENSDARG00000077588	pdgfc	pdgfc	pdgfc	PF	-0.041891657	0.95239619	4,73122896390651	PF_7dpci
20275	ENSXMAG00000002233	Uninj	I	ENSDARG00000077588	pdgfc	pdgfc	pdgfc	ZF	0.196537891		0,143427636530707	ZF_Uninj
20276	ENSXMAG00000002233	Uninj	I	ENSDARG00000077588	pdgfc	pdgfc	pdgfc	PF	-0.041891657	0.95239619	4,92062686872273	PF_Uninj
20277	ENSXMAG00000002233	Uninj	II	ENSDARG00000077588	pdgfc	pdgfc	pdgfc	ZF	0.196537891		0,127540045025394	ZF_Uninj
20278	ENSXMAG00000002233	Uninj	II	ENSDARG00000077588	pdgfc	pdgfc	pdgfc	PF	-0.041891657	0.95239619	4,09819045718908	PF_Uninj
20279	ENSXMAG00000002233	Uninj	III	ENSDARG00000077588	pdgfc	pdgfc	pdgfc	ZF	0.196537891		0,280239212196653	ZF_Uninj
20280	ENSXMAG00000002233	Uninj	III	ENSDARG00000077588	pdgfc	pdgfc	pdgfc	PF	-0.041891657	0.95239619	4,31888791676867	PF_Uninj
20281	ENSXMAG00000002234	7dpci	I	ENSDARG00000011533	sema6dl	sema6dl	sema6dl	ZF	-0.446922795	0.475691941	2,44446563915383	ZF_7dpci
20282	ENSXMAG00000002234	7dpci	I	ENSDARG00000011533	sema6dl	sema6dl	sema6dl	PF	-0.157314937	0.79466628	23,277358496767	PF_7dpci
20283	ENSXMAG00000002234	7dpci	II	ENSDARG00000011533	sema6dl	sema6dl	sema6dl	ZF	-0.446922795	0.475691941	2,12324428620276	ZF_7dpci
20284	ENSXMAG00000002234	7dpci	II	ENSDARG00000011533	sema6dl	sema6dl	sema6dl	PF	-0.157314937	0.79466628	9,07132981303375	PF_7dpci
20285	ENSXMAG00000002234	7dpci	III	ENSDARG00000011533	sema6dl	sema6dl	sema6dl	ZF	-0.446922795	0.475691941	3,0986780312893	ZF_7dpci
20286	ENSXMAG00000002234	7dpci	III	ENSDARG00000011533	sema6dl	sema6dl	sema6dl	PF	-0.157314937	0.79466628	10,5483137604233	PF_7dpci
20287	ENSXMAG00000002234	Uninj	I	ENSDARG00000011533	sema6dl	sema6dl	sema6dl	ZF	-0.446922795	0.475691941	4,48211364158459	ZF_Uninj
20288	ENSXMAG00000002234	Uninj	I	ENSDARG00000011533	sema6dl	sema6dl	sema6dl	PF	-0.157314937	0.79466628	14,0123811429902	PF_Uninj
20289	ENSXMAG00000002234	Uninj	II	ENSDARG00000011533	sema6dl	sema6dl	sema6dl	ZF	-0.446922795	0.475691941	3,78368800215833	ZF_Uninj
20290	ENSXMAG00000002234	Uninj	II	ENSDARG00000011533	sema6dl	sema6dl	sema6dl	PF	-0.157314937	0.79466628	10,3820824917704	PF_Uninj
20291	ENSXMAG00000002234	Uninj	III	ENSDARG00000011533	sema6dl	sema6dl	sema6dl	ZF	-0.446922795	0.475691941	2,12181117781916	ZF_Uninj
20292	ENSXMAG00000002234	Uninj	III	ENSDARG00000011533	sema6dl	sema6dl	sema6dl	PF	-0.157314937	0.79466628	19,8348926481153	PF_Uninj
20293	ENSXMAG00000002236	7dpci	I	ENSDARG00000042894	tyms	tyms	tyms	ZF	0.864255362		0,927211104473065	ZF_7dpci
20294	ENSXMAG00000002236	7dpci	I	ENSDARG00000042894	tyms	tyms	tyms	PF	1.383685572	2.17065E-05	4,67906361525185	PF_7dpci
20295	ENSXMAG00000002236	7dpci	II	ENSDARG00000042894	tyms	tyms	tyms	ZF	0.864255362		1,42910673099557	ZF_7dpci
20296	ENSXMAG00000002236	7dpci	II	ENSDARG00000042894	tyms	tyms	tyms	PF	1.383685572	2.17065E-05	4,71086226148552	PF_7dpci
20297	ENSXMAG00000002236	7dpci	III	ENSDARG00000042894	tyms	tyms	tyms	ZF	0.864255362		1,25883795044828	ZF_7dpci
20298	ENSXMAG00000002236	7dpci	III	ENSDARG00000042894	tyms	tyms	tyms	PF	1.383685572	2.17065E-05	6,01098762080167	PF_7dpci
20299	ENSXMAG00000002236	Uninj	I	ENSDARG00000042894	tyms	tyms	tyms	ZF	0.864255362		0,286855273061414	ZF_Uninj
20300	ENSXMAG00000002236	Uninj	I	ENSDARG00000042894	tyms	tyms	tyms	PF	1.383685572	2.17065E-05	1,40123811429902	PF_Uninj
20301	ENSXMAG00000002236	Uninj	II	ENSDARG00000042894	tyms	tyms	tyms	ZF	0.864255362		0,382620135076182	ZF_Uninj
20302	ENSXMAG00000002236	Uninj	II	ENSDARG00000042894	tyms	tyms	tyms	PF	1.383685572	2.17065E-05	1,29776031155555	PF_Uninj
20303	ENSXMAG00000002236	Uninj	III	ENSDARG00000042894	tyms	tyms	tyms	ZF	0.864255362		0,160136692683802	ZF_Uninj
20304	ENSXMAG00000002236	Uninj	III	ENSDARG00000042894	tyms	tyms	tyms	PF	1.383685572	2.17065E-05	1,81286653218339	PF_Uninj
20305	ENSXMAG00000002237	7dpci	I	ENSDARG00000006546	ak4	ak4	ak4	ZF	0.168218029	0.659650385	45,0540304852667	ZF_7dpci
20306	ENSXMAG00000002237	7dpci	I	ENSDARG00000006546	ak4	ak4	ak4	PF	-0.364932103	0.474413867	1,76939380469143	PF_7dpci
20307	ENSXMAG00000002237	7dpci	II	ENSDARG00000006546	ak4	ak4	ak4	ZF	0.168218029	0.659650385	39,4025141599774	ZF_7dpci
20308	ENSXMAG00000002237	7dpci	II	ENSDARG00000006546	ak4	ak4	ak4	PF	-0.364932103	0.474413867	3,62074537596062	PF_7dpci
20309	ENSXMAG00000002237	7dpci	III	ENSDARG00000006546	ak4	ak4	ak4	ZF	0.168218029	0.659650385	41,0574839155869	ZF_7dpci
20310	ENSXMAG00000002237	7dpci	III	ENSDARG00000006546	ak4	ak4	ak4	PF	-0.364932103	0.474413867	2,63707843972821	PF_7dpci
20311	ENSXMAG00000002237	Uninj	I	ENSDARG00000006546	ak4	ak4	ak4	ZF	0.168218029	0.659650385	31,2672247636941	ZF_Uninj
20312	ENSXMAG00000002237	Uninj	I	ENSDARG00000006546	ak4	ak4	ak4	PF	-0.364932103	0.474413867	2,99799782608629	PF_Uninj
20313	ENSXMAG00000002237	Uninj	II	ENSDARG00000006546	ak4	ak4	ak4	ZF	0.168218029	0.659650385	36,6039929191477	ZF_Uninj
20314	ENSXMAG00000002237	Uninj	II	ENSDARG00000006546	ak4	ak4	ak4	PF	-0.364932103	0.474413867	3,07364284322885	PF_Uninj
20315	ENSXMAG00000002237	Uninj	III	ENSDARG00000006546	ak4	ak4	ak4	ZF	0.168218029	0.659650385	30,6261424765811	ZF_Uninj
20316	ENSXMAG00000002237	Uninj	III	ENSDARG00000006546	ak4	ak4	ak4	PF	-0.364932103	0.474413867	3,83901147994241	PF_Uninj
20317	ENSXMAG00000002238	7dpci	I	ENSDARG00000004889	aga	aga	aga	ZF	0.091728987	0.927719686	1,34867069754808	ZF_7dpci
20318	ENSXMAG00000002238	7dpci	I	ENSDARG00000004889	aga	aga	aga	PF	-0.36051474	0.262343748	14,7056285082108	PF_7dpci
20319	ENSXMAG00000002238	7dpci	II	ENSDARG00000004889	aga	aga	aga	ZF	0.091728987	0.927719686	1,55160159396842	ZF_7dpci
20320	ENSXMAG00000002238	7dpci	II	ENSDARG00000004889	aga	aga	aga	PF	-0.36051474	0.262343748	15,6898966307375	PF_7dpci
20321	ENSXMAG00000002238	7dpci	III	ENSDARG00000004889	aga	aga	aga	ZF	0.091728987	0.927719686	1,88825692544936	ZF_7dpci
20322	ENSXMAG00000002238	7dpci	III	ENSDARG00000004889	aga	aga	aga	PF	-0.36051474	0.262343748	18,3044268186695	PF_7dpci
20323	ENSXMAG00000002238	Uninj	I	ENSDARG00000004889	aga	aga	aga	ZF	0.091728987	0.927719686	1,32670563790904	ZF_Uninj
20324	ENSXMAG00000002238	Uninj	I	ENSDARG00000004889	aga	aga	aga	PF	-0.36051474	0.262343748	16,5867488440424	PF_Uninj
20325	ENSXMAG00000002238	Uninj	II	ENSDARG00000004889	aga	aga	aga	ZF	0.091728987	0.927719686	1,57299388851568	ZF_Uninj
20326	ENSXMAG00000002238	Uninj	II	ENSDARG00000004889	aga	aga	aga	PF	-0.36051474	0.262343748	19,9445268941251	PF_Uninj
20327	ENSXMAG00000002238	Uninj	III	ENSDARG00000004889	aga	aga	aga	ZF	0.091728987	0.927719686	0,960820156183214	ZF_Uninj
20328	ENSXMAG00000002238	Uninj	III	ENSDARG00000004889	aga	aga	aga	PF	-0.36051474	0.262343748	21,2745219523079	PF_Uninj
20329	ENSXMAG00000002239	7dpci	I	NA	NA	GRIN3A	NA	ZF	NA	NA	NA	ZF_7dpci
20330	ENSXMAG00000002239	7dpci	I	NA	NA	GRIN3A	NA	PF	-0.080579287		0	PF_7dpci
20331	ENSXMAG00000002239	7dpci	II	NA	NA	GRIN3A	NA	ZF	NA	NA	NA	ZF_7dpci
20332	ENSXMAG00000002239	7dpci	II	NA	NA	GRIN3A	NA	PF	-0.080579287		0,0389327459637551	PF_7dpci
20333	ENSXMAG00000002239	7dpci	III	NA	NA	GRIN3A	NA	ZF	NA	NA	NA	ZF_7dpci
20334	ENSXMAG00000002239	7dpci	III	NA	NA	GRIN3A	NA	PF	-0.080579287		0	PF_7dpci
20335	ENSXMAG00000002239	Uninj	I	NA	NA	GRIN3A	NA	ZF	NA	NA	NA	ZF_Uninj
20336	ENSXMAG00000002239	Uninj	I	NA	NA	GRIN3A	NA	PF	-0.080579287		0,0651738658051	PF_Uninj
20337	ENSXMAG00000002239	Uninj	II	NA	NA	GRIN3A	NA	ZF	NA	NA	NA	ZF_Uninj
20338	ENSXMAG00000002239	Uninj	II	NA	NA	GRIN3A	NA	PF	-0.080579287		0,0341515871320078	PF_Uninj
20339	ENSXMAG00000002239	Uninj	III	NA	NA	GRIN3A	NA	ZF	NA	NA	NA	ZF_Uninj
20340	ENSXMAG00000002239	Uninj	III	NA	NA	GRIN3A	NA	PF	-0.080579287		0	PF_Uninj
20341	ENSXMAG00000002240	7dpci	I	NA	NA	dnajc6	NA	ZF	NA	NA	NA	ZF_7dpci
20342	ENSXMAG00000002240	7dpci	I	NA	NA	dnajc6	NA	PF	-0.53545161	0.397902566	0,196599311627507	PF_7dpci
20343	ENSXMAG00000002240	7dpci	II	NA	NA	dnajc6	NA	ZF	NA	NA	NA	ZF_7dpci
20344	ENSXMAG00000002240	7dpci	II	NA	NA	dnajc6	NA	PF	-0.53545161	0.397902566	0,272529221832182	PF_7dpci
20345	ENSXMAG00000002240	7dpci	III	NA	NA	dnajc6	NA	ZF	NA	NA	NA	ZF_7dpci
20346	ENSXMAG00000002240	7dpci	III	NA	NA	dnajc6	NA	PF	-0.53545161	0.397902566	0,426586218335708	PF_7dpci
20347	ENSXMAG00000002240	Uninj	I	NA	NA	dnajc6	NA	ZF	NA	NA	NA	ZF_Uninj
20348	ENSXMAG00000002240	Uninj	I	NA	NA	dnajc6	NA	PF	-0.53545161	0.397902566	0,325869328952553	PF_Uninj
20349	ENSXMAG00000002240	Uninj	II	NA	NA	dnajc6	NA	ZF	NA	NA	NA	ZF_Uninj
20350	ENSXMAG00000002240	Uninj	II	NA	NA	dnajc6	NA	PF	-0.53545161	0.397902566	0,375667458519493	PF_Uninj
20351	ENSXMAG00000002240	Uninj	III	NA	NA	dnajc6	NA	ZF	NA	NA	NA	ZF_Uninj
20352	ENSXMAG00000002240	Uninj	III	NA	NA	dnajc6	NA	PF	-0.53545161	0.397902566	1,22635088945515	PF_Uninj
20353	ENSXMAG00000002241	7dpci	I	ENSDARG00000087599	TENM3	TENM3	TENM3	ZF			0	ZF_7dpci
20354	ENSXMAG00000002241	7dpci	I	ENSDARG00000087599	TENM3	TENM3	TENM3	PF	0.222038175	0.533762354	32,0850076574688	PF_7dpci
20355	ENSXMAG00000002241	7dpci	II	ENSDARG00000087599	TENM3	TENM3	TENM3	ZF			0	ZF_7dpci
20356	ENSXMAG00000002241	7dpci	II	ENSDARG00000087599	TENM3	TENM3	TENM3	PF	0.222038175	0.533762354	20,8290190989839	PF_7dpci
20357	ENSXMAG00000002241	7dpci	III	ENSDARG00000087599	TENM3	TENM3	TENM3	ZF			0	ZF_7dpci
20358	ENSXMAG00000002241	7dpci	III	ENSDARG00000087599	TENM3	TENM3	TENM3	PF	0.222038175	0.533762354	23,5785836951051	PF_7dpci
20359	ENSXMAG00000002241	Uninj	I	ENSDARG00000087599	TENM3	TENM3	TENM3	ZF			0	ZF_Uninj
20360	ENSXMAG00000002241	Uninj	I	ENSDARG00000087599	TENM3	TENM3	TENM3	PF	0.222038175	0.533762354	20,8556370532552	PF_Uninj
20361	ENSXMAG00000002241	Uninj	II	ENSDARG00000087599	TENM3	TENM3	TENM3	ZF			0	ZF_Uninj
20362	ENSXMAG00000002241	Uninj	II	ENSDARG00000087599	TENM3	TENM3	TENM3	PF	0.222038175	0.533762354	17,3148546831405	PF_Uninj
20363	ENSXMAG00000002241	Uninj	III	ENSDARG00000087599	TENM3	TENM3	TENM3	ZF			0	ZF_Uninj
20364	ENSXMAG00000002241	Uninj	III	ENSDARG00000087599	TENM3	TENM3	TENM3	PF	0.222038175	0.533762354	19,7815730428594	PF_Uninj
20365	ENSXMAG00000002242	7dpci	I	ENSDARG00000100642	plppr1	plppr1	plppr1	ZF	-0.238389506		0	ZF_7dpci
20366	ENSXMAG00000002242	7dpci	I	ENSDARG00000100642	plppr1	plppr1	plppr1	PF	0.092055212		0	PF_7dpci
20367	ENSXMAG00000002242	7dpci	II	ENSDARG00000100642	plppr1	plppr1	plppr1	ZF	-0.238389506		0	ZF_7dpci
20368	ENSXMAG00000002242	7dpci	II	ENSDARG00000100642	plppr1	plppr1	plppr1	PF	0.092055212		0,0389327459637551	PF_7dpci
20369	ENSXMAG00000002242	7dpci	III	ENSDARG00000100642	plppr1	plppr1	plppr1	ZF	-0.238389506		0	ZF_7dpci
20370	ENSXMAG00000002242	7dpci	III	ENSDARG00000100642	plppr1	plppr1	plppr1	PF	0.092055212		0,0775611305824627	PF_7dpci
20371	ENSXMAG00000002242	Uninj	I	ENSDARG00000100642	plppr1	plppr1	plppr1	ZF	-0.238389506		0,0358569091326767	ZF_Uninj
20372	ENSXMAG00000002242	Uninj	I	ENSDARG00000100642	plppr1	plppr1	plppr1	PF	0.092055212		0	PF_Uninj
20373	ENSXMAG00000002242	Uninj	II	ENSDARG00000100642	plppr1	plppr1	plppr1	ZF	-0.238389506		0,21256674168282	ZF_Uninj
20374	ENSXMAG00000002242	Uninj	II	ENSDARG00000100642	plppr1	plppr1	plppr1	PF	0.092055212		0	PF_Uninj
20375	ENSXMAG00000002242	Uninj	III	ENSDARG00000100642	plppr1	plppr1	plppr1	ZF	-0.238389506		0,200170865854752	ZF_Uninj
20376	ENSXMAG00000002242	Uninj	III	ENSDARG00000100642	plppr1	plppr1	plppr1	PF	0.092055212		0	PF_Uninj
20377	ENSXMAG00000002243	7dpci	I	NA	NA	COLEC12	NA	ZF	NA	NA	NA	ZF_7dpci
20378	ENSXMAG00000002243	7dpci	I	NA	NA	COLEC12	NA	PF	0.586530728	0.068942546	19,4633318489736	PF_7dpci
20379	ENSXMAG00000002243	7dpci	II	NA	NA	COLEC12	NA	ZF	NA	NA	NA	ZF_7dpci
20380	ENSXMAG00000002243	7dpci	II	NA	NA	COLEC12	NA	PF	0.586530728	0.068942546	20,8679518431009	PF_7dpci
20381	ENSXMAG00000002243	7dpci	III	NA	NA	COLEC12	NA	ZF	NA	NA	NA	ZF_7dpci
20382	ENSXMAG00000002243	7dpci	III	NA	NA	COLEC12	NA	PF	0.586530728	0.068942546	25,5951730925903	PF_7dpci
20383	ENSXMAG00000002243	Uninj	I	NA	NA	COLEC12	NA	ZF	NA	NA	NA	ZF_Uninj
20384	ENSXMAG00000002243	Uninj	I	NA	NA	COLEC12	NA	PF	0.586530728	0.068942546	14,9899891322551	PF_Uninj
20385	ENSXMAG00000002243	Uninj	II	NA	NA	COLEC12	NA	ZF	NA	NA	NA	ZF_Uninj
20386	ENSXMAG00000002243	Uninj	II	NA	NA	COLEC12	NA	PF	0.586530728	0.068942546	11,6115396309493	PF_Uninj
20387	ENSXMAG00000002243	Uninj	III	NA	NA	COLEC12	NA	ZF	NA	NA	NA	ZF_Uninj
20388	ENSXMAG00000002243	Uninj	III	NA	NA	COLEC12	NA	PF	0.586530728	0.068942546	11,0904776082569	PF_Uninj
20389	ENSXMAG00000002244	7dpci	I	ENSDARG00000103744	hacd1	hacd1	hacd1	ZF	-0.082152877	0.907130498	8,47133782017517	ZF_7dpci
20390	ENSXMAG00000002244	7dpci	I	ENSDARG00000103744	hacd1	hacd1	hacd1	PF	0.031083285	0.946870519	27,5632234888516	PF_7dpci
20391	ENSXMAG00000002244	7dpci	II	ENSDARG00000103744	hacd1	hacd1	hacd1	ZF	-0.082152877	0.907130498	9,92208387744555	ZF_7dpci
20392	ENSXMAG00000002244	7dpci	II	ENSDARG00000103744	hacd1	hacd1	hacd1	PF	0.031083285	0.946870519	19,544238482996	PF_7dpci
20393	ENSXMAG00000002244	7dpci	III	ENSDARG00000103744	hacd1	hacd1	hacd1	ZF	-0.082152877	0.907130498	6,58469081766082	ZF_7dpci
20394	ENSXMAG00000002244	7dpci	III	ENSDARG00000103744	hacd1	hacd1	hacd1	PF	0.031083285	0.946870519	19,0800381233613	PF_7dpci
20395	ENSXMAG00000002244	Uninj	I	ENSDARG00000103744	hacd1	hacd1	hacd1	ZF	-0.082152877	0.907130498	7,13552491740266	ZF_Uninj
20396	ENSXMAG00000002244	Uninj	I	ENSDARG00000103744	hacd1	hacd1	hacd1	PF	0.031083285	0.946870519	18,8352472116922	PF_Uninj
20397	ENSXMAG00000002244	Uninj	II	ENSDARG00000103744	hacd1	hacd1	hacd1	ZF	-0.082152877	0.907130498	8,97031649959599	ZF_Uninj
20398	ENSXMAG00000002244	Uninj	II	ENSDARG00000103744	hacd1	hacd1	hacd1	PF	0.031083285	0.946870519	18,6126149967183	PF_Uninj
20399	ENSXMAG00000002244	Uninj	III	ENSDARG00000103744	hacd1	hacd1	hacd1	ZF	-0.082152877	0.907130498	7,84669794102386	ZF_Uninj
20400	ENSXMAG00000002244	Uninj	III	ENSDARG00000103744	hacd1	hacd1	hacd1	PF	0.031083285	0.946870519	20,2614494775902	PF_Uninj
20401	ENSXMAG00000002246	7dpci	I	NA	NA	lepr	NA	ZF	NA	NA	NA	ZF_7dpci
20402	ENSXMAG00000002246	7dpci	I	NA	NA	lepr	NA	PF	-0.078704903	0.907852744	25,4792707847489	PF_7dpci
20403	ENSXMAG00000002246	7dpci	II	NA	NA	lepr	NA	ZF	NA	NA	NA	ZF_7dpci
20404	ENSXMAG00000002246	7dpci	II	NA	NA	lepr	NA	PF	-0.078704903	0.907852744	8,8766660838592	PF_7dpci
20405	ENSXMAG00000002246	7dpci	III	NA	NA	lepr	NA	ZF	NA	NA	NA	ZF_7dpci
20406	ENSXMAG00000002246	7dpci	III	NA	NA	lepr	NA	PF	-0.078704903	0.907852744	10,5483137604233	PF_7dpci
20407	ENSXMAG00000002246	Uninj	I	NA	NA	lepr	NA	ZF	NA	NA	NA	ZF_Uninj
20408	ENSXMAG00000002246	Uninj	I	NA	NA	lepr	NA	PF	-0.078704903	0.907852744	12,6111430312443	PF_Uninj
20409	ENSXMAG00000002246	Uninj	II	NA	NA	lepr	NA	ZF	NA	NA	NA	ZF_Uninj
20410	ENSXMAG00000002246	Uninj	II	NA	NA	lepr	NA	PF	-0.078704903	0.907852744	12,0555102645417	PF_Uninj
20411	ENSXMAG00000002246	Uninj	III	NA	NA	lepr	NA	ZF	NA	NA	NA	ZF_Uninj
20412	ENSXMAG00000002246	Uninj	III	NA	NA	lepr	NA	PF	-0.078704903	0.907852744	18,3419437386667	PF_Uninj
20413	ENSXMAG00000002247	7dpci	I	NA	NA		NA	ZF	NA	NA	NA	ZF_7dpci
20414	ENSXMAG00000002247	7dpci	I	NA	NA		NA	PF	-0.35782507	0.340601956	79,4261218885633	PF_7dpci
20415	ENSXMAG00000002247	7dpci	II	NA	NA		NA	ZF	NA	NA	NA	ZF_7dpci
20416	ENSXMAG00000002247	7dpci	II	NA	NA		NA	PF	-0.35782507	0.340601956	140,313616506114	PF_7dpci
20417	ENSXMAG00000002247	7dpci	III	NA	NA		NA	ZF	NA	NA	NA	ZF_7dpci
20418	ENSXMAG00000002247	7dpci	III	NA	NA		NA	PF	-0.35782507	0.340601956	72,5584376660677	PF_7dpci
20419	ENSXMAG00000002247	Uninj	I	NA	NA		NA	ZF	NA	NA	NA	ZF_Uninj
20420	ENSXMAG00000002247	Uninj	I	NA	NA		NA	PF	-0.35782507	0.340601956	118,453501086909	PF_Uninj
20421	ENSXMAG00000002247	Uninj	II	NA	NA		NA	ZF	NA	NA	NA	ZF_Uninj
20422	ENSXMAG00000002247	Uninj	II	NA	NA		NA	PF	-0.35782507	0.340601956	85,9595448326318	PF_Uninj
20423	ENSXMAG00000002247	Uninj	III	NA	NA		NA	ZF	NA	NA	NA	ZF_Uninj
20424	ENSXMAG00000002247	Uninj	III	NA	NA		NA	PF	-0.35782507	0.340601956	143,856291300948	PF_Uninj
20425	ENSXMAG00000002248	7dpci	I	NA	NA	BHLHE40	NA	ZF	NA	NA	NA	ZF_7dpci
20426	ENSXMAG00000002248	7dpci	I	NA	NA	BHLHE40	NA	PF	-0.407752495	0.100620374	292,972294179405	PF_7dpci
20427	ENSXMAG00000002248	7dpci	II	NA	NA	BHLHE40	NA	ZF	NA	NA	NA	ZF_7dpci
20428	ENSXMAG00000002248	7dpci	II	NA	NA	BHLHE40	NA	PF	-0.407752495	0.100620374	237,684414215451	PF_7dpci
20429	ENSXMAG00000002248	7dpci	III	NA	NA	BHLHE40	NA	ZF	NA	NA	NA	ZF_7dpci
20430	ENSXMAG00000002248	7dpci	III	NA	NA	BHLHE40	NA	PF	-0.407752495	0.100620374	224,151667380674	PF_7dpci
20431	ENSXMAG00000002248	Uninj	I	NA	NA	BHLHE40	NA	ZF	NA	NA	NA	ZF_Uninj
20432	ENSXMAG00000002248	Uninj	I	NA	NA	BHLHE40	NA	PF	-0.407752495	0.100620374	337,698385594574	PF_Uninj
20433	ENSXMAG00000002248	Uninj	II	NA	NA	BHLHE40	NA	ZF	NA	NA	NA	ZF_Uninj
20434	ENSXMAG00000002248	Uninj	II	NA	NA	BHLHE40	NA	PF	-0.407752495	0.100620374	287,214847908934	PF_Uninj
20435	ENSXMAG00000002248	Uninj	III	NA	NA	BHLHE40	NA	ZF	NA	NA	NA	ZF_Uninj
20436	ENSXMAG00000002248	Uninj	III	NA	NA	BHLHE40	NA	PF	-0.407752495	0.100620374	280,461116437961	PF_Uninj
20437	ENSXMAG00000002249	7dpci	I	NA	NA	FBN1	NA	ZF	NA	NA	NA	ZF_7dpci
20438	ENSXMAG00000002249	7dpci	I	NA	NA	FBN1	NA	PF	0.077650404	0.861428319	78,4038054656962	PF_7dpci
20439	ENSXMAG00000002249	7dpci	II	NA	NA	FBN1	NA	ZF	NA	NA	NA	ZF_7dpci
20440	ENSXMAG00000002249	7dpci	II	NA	NA	FBN1	NA	PF	0.077650404	0.861428319	121,50910017852	PF_7dpci
20441	ENSXMAG00000002249	7dpci	III	NA	NA	FBN1	NA	ZF	NA	NA	NA	ZF_7dpci
20442	ENSXMAG00000002249	7dpci	III	NA	NA	FBN1	NA	PF	0.077650404	0.861428319	84,0762655328112	PF_7dpci
20443	ENSXMAG00000002249	Uninj	I	NA	NA	FBN1	NA	ZF	NA	NA	NA	ZF_Uninj
20444	ENSXMAG00000002249	Uninj	I	NA	NA	FBN1	NA	PF	0.077650404	0.861428319	89,7770001122401	PF_Uninj
20445	ENSXMAG00000002249	Uninj	II	NA	NA	FBN1	NA	ZF	NA	NA	NA	ZF_Uninj
20446	ENSXMAG00000002249	Uninj	II	NA	NA	FBN1	NA	PF	0.077650404	0.861428319	69,6692377856958	PF_Uninj
20447	ENSXMAG00000002249	Uninj	III	NA	NA	FBN1	NA	ZF	NA	NA	NA	ZF_Uninj
20448	ENSXMAG00000002249	Uninj	III	NA	NA	FBN1	NA	PF	0.077650404	0.861428319	80,725880287207	PF_Uninj
20449	ENSXMAG00000002251	7dpci	I	ENSDARG00000075229	slc46a2	slc46a2	slc46a2	ZF	-0.212037552		0,842919186150026	ZF_7dpci
20450	ENSXMAG00000002251	7dpci	I	ENSDARG00000075229	slc46a2	slc46a2	slc46a2	PF	0.521350519	0.105770351	15,0595072686227	PF_7dpci
20451	ENSXMAG00000002251	7dpci	II	ENSDARG00000075229	slc46a2	slc46a2	slc46a2	ZF	-0.212037552		0,571642692644073	ZF_7dpci
20452	ENSXMAG00000002251	7dpci	II	ENSDARG00000075229	slc46a2	slc46a2	slc46a2	PF	0.521350519	0.105770351	13,9379230595768	PF_7dpci
20453	ENSXMAG00000002251	7dpci	III	ENSDARG00000075229	slc46a2	slc46a2	slc46a2	ZF	-0.212037552		0,0968336884582726	ZF_7dpci
20454	ENSXMAG00000002251	7dpci	III	ENSDARG00000075229	slc46a2	slc46a2	slc46a2	PF	0.521350519	0.105770351	9,19099397532458	PF_7dpci
20455	ENSXMAG00000002251	Uninj	I	ENSDARG00000075229	slc46a2	slc46a2	slc46a2	ZF	-0.212037552		0,573710546122827	ZF_Uninj
20456	ENSXMAG00000002251	Uninj	I	ENSDARG00000075229	slc46a2	slc46a2	slc46a2	PF	0.521350519	0.105770351	6,0611695173941	PF_Uninj
20457	ENSXMAG00000002251	Uninj	II	ENSDARG00000075229	slc46a2	slc46a2	slc46a2	ZF	-0.212037552		0,765240270152365	ZF_Uninj
20458	ENSXMAG00000002251	Uninj	II	ENSDARG00000075229	slc46a2	slc46a2	slc46a2	PF	0.521350519	0.105770351	7,99147139118168	PF_Uninj
20459	ENSXMAG00000002251	Uninj	III	ENSDARG00000075229	slc46a2	slc46a2	slc46a2	ZF	-0.212037552		0,640546770654803	ZF_Uninj
20460	ENSXMAG00000002251	Uninj	III	ENSDARG00000075229	slc46a2	slc46a2	slc46a2	PF	0.521350519	0.105770351	8,74441503985839	PF_Uninj
20461	ENSXMAG00000002252	7dpci	I	ENSDARG00000102100	mrc1a	mrc1a	mrc1a	ZF	-0.070131773		0,421459592977692	ZF_7dpci
20462	ENSXMAG00000002252	7dpci	I	ENSDARG00000102100	mrc1a	mrc1a	mrc1a	PF	-0.782522126	0.007489605	3753,0022188843	PF_7dpci
20463	ENSXMAG00000002252	7dpci	II	ENSDARG00000102100	mrc1a	mrc1a	mrc1a	ZF	-0.070131773		0	ZF_7dpci
20464	ENSXMAG00000002252	7dpci	II	ENSDARG00000102100	mrc1a	mrc1a	mrc1a	PF	-0.782522126	0.007489605	1926,50906919582	PF_7dpci
20465	ENSXMAG00000002252	7dpci	III	ENSDARG00000102100	mrc1a	mrc1a	mrc1a	ZF	-0.070131773		0,193667376961157	ZF_7dpci
20466	ENSXMAG00000002252	7dpci	III	ENSDARG00000102100	mrc1a	mrc1a	mrc1a	PF	-0.782522126	0.007489605	2095,12003988568	PF_7dpci
20467	ENSXMAG00000002252	Uninj	I	ENSDARG00000102100	mrc1a	mrc1a	mrc1a	ZF	-0.070131773		0,179284545663384	ZF_Uninj
20468	ENSXMAG00000002252	Uninj	I	ENSDARG00000102100	mrc1a	mrc1a	mrc1a	PF	-0.782522126	0.007489605	3953,93550201738	PF_Uninj
20469	ENSXMAG00000002252	Uninj	II	ENSDARG00000102100	mrc1a	mrc1a	mrc1a	ZF	-0.070131773		0,42513348328713	ZF_Uninj
20470	ENSXMAG00000002252	Uninj	II	ENSDARG00000102100	mrc1a	mrc1a	mrc1a	PF	-0.782522126	0.007489605	3417,03705299082	PF_Uninj
20471	ENSXMAG00000002252	Uninj	III	ENSDARG00000102100	mrc1a	mrc1a	mrc1a	ZF	-0.070131773		0,0800683463419009	ZF_Uninj
20472	ENSXMAG00000002252	Uninj	III	ENSDARG00000102100	mrc1a	mrc1a	mrc1a	PF	-0.782522126	0.007489605	5419,13794279	PF_Uninj
20473	ENSXMAG00000002253	7dpci	I	NA	NA	itpr1a	NA	ZF	NA	NA	NA	ZF_7dpci
20474	ENSXMAG00000002253	7dpci	I	NA	NA	itpr1a	NA	PF	-0.702330568	0.012625423	16,0031839659789	PF_7dpci
20475	ENSXMAG00000002253	7dpci	II	NA	NA	itpr1a	NA	ZF	NA	NA	NA	ZF_7dpci
20476	ENSXMAG00000002253	7dpci	II	NA	NA	itpr1a	NA	PF	-0.702330568	0.012625423	16,1570895816154	PF_7dpci
20477	ENSXMAG00000002253	7dpci	III	NA	NA	itpr1a	NA	ZF	NA	NA	NA	ZF_7dpci
20478	ENSXMAG00000002253	7dpci	III	NA	NA	itpr1a	NA	PF	-0.702330568	0.012625423	18,3044268186695	PF_7dpci
20479	ENSXMAG00000002253	Uninj	I	NA	NA	itpr1a	NA	ZF	NA	NA	NA	ZF_Uninj
20480	ENSXMAG00000002253	Uninj	I	NA	NA	itpr1a	NA	PF	-0.702330568	0.012625423	26,3302417778198	PF_Uninj
20481	ENSXMAG00000002253	Uninj	II	NA	NA	itpr1a	NA	ZF	NA	NA	NA	ZF_Uninj
20482	ENSXMAG00000002253	Uninj	II	NA	NA	itpr1a	NA	PF	-0.702330568	0.012625423	28,0726046341045	PF_Uninj
20483	ENSXMAG00000002253	Uninj	III	NA	NA	itpr1a	NA	ZF	NA	NA	NA	ZF_Uninj
20484	ENSXMAG00000002253	Uninj	III	NA	NA	itpr1a	NA	PF	-0.702330568	0.012625423	22,2875944270256	PF_Uninj
20485	ENSXMAG00000002256	7dpci	I	NA	NA	ttc22	NA	ZF	NA	NA	NA	ZF_7dpci
20486	ENSXMAG00000002256	7dpci	I	NA	NA	ttc22	NA	PF	-0.137656299		0	PF_7dpci
20487	ENSXMAG00000002256	7dpci	II	NA	NA	ttc22	NA	ZF	NA	NA	NA	ZF_7dpci
20488	ENSXMAG00000002256	7dpci	II	NA	NA	ttc22	NA	PF	-0.137656299		0,0389327459637551	PF_7dpci
20489	ENSXMAG00000002256	7dpci	III	NA	NA	ttc22	NA	ZF	NA	NA	NA	ZF_7dpci
20490	ENSXMAG00000002256	7dpci	III	NA	NA	ttc22	NA	PF	-0.137656299		0	PF_7dpci
20491	ENSXMAG00000002256	Uninj	I	NA	NA	ttc22	NA	ZF	NA	NA	NA	ZF_Uninj
20492	ENSXMAG00000002256	Uninj	I	NA	NA	ttc22	NA	PF	-0.137656299		0	PF_Uninj
20493	ENSXMAG00000002256	Uninj	II	NA	NA	ttc22	NA	ZF	NA	NA	NA	ZF_Uninj
20494	ENSXMAG00000002256	Uninj	II	NA	NA	ttc22	NA	PF	-0.137656299		0	PF_Uninj
20495	ENSXMAG00000002256	Uninj	III	NA	NA	ttc22	NA	ZF	NA	NA	NA	ZF_Uninj
20496	ENSXMAG00000002256	Uninj	III	NA	NA	ttc22	NA	PF	-0.137656299		0,266598019448594	PF_Uninj
20497	ENSXMAG00000002257	7dpci	I	NA	NA		NA	ZF	NA	NA	NA	ZF_7dpci
20498	ENSXMAG00000002257	7dpci	I	NA	NA		NA	PF	-0.362013949	0.579534417	0,943676695601457	PF_7dpci
20499	ENSXMAG00000002257	7dpci	II	NA	NA		NA	ZF	NA	NA	NA	ZF_7dpci
20500	ENSXMAG00000002257	7dpci	II	NA	NA		NA	PF	-0.362013949	0.579534417	1,63517533107899	PF_7dpci
20501	ENSXMAG00000002257	7dpci	III	NA	NA		NA	ZF	NA	NA	NA	ZF_7dpci
20502	ENSXMAG00000002257	7dpci	III	NA	NA		NA	PF	-0.362013949	0.579534417	0,969514132375186	PF_7dpci
20503	ENSXMAG00000002257	Uninj	I	NA	NA		NA	ZF	NA	NA	NA	ZF_Uninj
20504	ENSXMAG00000002257	Uninj	I	NA	NA		NA	PF	-0.362013949	0.579534417	0,814673322199015	PF_Uninj
20505	ENSXMAG00000002257	Uninj	II	NA	NA		NA	ZF	NA	NA	NA	ZF_Uninj
20506	ENSXMAG00000002257	Uninj	II	NA	NA		NA	PF	-0.362013949	0.579534417	2,1857015773922	PF_Uninj
20507	ENSXMAG00000002257	Uninj	III	NA	NA		NA	ZF	NA	NA	NA	ZF_Uninj
20508	ENSXMAG00000002257	Uninj	III	NA	NA		NA	PF	-0.362013949	0.579534417	1,54626851260907	PF_Uninj
20509	ENSXMAG00000002258	7dpci	I	ENSDARG00000109946	BX005027.3_b		BX005027.3	ZF			0	ZF_7dpci
20510	ENSXMAG00000002258	7dpci	I	ENSDARG00000109946	BX005027.3_b		BX005027.3	PF			0	PF_7dpci
20511	ENSXMAG00000002258	7dpci	I	ENSDARG00000087764	ponzr10_a		ponzr10	ZF			0	ZF_7dpci
20512	ENSXMAG00000002258	7dpci	I	ENSDARG00000087764	ponzr10_a		ponzr10	PF			0	PF_7dpci
20513	ENSXMAG00000002258	7dpci	II	ENSDARG00000109946	BX005027.3_b		BX005027.3	ZF			0	ZF_7dpci
20514	ENSXMAG00000002258	7dpci	II	ENSDARG00000109946	BX005027.3_b		BX005027.3	PF			0	PF_7dpci
20515	ENSXMAG00000002258	7dpci	II	ENSDARG00000087764	ponzr10_a		ponzr10	ZF			0	ZF_7dpci
20516	ENSXMAG00000002258	7dpci	II	ENSDARG00000087764	ponzr10_a		ponzr10	PF			0	PF_7dpci
20517	ENSXMAG00000002258	7dpci	III	ENSDARG00000109946	BX005027.3_b		BX005027.3	ZF			0	ZF_7dpci
20518	ENSXMAG00000002258	7dpci	III	ENSDARG00000109946	BX005027.3_b		BX005027.3	PF			0	PF_7dpci
20519	ENSXMAG00000002258	7dpci	III	ENSDARG00000087764	ponzr10_a		ponzr10	ZF			0	ZF_7dpci
20520	ENSXMAG00000002258	7dpci	III	ENSDARG00000087764	ponzr10_a		ponzr10	PF			0	PF_7dpci
20521	ENSXMAG00000002258	Uninj	I	ENSDARG00000087764	ponzr10_a		ponzr10	ZF			0	ZF_Uninj
20522	ENSXMAG00000002258	Uninj	I	ENSDARG00000087764	ponzr10_a		ponzr10	PF			0	PF_Uninj
20523	ENSXMAG00000002258	Uninj	I	ENSDARG00000109946	BX005027.3_b		BX005027.3	ZF			0	ZF_Uninj
20524	ENSXMAG00000002258	Uninj	I	ENSDARG00000109946	BX005027.3_b		BX005027.3	PF			0	PF_Uninj
20525	ENSXMAG00000002258	Uninj	II	ENSDARG00000087764	ponzr10_a		ponzr10	ZF			0	ZF_Uninj
20526	ENSXMAG00000002258	Uninj	II	ENSDARG00000087764	ponzr10_a		ponzr10	PF			0	PF_Uninj
20527	ENSXMAG00000002258	Uninj	II	ENSDARG00000109946	BX005027.3_b		BX005027.3	ZF			0	ZF_Uninj
20528	ENSXMAG00000002258	Uninj	II	ENSDARG00000109946	BX005027.3_b		BX005027.3	PF			0	PF_Uninj
20529	ENSXMAG00000002258	Uninj	III	ENSDARG00000087764	ponzr10_a		ponzr10	ZF			0	ZF_Uninj
20530	ENSXMAG00000002258	Uninj	III	ENSDARG00000087764	ponzr10_a		ponzr10	PF			0	PF_Uninj
20531	ENSXMAG00000002258	Uninj	III	ENSDARG00000109946	BX005027.3_b		BX005027.3	ZF			0	ZF_Uninj
20532	ENSXMAG00000002258	Uninj	III	ENSDARG00000109946	BX005027.3_b		BX005027.3	PF			0	PF_Uninj
20533	ENSXMAG00000002259	7dpci	I	NA	NA	inip	NA	ZF	NA	NA	NA	ZF_7dpci
20534	ENSXMAG00000002259	7dpci	I	NA	NA	inip	NA	PF	0.262974425	0.422242385	11,0882011741945	PF_7dpci
20535	ENSXMAG00000002259	7dpci	II	NA	NA	inip	NA	ZF	NA	NA	NA	ZF_7dpci
20536	ENSXMAG00000002259	7dpci	II	NA	NA	inip	NA	PF	0.262974425	0.422242385	9,6553210005574	PF_7dpci
20537	ENSXMAG00000002259	7dpci	III	NA	NA	inip	NA	ZF	NA	NA	NA	ZF_7dpci
20538	ENSXMAG00000002259	7dpci	III	NA	NA	inip	NA	PF	0.262974425	0.422242385	9,4624579315891	PF_7dpci
20539	ENSXMAG00000002259	Uninj	I	NA	NA	inip	NA	ZF	NA	NA	NA	ZF_Uninj
20540	ENSXMAG00000002259	Uninj	I	NA	NA	inip	NA	PF	0.262974425	0.422242385	6,90842977329808	PF_Uninj
20541	ENSXMAG00000002259	Uninj	II	NA	NA	inip	NA	ZF	NA	NA	NA	ZF_Uninj
20542	ENSXMAG00000002259	Uninj	II	NA	NA	inip	NA	PF	0.262974425	0.422242385	7,30843965056373	PF_Uninj
20543	ENSXMAG00000002259	Uninj	III	NA	NA	inip	NA	ZF	NA	NA	NA	ZF_Uninj
20544	ENSXMAG00000002259	Uninj	III	NA	NA	inip	NA	PF	0.262974425	0.422242385	8,05126018829465	PF_Uninj
20545	ENSXMAG00000002260	7dpci	I	NA	NA		NA	ZF	NA	NA	NA	ZF_7dpci
20546	ENSXMAG00000002260	7dpci	I	NA	NA		NA	PF	0.055692277		0	PF_7dpci
20547	ENSXMAG00000002260	7dpci	II	NA	NA		NA	ZF	NA	NA	NA	ZF_7dpci
20548	ENSXMAG00000002260	7dpci	II	NA	NA		NA	PF	0.055692277		0,0778654919704586	PF_7dpci
20549	ENSXMAG00000002260	7dpci	III	NA	NA		NA	ZF	NA	NA	NA	ZF_7dpci
20550	ENSXMAG00000002260	7dpci	III	NA	NA		NA	PF	0.055692277		0	PF_7dpci
20551	ENSXMAG00000002260	Uninj	I	NA	NA		NA	ZF	NA	NA	NA	ZF_Uninj
20552	ENSXMAG00000002260	Uninj	I	NA	NA		NA	PF	0.055692277		0	PF_Uninj
20553	ENSXMAG00000002260	Uninj	II	NA	NA		NA	ZF	NA	NA	NA	ZF_Uninj
20554	ENSXMAG00000002260	Uninj	II	NA	NA		NA	PF	0.055692277		0	PF_Uninj
20555	ENSXMAG00000002260	Uninj	III	NA	NA		NA	ZF	NA	NA	NA	ZF_Uninj
20556	ENSXMAG00000002260	Uninj	III	NA	NA		NA	PF	0.055692277		0	PF_Uninj
20557	ENSXMAG00000002261	7dpci	I	ENSDARG00000044246	snx18b	snx18b	snx18b	ZF	-0.251083494		0,463605552236532	ZF_7dpci
20558	ENSXMAG00000002261	7dpci	I	ENSDARG00000044246	snx18b	snx18b	snx18b	PF	0.776002045	0.159183972	1,69075408005798	PF_7dpci
20559	ENSXMAG00000002261	7dpci	II	ENSDARG00000044246	snx18b	snx18b	snx18b	ZF	-0.251083494		0	ZF_7dpci
20560	ENSXMAG00000002261	7dpci	II	ENSDARG00000044246	snx18b	snx18b	snx18b	PF	0.776002045	0.159183972	0,778654919704586	PF_7dpci
20561	ENSXMAG00000002261	7dpci	III	ENSDARG00000044246	snx18b	snx18b	snx18b	ZF	-0.251083494		0	ZF_7dpci
20562	ENSXMAG00000002261	7dpci	III	ENSDARG00000044246	snx18b	snx18b	snx18b	PF	0.776002045	0.159183972	1,39610035033328	PF_7dpci
20563	ENSXMAG00000002261	Uninj	I	ENSDARG00000044246	snx18b	snx18b	snx18b	ZF	-0.251083494		0,466139818724797	ZF_Uninj
20564	ENSXMAG00000002261	Uninj	I	ENSDARG00000044246	snx18b	snx18b	snx18b	PF	0.776002045	0.159183972	0,651738658051	PF_Uninj
20565	ENSXMAG00000002261	Uninj	II	ENSDARG00000044246	snx18b	snx18b	snx18b	ZF	-0.251083494		0,340106786708214	ZF_Uninj
20566	ENSXMAG00000002261	Uninj	II	ENSDARG00000044246	snx18b	snx18b	snx18b	PF	0.776002045	0.159183972	0,204909522893158	PF_Uninj
20567	ENSXMAG00000002261	Uninj	III	ENSDARG00000044246	snx18b	snx18b	snx18b	ZF	-0.251083494		0,280239212196653	ZF_Uninj
20568	ENSXMAG00000002261	Uninj	III	ENSDARG00000044246	snx18b	snx18b	snx18b	PF	0.776002045	0.159183972	0,586515642728235	PF_Uninj
20569	ENSXMAG00000002263	7dpci	I	NA	NA		NA	ZF	NA	NA	NA	ZF_7dpci
20570	ENSXMAG00000002263	7dpci	I	NA	NA		NA	PF			0	PF_7dpci
20571	ENSXMAG00000002263	7dpci	II	NA	NA		NA	ZF	NA	NA	NA	ZF_7dpci
20572	ENSXMAG00000002263	7dpci	II	NA	NA		NA	PF			0	PF_7dpci
20573	ENSXMAG00000002263	7dpci	III	NA	NA		NA	ZF	NA	NA	NA	ZF_7dpci
20574	ENSXMAG00000002263	7dpci	III	NA	NA		NA	PF			0	PF_7dpci
20575	ENSXMAG00000002263	Uninj	I	NA	NA		NA	ZF	NA	NA	NA	ZF_Uninj
20576	ENSXMAG00000002263	Uninj	I	NA	NA		NA	PF			0	PF_Uninj
20577	ENSXMAG00000002263	Uninj	II	NA	NA		NA	ZF	NA	NA	NA	ZF_Uninj
20578	ENSXMAG00000002263	Uninj	II	NA	NA		NA	PF			0	PF_Uninj
20579	ENSXMAG00000002263	Uninj	III	NA	NA		NA	ZF	NA	NA	NA	ZF_Uninj
20580	ENSXMAG00000002263	Uninj	III	NA	NA		NA	PF			0	PF_Uninj
20581	ENSXMAG00000002266	7dpci	I	ENSDARG00000100084	CABZ01084603.1	SECISBP2L	CABZ01084603.1	ZF	-0.144743771	0.882882032	1,3908166567096	ZF_7dpci
20582	ENSXMAG00000002266	7dpci	I	ENSDARG00000100084	CABZ01084603.1	SECISBP2L	CABZ01084603.1	PF	0.001365312	0.997762032	25,1253920243371	PF_7dpci
20583	ENSXMAG00000002266	7dpci	II	ENSDARG00000100084	CABZ01084603.1	SECISBP2L	CABZ01084603.1	ZF	-0.144743771	0.882882032	0,775800796779341	ZF_7dpci
20584	ENSXMAG00000002266	7dpci	II	ENSDARG00000100084	CABZ01084603.1	SECISBP2L	CABZ01084603.1	PF	0.001365312	0.997762032	21,2962120498618	PF_7dpci
20585	ENSXMAG00000002266	7dpci	III	ENSDARG00000100084	CABZ01084603.1	SECISBP2L	CABZ01084603.1	ZF	-0.144743771	0.882882032	0,677835819163296	ZF_7dpci
20586	ENSXMAG00000002266	7dpci	III	ENSDARG00000100084	CABZ01084603.1	SECISBP2L	CABZ01084603.1	PF	0.001365312	0.997762032	18,6534519031376	PF_7dpci
20587	ENSXMAG00000002266	Uninj	I	ENSDARG00000100084	CABZ01084603.1	SECISBP2L	CABZ01084603.1	ZF	-0.144743771	0.882882032	1,61356091097045	ZF_Uninj
20588	ENSXMAG00000002266	Uninj	I	ENSDARG00000100084	CABZ01084603.1	SECISBP2L	CABZ01084603.1	PF	0.001365312	0.997762032	19,5521597378826	PF_Uninj
20589	ENSXMAG00000002266	Uninj	II	ENSDARG00000100084	CABZ01084603.1	SECISBP2L	CABZ01084603.1	ZF	-0.144743771	0.882882032	0,510160180101576	ZF_Uninj
20590	ENSXMAG00000002266	Uninj	II	ENSDARG00000100084	CABZ01084603.1	SECISBP2L	CABZ01084603.1	PF	0.001365312	0.997762032	18,1003411887271	PF_Uninj
20591	ENSXMAG00000002266	Uninj	III	ENSDARG00000100084	CABZ01084603.1	SECISBP2L	CABZ01084603.1	ZF	-0.144743771	0.882882032	0,920785983092667	ZF_Uninj
20592	ENSXMAG00000002266	Uninj	III	ENSDARG00000100084	CABZ01084603.1	SECISBP2L	CABZ01084603.1	PF	0.001365312	0.997762032	20,4214082891672	PF_Uninj
20593	ENSXMAG00000002267	7dpci	I	ENSDARG00000075600	si:dkeyp-41f9.3		si:dkeyp-41f9.3	ZF	0.519414573		0,0842919186150026	ZF_7dpci
20594	ENSXMAG00000002267	7dpci	I	ENSDARG00000075600	si:dkeyp-41f9.3		si:dkeyp-41f9.3	PF	-0.244916803	0.638227804	2,31987187712562	PF_7dpci
20595	ENSXMAG00000002267	7dpci	II	ENSDARG00000075600	si:dkeyp-41f9.3		si:dkeyp-41f9.3	ZF	0.519414573		0,530811071653124	ZF_7dpci
20596	ENSXMAG00000002267	7dpci	II	ENSDARG00000075600	si:dkeyp-41f9.3		si:dkeyp-41f9.3	PF	-0.244916803	0.638227804	2,68635947248691	PF_7dpci
20597	ENSXMAG00000002267	7dpci	III	ENSDARG00000075600	si:dkeyp-41f9.3		si:dkeyp-41f9.3	ZF	0.519414573		0,58100213083886	ZF_7dpci
20598	ENSXMAG00000002267	7dpci	III	ENSDARG00000075600	si:dkeyp-41f9.3		si:dkeyp-41f9.3	PF	-0.244916803	0.638227804	2,55951730925903	PF_7dpci
20599	ENSXMAG00000002267	Uninj	I	ENSDARG00000075600	si:dkeyp-41f9.3		si:dkeyp-41f9.3	ZF	0.519414573		0,0358569091326767	ZF_Uninj
20600	ENSXMAG00000002267	Uninj	I	ENSDARG00000075600	si:dkeyp-41f9.3		si:dkeyp-41f9.3	PF	-0.244916803	0.638227804	2,24849836983827	PF_Uninj
20601	ENSXMAG00000002267	Uninj	II	ENSDARG00000075600	si:dkeyp-41f9.3		si:dkeyp-41f9.3	ZF	0.519414573		0	ZF_Uninj
20602	ENSXMAG00000002267	Uninj	II	ENSDARG00000075600	si:dkeyp-41f9.3		si:dkeyp-41f9.3	PF	-0.244916803	0.638227804	2,69797538470935	PF_Uninj
20603	ENSXMAG00000002267	Uninj	III	ENSDARG00000075600	si:dkeyp-41f9.3		si:dkeyp-41f9.3	ZF	0.519414573		0	ZF_Uninj
20604	ENSXMAG00000002267	Uninj	III	ENSDARG00000075600	si:dkeyp-41f9.3		si:dkeyp-41f9.3	PF	-0.244916803	0.638227804	3,46577425278981	PF_Uninj
20605	ENSXMAG00000002268	7dpci	I	ENSDARG00000071429	tdo2a	tdo2a	tdo2a	ZF	-0.025269379		0	ZF_7dpci
20606	ENSXMAG00000002268	7dpci	I	ENSDARG00000071429	tdo2a	tdo2a	tdo2a	PF			0	PF_7dpci
20607	ENSXMAG00000002268	7dpci	II	ENSDARG00000071429	tdo2a	tdo2a	tdo2a	ZF	-0.025269379		0	ZF_7dpci
20608	ENSXMAG00000002268	7dpci	II	ENSDARG00000071429	tdo2a	tdo2a	tdo2a	PF			0	PF_7dpci
20609	ENSXMAG00000002268	7dpci	III	ENSDARG00000071429	tdo2a	tdo2a	tdo2a	ZF	-0.025269379		0	ZF_7dpci
20610	ENSXMAG00000002268	7dpci	III	ENSDARG00000071429	tdo2a	tdo2a	tdo2a	PF			0	PF_7dpci
20611	ENSXMAG00000002268	Uninj	I	ENSDARG00000071429	tdo2a	tdo2a	tdo2a	ZF	-0.025269379		0,0358569091326767	ZF_Uninj
20612	ENSXMAG00000002268	Uninj	I	ENSDARG00000071429	tdo2a	tdo2a	tdo2a	PF			0	PF_Uninj
20613	ENSXMAG00000002268	Uninj	II	ENSDARG00000071429	tdo2a	tdo2a	tdo2a	ZF	-0.025269379		0	ZF_Uninj
20614	ENSXMAG00000002268	Uninj	II	ENSDARG00000071429	tdo2a	tdo2a	tdo2a	PF			0	PF_Uninj
20615	ENSXMAG00000002268	Uninj	III	ENSDARG00000071429	tdo2a	tdo2a	tdo2a	ZF	-0.025269379		0	ZF_Uninj
20616	ENSXMAG00000002268	Uninj	III	ENSDARG00000071429	tdo2a	tdo2a	tdo2a	PF			0	PF_Uninj
20617	ENSXMAG00000002269	7dpci	I	NA	NA	pars2	NA	ZF	NA	NA	NA	ZF_7dpci
20618	ENSXMAG00000002269	7dpci	I	NA	NA	pars2	NA	PF	0.211097096	0.65131855	7,70669301671077	PF_7dpci
20619	ENSXMAG00000002269	7dpci	II	NA	NA	pars2	NA	ZF	NA	NA	NA	ZF_7dpci
20620	ENSXMAG00000002269	7dpci	II	NA	NA	pars2	NA	PF	0.211097096	0.65131855	5,91777738923947	PF_7dpci
20621	ENSXMAG00000002269	7dpci	III	NA	NA	pars2	NA	ZF	NA	NA	NA	ZF_7dpci
20622	ENSXMAG00000002269	7dpci	III	NA	NA	pars2	NA	PF	0.211097096	0.65131855	5,89464592472029	PF_7dpci
20623	ENSXMAG00000002269	Uninj	I	NA	NA	pars2	NA	ZF	NA	NA	NA	ZF_Uninj
20624	ENSXMAG00000002269	Uninj	I	NA	NA	pars2	NA	PF	0.211097096	0.65131855	4,10595354615898	PF_Uninj
20625	ENSXMAG00000002269	Uninj	II	NA	NA	pars2	NA	ZF	NA	NA	NA	ZF_Uninj
20626	ENSXMAG00000002269	Uninj	II	NA	NA	pars2	NA	PF	0.211097096	0.65131855	3,92743252119201	PF_Uninj
20627	ENSXMAG00000002269	Uninj	III	NA	NA	pars2	NA	ZF	NA	NA	NA	ZF_Uninj
20628	ENSXMAG00000002269	Uninj	III	NA	NA	pars2	NA	PF	0.211097096	0.65131855	7,14482691989803	PF_Uninj
20629	ENSXMAG00000002271	7dpci	I	ENSDARG00000044251	rasgef1bb	rasgef1bb	rasgef1bb	ZF	0.455820896	0.283821582	11,2529711316479	ZF_7dpci
20630	ENSXMAG00000002271	7dpci	I	ENSDARG00000044251	rasgef1bb	rasgef1bb	rasgef1bb	PF	0.689606146	0.070714551	31,2592905483788	PF_7dpci
20631	ENSXMAG00000002271	7dpci	II	ENSDARG00000044251	rasgef1bb	rasgef1bb	rasgef1bb	ZF	0.455820896	0.283821582	13,1069503057253	ZF_7dpci
20632	ENSXMAG00000002271	7dpci	II	ENSDARG00000044251	rasgef1bb	rasgef1bb	rasgef1bb	PF	0.689606146	0.070714551	33,3264305575153	PF_7dpci
20633	ENSXMAG00000002271	7dpci	III	ENSDARG00000044251	rasgef1bb	rasgef1bb	rasgef1bb	ZF	0.455820896	0.283821582	12,2494615922244	ZF_7dpci
20634	ENSXMAG00000002271	7dpci	III	ENSDARG00000044251	rasgef1bb	rasgef1bb	rasgef1bb	PF	0.689606146	0.070714551	12,5261225900306	PF_7dpci
20635	ENSXMAG00000002271	Uninj	I	ENSDARG00000044251	rasgef1bb	rasgef1bb	rasgef1bb	ZF	0.455820896	0.283821582	5,8446761886263	ZF_Uninj
20636	ENSXMAG00000002271	Uninj	I	ENSDARG00000044251	rasgef1bb	rasgef1bb	rasgef1bb	PF	0.689606146	0.070714551	11,1121441158304	PF_Uninj
20637	ENSXMAG00000002271	Uninj	II	ENSDARG00000044251	rasgef1bb	rasgef1bb	rasgef1bb	ZF	0.455820896	0.283821582	9,31042328606867	ZF_Uninj
20638	ENSXMAG00000002271	Uninj	II	ENSDARG00000044251	rasgef1bb	rasgef1bb	rasgef1bb	PF	0.689606146	0.070714551	14,0363023187374	PF_Uninj
20639	ENSXMAG00000002271	Uninj	III	ENSDARG00000044251	rasgef1bb	rasgef1bb	rasgef1bb	ZF	0.455820896	0.283821582	7,60649290328462	ZF_Uninj
20640	ENSXMAG00000002271	Uninj	III	ENSDARG00000044251	rasgef1bb	rasgef1bb	rasgef1bb	PF	0.689606146	0.070714551	13,2765813692692	PF_Uninj
20641	ENSXMAG00000002272	7dpci	I	ENSDARG00000004785	cops2	cops2	cops2	ZF	-0.221058913	0.4643414	58,7093213197774	ZF_7dpci
20642	ENSXMAG00000002272	7dpci	I	ENSDARG00000004785	cops2	cops2	cops2	PF	-0.422817707	0.097827379	41,3251752997062	PF_7dpci
20643	ENSXMAG00000002272	7dpci	II	ENSDARG00000004785	cops2	cops2	cops2	ZF	-0.221058913	0.4643414	51,5295055438914	ZF_7dpci
20644	ENSXMAG00000002272	7dpci	II	ENSDARG00000004785	cops2	cops2	cops2	PF	-0.422817707	0.097827379	48,5102014803734	PF_7dpci
20645	ENSXMAG00000002272	7dpci	III	ENSDARG00000004785	cops2	cops2	cops2	ZF	-0.221058913	0.4643414	56,7929582883833	ZF_7dpci
20646	ENSXMAG00000002272	7dpci	III	ENSDARG00000004785	cops2	cops2	cops2	PF	-0.422817707	0.097827379	40,7195935529608	PF_7dpci
20647	ENSXMAG00000002272	Uninj	I	ENSDARG00000004785	cops2	cops2	cops2	ZF	-0.221058913	0.4643414	61,1360300513449	ZF_Uninj
20648	ENSXMAG00000002272	Uninj	I	ENSDARG00000004785	cops2	cops2	cops2	PF	-0.422817707	0.097827379	54,6482864602149	PF_Uninj
20649	ENSXMAG00000002272	Uninj	II	ENSDARG00000004785	cops2	cops2	cops2	ZF	-0.221058913	0.4643414	58,4983673125567	ZF_Uninj
20650	ENSXMAG00000002272	Uninj	II	ENSDARG00000004785	cops2	cops2	cops2	PF	-0.422817707	0.097827379	54,6083878374946	PF_Uninj
20651	ENSXMAG00000002272	Uninj	III	ENSDARG00000004785	cops2	cops2	cops2	ZF	-0.221058913	0.4643414	54,7267147317648	ZF_Uninj
20652	ENSXMAG00000002272	Uninj	III	ENSDARG00000004785	cops2	cops2	cops2	PF	-0.422817707	0.097827379	49,4272727856619	PF_Uninj
20653	ENSXMAG00000002274	7dpci	I	NA	NA	SLC39A12	NA	ZF	NA	NA	NA	ZF_7dpci
20654	ENSXMAG00000002274	7dpci	I	NA	NA	SLC39A12	NA	PF	-0.518896048	0.253181297	1,84803352932489	PF_7dpci
20655	ENSXMAG00000002274	7dpci	II	NA	NA	SLC39A12	NA	ZF	NA	NA	NA	ZF_7dpci
20656	ENSXMAG00000002274	7dpci	II	NA	NA	SLC39A12	NA	PF	-0.518896048	0.253181297	2,21916652075006	PF_7dpci
20657	ENSXMAG00000002274	7dpci	III	NA	NA	SLC39A12	NA	ZF	NA	NA	NA	ZF_7dpci
20658	ENSXMAG00000002274	7dpci	III	NA	NA	SLC39A12	NA	PF	-0.518896048	0.253181297	2,6758590049628	PF_7dpci
20659	ENSXMAG00000002274	Uninj	I	NA	NA	SLC39A12	NA	ZF	NA	NA	NA	ZF_Uninj
20660	ENSXMAG00000002274	Uninj	I	NA	NA	SLC39A12	NA	PF	-0.518896048	0.253181297	2,86765009454903	PF_Uninj
20661	ENSXMAG00000002274	Uninj	II	NA	NA	SLC39A12	NA	ZF	NA	NA	NA	ZF_Uninj
20662	ENSXMAG00000002274	Uninj	II	NA	NA	SLC39A12	NA	PF	-0.518896048	0.253181297	3,51761347479903	PF_Uninj
20663	ENSXMAG00000002274	Uninj	III	NA	NA	SLC39A12	NA	ZF	NA	NA	NA	ZF_Uninj
20664	ENSXMAG00000002274	Uninj	III	NA	NA	SLC39A12	NA	PF	-0.518896048	0.253181297	2,98589781763986	PF_Uninj
20665	ENSXMAG00000002275	7dpci	I	ENSDARG00000097938	asb5a	asb5a	asb5a	ZF	-0.227939013	0.789816555	3,03450906936152	ZF_7dpci
20666	ENSXMAG00000002275	7dpci	I	ENSDARG00000097938	asb5a	asb5a	asb5a	PF	-0.358880405	0.468095542	26,3443077565944	PF_7dpci
20667	ENSXMAG00000002275	7dpci	II	ENSDARG00000097938	asb5a	asb5a	asb5a	ZF	-0.227939013	0.789816555	0,898295659752189	ZF_7dpci
20668	ENSXMAG00000002275	7dpci	II	ENSDARG00000097938	asb5a	asb5a	asb5a	PF	-0.358880405	0.468095542	41,7748364346136	PF_7dpci
20669	ENSXMAG00000002275	7dpci	III	ENSDARG00000097938	asb5a	asb5a	asb5a	ZF	-0.227939013	0.789816555	3,00184434296486	ZF_7dpci
20670	ENSXMAG00000002275	7dpci	III	ENSDARG00000097938	asb5a	asb5a	asb5a	PF	-0.358880405	0.468095542	55,1071832916218	PF_7dpci
20671	ENSXMAG00000002275	Uninj	I	ENSDARG00000097938	asb5a	asb5a	asb5a	ZF	-0.227939013	0.789816555	2,1514145479606	ZF_Uninj
20672	ENSXMAG00000002275	Uninj	I	ENSDARG00000097938	asb5a	asb5a	asb5a	PF	-0.358880405	0.468095542	57,0923064242588	PF_Uninj
20673	ENSXMAG00000002275	Uninj	II	ENSDARG00000097938	asb5a	asb5a	asb5a	ZF	-0.227939013	0.789816555	3,48609456389659	ZF_Uninj
20674	ENSXMAG00000002275	Uninj	II	ENSDARG00000097938	asb5a	asb5a	asb5a	PF	-0.358880405	0.468095542	56,8965442000775	PF_Uninj
20675	ENSXMAG00000002275	Uninj	III	ENSDARG00000097938	asb5a	asb5a	asb5a	ZF	-0.227939013	0.789816555	2,04174283163807	ZF_Uninj
20676	ENSXMAG00000002275	Uninj	III	ENSDARG00000097938	asb5a	asb5a	asb5a	PF	-0.358880405	0.468095542	35,0842993573731	PF_Uninj
20677	ENSXMAG00000002276	7dpci	I	NA	NA	cacnb2a	NA	ZF	NA	NA	NA	ZF_7dpci
20678	ENSXMAG00000002276	7dpci	I	NA	NA	cacnb2a	NA	PF	-0.492094476	0.330292143	4,600423889741	PF_7dpci
20679	ENSXMAG00000002276	7dpci	II	NA	NA	cacnb2a	NA	ZF	NA	NA	NA	ZF_7dpci
20680	ENSXMAG00000002276	7dpci	II	NA	NA	cacnb2a	NA	PF	-0.492094476	0.330292143	3,77647635972975	PF_7dpci
20681	ENSXMAG00000002276	7dpci	III	NA	NA	cacnb2a	NA	ZF	NA	NA	NA	ZF_7dpci
20682	ENSXMAG00000002276	7dpci	III	NA	NA	cacnb2a	NA	PF	-0.492094476	0.330292143	1,7839060034344	PF_7dpci
20683	ENSXMAG00000002276	Uninj	I	NA	NA	cacnb2a	NA	ZF	NA	NA	NA	ZF_Uninj
20684	ENSXMAG00000002276	Uninj	I	NA	NA	cacnb2a	NA	PF	-0.492094476	0.330292143	5,40943086153151	PF_Uninj
20685	ENSXMAG00000002276	Uninj	II	NA	NA	cacnb2a	NA	ZF	NA	NA	NA	ZF_Uninj
20686	ENSXMAG00000002276	Uninj	II	NA	NA	cacnb2a	NA	PF	-0.492094476	0.330292143	2,56136903591169	PF_Uninj
20687	ENSXMAG00000002276	Uninj	III	NA	NA	cacnb2a	NA	ZF	NA	NA	NA	ZF_Uninj
20688	ENSXMAG00000002276	Uninj	III	NA	NA	cacnb2a	NA	PF	-0.492094476	0.330292143	6,18507405043627	PF_Uninj
20689	ENSXMAG00000002277	7dpci	I	ENSDARG00000063011	antxr2b	antxr2b	antxr2b	ZF	-0.460718023	0.410832833	4,3831797669096	ZF_7dpci
20690	ENSXMAG00000002277	7dpci	I	ENSDARG00000063011	antxr2b	antxr2b	antxr2b	PF	-0.043964082	0.931559948	13,3687531876873	PF_7dpci
20691	ENSXMAG00000002277	7dpci	II	ENSDARG00000063011	antxr2b	antxr2b	antxr2b	ZF	-0.460718023	0.410832833	4,2873201938062	ZF_7dpci
20692	ENSXMAG00000002277	7dpci	II	ENSDARG00000063011	antxr2b	antxr2b	antxr2b	PF	-0.043964082	0.931559948	9,84998473402679	PF_7dpci
20693	ENSXMAG00000002277	7dpci	III	ENSDARG00000063011	antxr2b	antxr2b	antxr2b	ZF	-0.460718023	0.410832833	2,17875799086879	ZF_7dpci
20694	ENSXMAG00000002277	7dpci	III	ENSDARG00000063011	antxr2b	antxr2b	antxr2b	PF	-0.043964082	0.931559948	11,4402667611965	PF_7dpci
20695	ENSXMAG00000002277	Uninj	I	ENSDARG00000063011	antxr2b	antxr2b	antxr2b	ZF	-0.460718023	0.410832833	5,34267946076883	ZF_Uninj
20696	ENSXMAG00000002277	Uninj	I	ENSDARG00000063011	antxr2b	antxr2b	antxr2b	PF	-0.043964082	0.931559948	11,6661219753197	PF_Uninj
20697	ENSXMAG00000002277	Uninj	II	ENSDARG00000063011	antxr2b	antxr2b	antxr2b	ZF	-0.460718023	0.410832833	4,16630813723451	ZF_Uninj
20698	ENSXMAG00000002277	Uninj	II	ENSDARG00000063011	antxr2b	antxr2b	antxr2b	PF	-0.043964082	0.931559948	10,1771729685739	PF_Uninj
20699	ENSXMAG00000002277	Uninj	III	ENSDARG00000063011	antxr2b	antxr2b	antxr2b	ZF	-0.460718023	0.410832833	5,12437416523843	ZF_Uninj
20700	ENSXMAG00000002277	Uninj	III	ENSDARG00000063011	antxr2b	antxr2b	antxr2b	PF	-0.043964082	0.931559948	10,1307247387951	PF_Uninj
20701	ENSXMAG00000002278	7dpci	I	ENSDARG00000036189	spata4	spata4	spata4	ZF	-0.006175855		0,210729796488846	ZF_7dpci
20702	ENSXMAG00000002278	7dpci	I	ENSDARG00000036189	spata4	spata4	spata4	PF	-0.025886554		0,0786397246334547	PF_7dpci
20703	ENSXMAG00000002278	7dpci	II	ENSDARG00000036189	spata4	spata4	spata4	ZF	-0.006175855		0	ZF_7dpci
20704	ENSXMAG00000002278	7dpci	II	ENSDARG00000036189	spata4	spata4	spata4	PF	-0.025886554		0	PF_7dpci
20705	ENSXMAG00000002278	7dpci	III	ENSDARG00000036189	spata4	spata4	spata4	ZF	-0.006175855		0	ZF_7dpci
20706	ENSXMAG00000002278	7dpci	III	ENSDARG00000036189	spata4	spata4	spata4	PF	-0.025886554		0,0387805652723509	PF_7dpci
20707	ENSXMAG00000002278	Uninj	I	ENSDARG00000036189	spata4	spata4	spata4	ZF	-0.006175855		0,10757072739803	ZF_Uninj
20708	ENSXMAG00000002278	Uninj	I	ENSDARG00000036189	spata4	spata4	spata4	PF	-0.025886554		0	PF_Uninj
20709	ENSXMAG00000002278	Uninj	II	ENSDARG00000036189	spata4	spata4	spata4	ZF	-0.006175855		0	ZF_Uninj
20710	ENSXMAG00000002278	Uninj	II	ENSDARG00000036189	spata4	spata4	spata4	PF	-0.025886554		0,0341515871320078	PF_Uninj
20711	ENSXMAG00000002278	Uninj	III	ENSDARG00000036189	spata4	spata4	spata4	ZF	-0.006175855		0,0800683463419009	ZF_Uninj
20712	ENSXMAG00000002278	Uninj	III	ENSDARG00000036189	spata4	spata4	spata4	PF	-0.025886554		0,106639207787819	PF_Uninj
20713	ENSXMAG00000002280	7dpci	I	ENSDARG00000059387	fgf7	fgf7	fgf7	ZF	-0.377545385		0,590043430207697	ZF_7dpci
20714	ENSXMAG00000002280	7dpci	I	ENSDARG00000059387	fgf7	fgf7	fgf7	PF			0	PF_7dpci
20715	ENSXMAG00000002280	7dpci	II	ENSDARG00000059387	fgf7	fgf7	fgf7	ZF	-0.377545385		0,163326483554058	ZF_7dpci
20716	ENSXMAG00000002280	7dpci	II	ENSDARG00000059387	fgf7	fgf7	fgf7	PF			0	PF_7dpci
20717	ENSXMAG00000002280	7dpci	III	ENSDARG00000059387	fgf7	fgf7	fgf7	ZF	-0.377545385		0,193667376961157	ZF_7dpci
20718	ENSXMAG00000002280	7dpci	III	ENSDARG00000059387	fgf7	fgf7	fgf7	PF			0	PF_7dpci
20719	ENSXMAG00000002280	Uninj	I	ENSDARG00000059387	fgf7	fgf7	fgf7	ZF	-0.377545385		0,645424364388181	ZF_Uninj
20720	ENSXMAG00000002280	Uninj	I	ENSDARG00000059387	fgf7	fgf7	fgf7	PF			0	PF_Uninj
20721	ENSXMAG00000002280	Uninj	II	ENSDARG00000059387	fgf7	fgf7	fgf7	ZF	-0.377545385		0,807753618363313	ZF_Uninj
20722	ENSXMAG00000002280	Uninj	II	ENSDARG00000059387	fgf7	fgf7	fgf7	PF			0	PF_Uninj
20723	ENSXMAG00000002280	Uninj	III	ENSDARG00000059387	fgf7	fgf7	fgf7	ZF	-0.377545385		0,320273385367603	ZF_Uninj
20724	ENSXMAG00000002280	Uninj	III	ENSDARG00000059387	fgf7	fgf7	fgf7	PF			0	PF_Uninj
20725	ENSXMAG00000002281	7dpci	I	ENSDARG00000055455	gpm6aa	gpm6aa	gpm6aa	ZF	-0.062967896	0.953508524	2,61304947628651	ZF_7dpci
20726	ENSXMAG00000002281	7dpci	I	ENSDARG00000055455	gpm6aa	gpm6aa	gpm6aa	PF	0.356055151	0.579835163	1,17959586950182	PF_7dpci
20727	ENSXMAG00000002281	7dpci	II	ENSDARG00000055455	gpm6aa	gpm6aa	gpm6aa	ZF	-0.062967896	0.953508524	1,38827511041436	ZF_7dpci
20728	ENSXMAG00000002281	7dpci	II	ENSDARG00000055455	gpm6aa	gpm6aa	gpm6aa	PF	0.356055151	0.579835163	0,116798237934214	PF_7dpci
20729	ENSXMAG00000002281	7dpci	III	ENSDARG00000055455	gpm6aa	gpm6aa	gpm6aa	ZF	-0.062967896	0.953508524	5,13218548833306	ZF_7dpci
20730	ENSXMAG00000002281	7dpci	III	ENSDARG00000055455	gpm6aa	gpm6aa	gpm6aa	PF	0.356055151	0.579835163	0,387805652723509	PF_7dpci
20731	ENSXMAG00000002281	Uninj	I	ENSDARG00000055455	gpm6aa	gpm6aa	gpm6aa	ZF	-0.062967896	0.953508524	2,47412673015469	ZF_Uninj
20732	ENSXMAG00000002281	Uninj	I	ENSDARG00000055455	gpm6aa	gpm6aa	gpm6aa	PF	0.356055151	0.579835163	0,228108530244903	PF_Uninj
20733	ENSXMAG00000002281	Uninj	II	ENSDARG00000055455	gpm6aa	gpm6aa	gpm6aa	ZF	-0.062967896	0.953508524	3,52860791210754	ZF_Uninj
20734	ENSXMAG00000002281	Uninj	II	ENSDARG00000055455	gpm6aa	gpm6aa	gpm6aa	PF	0.356055151	0.579835163	0,375667458519493	PF_Uninj
20735	ENSXMAG00000002281	Uninj	III	ENSDARG00000055455	gpm6aa	gpm6aa	gpm6aa	ZF	-0.062967896	0.953508524	2,56218708302123	ZF_Uninj
20736	ENSXMAG00000002281	Uninj	III	ENSDARG00000055455	gpm6aa	gpm6aa	gpm6aa	PF	0.356055151	0.579835163	0	PF_Uninj
20737	ENSXMAG00000002282	7dpci	I	ENSDARG00000111509	dtwd1	dtwd1	dtwd1	ZF	-0.261277368	0.711598078	5,90043430207697	ZF_7dpci
20738	ENSXMAG00000002282	7dpci	I	ENSDARG00000111509	dtwd1	dtwd1	dtwd1	PF	-0.113804036	0.841547634	3,06694926114344	PF_7dpci
20739	ENSXMAG00000002282	7dpci	II	ENSDARG00000111509	dtwd1	dtwd1	dtwd1	ZF	-0.261277368	0.711598078	2,0415810446306	ZF_7dpci
20740	ENSXMAG00000002282	7dpci	II	ENSDARG00000111509	dtwd1	dtwd1	dtwd1	PF	-0.113804036	0.841547634	3,15355242422377	PF_7dpci
20741	ENSXMAG00000002282	7dpci	III	ENSDARG00000111509	dtwd1	dtwd1	dtwd1	ZF	-0.261277368	0.711598078	4,26068229296702	ZF_7dpci
20742	ENSXMAG00000002282	7dpci	III	ENSDARG00000111509	dtwd1	dtwd1	dtwd1	PF	-0.113804036	0.841547634	2,36561448270847	PF_7dpci
20743	ENSXMAG00000002282	Uninj	I	ENSDARG00000111509	dtwd1	dtwd1	dtwd1	ZF	-0.261277368	0.711598078	5,09168109684009	ZF_Uninj
20744	ENSXMAG00000002282	Uninj	I	ENSDARG00000111509	dtwd1	dtwd1	dtwd1	PF	-0.113804036	0.841547634	2,70471543003628	PF_Uninj
20745	ENSXMAG00000002282	Uninj	II	ENSDARG00000111509	dtwd1	dtwd1	dtwd1	ZF	-0.261277368	0.711598078	3,99625474203541	ZF_Uninj
20746	ENSXMAG00000002282	Uninj	II	ENSDARG00000111509	dtwd1	dtwd1	dtwd1	PF	-0.113804036	0.841547634	2,66382379750994	PF_Uninj
20747	ENSXMAG00000002282	Uninj	III	ENSDARG00000111509	dtwd1	dtwd1	dtwd1	ZF	-0.261277368	0.711598078	4,36372487370391	ZF_Uninj
20748	ENSXMAG00000002282	Uninj	III	ENSDARG00000111509	dtwd1	dtwd1	dtwd1	PF	-0.113804036	0.841547634	3,03921742163853	PF_Uninj
20749	ENSXMAG00000002284	7dpci	I	ENSDARG00000092522	nnt2	nnt2	nnt2	ZF	-0.667709932	0.022451356	140,683212110339	ZF_7dpci
20750	ENSXMAG00000002284	7dpci	I	ENSDARG00000092522	nnt2	nnt2	nnt2	PF	-0.256073161	0.489291502	340,667287148977	PF_7dpci
20751	ENSXMAG00000002284	7dpci	II	ENSDARG00000092522	nnt2	nnt2	nnt2	ZF	-0.667709932	0.022451356	73,5377492371164	ZF_7dpci
20752	ENSXMAG00000002284	7dpci	II	ENSDARG00000092522	nnt2	nnt2	nnt2	PF	-0.256073161	0.489291502	476,965070931109	PF_7dpci
20753	ENSXMAG00000002284	7dpci	III	ENSDARG00000092522	nnt2	nnt2	nnt2	ZF	-0.667709932	0.022451356	75,4818601912108	ZF_7dpci
20754	ENSXMAG00000002284	7dpci	III	ENSDARG00000092522	nnt2	nnt2	nnt2	PF	-0.256073161	0.489291502	535,055459213405	PF_7dpci
20755	ENSXMAG00000002284	Uninj	I	ENSDARG00000092522	nnt2	nnt2	nnt2	ZF	-0.667709932	0.022451356	158,27239689574	ZF_Uninj
20756	ENSXMAG00000002284	Uninj	I	ENSDARG00000092522	nnt2	nnt2	nnt2	PF	-0.256073161	0.489291502	508,649435716315	PF_Uninj
20757	ENSXMAG00000002284	Uninj	II	ENSDARG00000092522	nnt2	nnt2	nnt2	ZF	-0.667709932	0.022451356	110,279625606999	ZF_Uninj
20758	ENSXMAG00000002284	Uninj	II	ENSDARG00000092522	nnt2	nnt2	nnt2	PF	-0.256073161	0.489291502	471,018689831964	PF_Uninj
20759	ENSXMAG00000002284	Uninj	III	ENSDARG00000092522	nnt2	nnt2	nnt2	ZF	-0.667709932	0.022451356	155,292557726579	ZF_Uninj
20760	ENSXMAG00000002284	Uninj	III	ENSDARG00000092522	nnt2	nnt2	nnt2	PF	-0.256073161	0.489291502	510,748485801071	PF_Uninj
20761	ENSXMAG00000002285	7dpci	I	ENSDARG00000055463	lrit3a	lrit3a	lrit3a	ZF	-0.080031905		0	ZF_7dpci
20762	ENSXMAG00000002285	7dpci	I	ENSDARG00000055463	lrit3a	lrit3a	lrit3a	PF			0	PF_7dpci
20763	ENSXMAG00000002285	7dpci	II	ENSDARG00000055463	lrit3a	lrit3a	lrit3a	ZF	-0.080031905		0	ZF_7dpci
20764	ENSXMAG00000002285	7dpci	II	ENSDARG00000055463	lrit3a	lrit3a	lrit3a	PF			0	PF_7dpci
20765	ENSXMAG00000002285	7dpci	III	ENSDARG00000055463	lrit3a	lrit3a	lrit3a	ZF	-0.080031905		0	ZF_7dpci
20766	ENSXMAG00000002285	7dpci	III	ENSDARG00000055463	lrit3a	lrit3a	lrit3a	PF			0	PF_7dpci
20767	ENSXMAG00000002285	Uninj	I	ENSDARG00000055463	lrit3a	lrit3a	lrit3a	ZF	-0.080031905		0	ZF_Uninj
20768	ENSXMAG00000002285	Uninj	I	ENSDARG00000055463	lrit3a	lrit3a	lrit3a	PF			0	PF_Uninj
20769	ENSXMAG00000002285	Uninj	II	ENSDARG00000055463	lrit3a	lrit3a	lrit3a	ZF	-0.080031905		0,170053393354107	ZF_Uninj
20770	ENSXMAG00000002285	Uninj	II	ENSDARG00000055463	lrit3a	lrit3a	lrit3a	PF			0	PF_Uninj
20771	ENSXMAG00000002285	Uninj	III	ENSDARG00000055463	lrit3a	lrit3a	lrit3a	ZF	-0.080031905		0	ZF_Uninj
20772	ENSXMAG00000002285	Uninj	III	ENSDARG00000055463	lrit3a	lrit3a	lrit3a	PF			0	PF_Uninj
20773	ENSXMAG00000002286	7dpci	I	NA	NA	sumf1	NA	ZF	NA	NA	NA	ZF_7dpci
20774	ENSXMAG00000002286	7dpci	I	NA	NA	sumf1	NA	PF	0.109422751	0.796710513	13,3294333293189	PF_7dpci
20775	ENSXMAG00000002286	7dpci	II	NA	NA	sumf1	NA	ZF	NA	NA	NA	ZF_7dpci
20776	ENSXMAG00000002286	7dpci	II	NA	NA	sumf1	NA	PF	0.109422751	0.796710513	14,3661832663378	PF_7dpci
20777	ENSXMAG00000002286	7dpci	III	NA	NA	sumf1	NA	ZF	NA	NA	NA	ZF_7dpci
20778	ENSXMAG00000002286	7dpci	III	NA	NA	sumf1	NA	PF	0.109422751	0.796710513	14,1936868954956	PF_7dpci
20779	ENSXMAG00000002286	Uninj	I	NA	NA	sumf1	NA	ZF	NA	NA	NA	ZF_Uninj
20780	ENSXMAG00000002286	Uninj	I	NA	NA	sumf1	NA	PF	0.109422751	0.796710513	13,0999470240531	PF_Uninj
20781	ENSXMAG00000002286	Uninj	II	NA	NA	sumf1	NA	ZF	NA	NA	NA	ZF_Uninj
20782	ENSXMAG00000002286	Uninj	II	NA	NA	sumf1	NA	PF	0.109422751	0.796710513	10,518688840568	PF_Uninj
20783	ENSXMAG00000002286	Uninj	III	NA	NA	sumf1	NA	ZF	NA	NA	NA	ZF_Uninj
20784	ENSXMAG00000002286	Uninj	III	NA	NA	sumf1	NA	PF	0.109422751	0.796710513	10,9305187966799	PF_Uninj
20785	ENSXMAG00000002287	7dpci	I	ENSDARG00000052739	egf	egf	egf	ZF			0	ZF_7dpci
20786	ENSXMAG00000002287	7dpci	I	ENSDARG00000052739	egf	egf	egf	PF	-0.370635651	0.59766016	0,15727944931078	PF_7dpci
20787	ENSXMAG00000002287	7dpci	II	ENSDARG00000052739	egf	egf	egf	ZF			0	ZF_7dpci
20788	ENSXMAG00000002287	7dpci	II	ENSDARG00000052739	egf	egf	egf	PF	-0.370635651	0.59766016	0,622923935505978	PF_7dpci
20789	ENSXMAG00000002287	7dpci	III	ENSDARG00000052739	egf	egf	egf	ZF			0	ZF_7dpci
20790	ENSXMAG00000002287	7dpci	III	ENSDARG00000052739	egf	egf	egf	PF	-0.370635651	0.59766016	0,465366783570298	PF_7dpci
20791	ENSXMAG00000002287	Uninj	I	ENSDARG00000052739	egf	egf	egf	ZF			0	ZF_Uninj
20792	ENSXMAG00000002287	Uninj	I	ENSDARG00000052739	egf	egf	egf	PF	-0.370635651	0.59766016	0,521390926149012	PF_Uninj
20793	ENSXMAG00000002287	Uninj	II	ENSDARG00000052739	egf	egf	egf	ZF			0	ZF_Uninj
20794	ENSXMAG00000002287	Uninj	II	ENSDARG00000052739	egf	egf	egf	PF	-0.370635651	0.59766016	0,443970632918323	PF_Uninj
20795	ENSXMAG00000002287	Uninj	III	ENSDARG00000052739	egf	egf	egf	ZF			0	ZF_Uninj
20796	ENSXMAG00000002287	Uninj	III	ENSDARG00000052739	egf	egf	egf	PF	-0.370635651	0.59766016	0,959752869880833	PF_Uninj
20797	ENSXMAG00000002288	7dpci	I	ENSDARG00000044253	paqr3b	paqr3b	paqr3b	ZF	0.034419157		0,252875755796347	ZF_7dpci
20798	ENSXMAG00000002288	7dpci	I	ENSDARG00000044253	paqr3b	paqr3b	paqr3b	PF	-0.084025561	0.857721866	10,6950025510272	PF_7dpci
20799	ENSXMAG00000002288	7dpci	II	ENSDARG00000044253	paqr3b	paqr3b	paqr3b	ZF	0.034419157		0	ZF_7dpci
20800	ENSXMAG00000002288	7dpci	II	ENSDARG00000044253	paqr3b	paqr3b	paqr3b	PF	-0.084025561	0.857721866	10,4729086699623	PF_7dpci
20801	ENSXMAG00000002288	7dpci	III	ENSDARG00000044253	paqr3b	paqr3b	paqr3b	ZF	0.034419157		0,0484168442514424	ZF_7dpci
20802	ENSXMAG00000002288	7dpci	III	ENSDARG00000044253	paqr3b	paqr3b	paqr3b	PF	-0.084025561	0.857721866	7,63977136216489	PF_7dpci
20803	ENSXMAG00000002288	Uninj	I	ENSDARG00000044253	paqr3b	paqr3b	paqr3b	ZF	0.034419157		0,0717138182653534	ZF_Uninj
20804	ENSXMAG00000002288	Uninj	I	ENSDARG00000044253	paqr3b	paqr3b	paqr3b	PF	-0.084025561	0.857721866	10,0041883968519	PF_Uninj
20805	ENSXMAG00000002288	Uninj	II	ENSDARG00000044253	paqr3b	paqr3b	paqr3b	ZF	0.034419157		0,042513348328713	ZF_Uninj
20806	ENSXMAG00000002288	Uninj	II	ENSDARG00000044253	paqr3b	paqr3b	paqr3b	PF	-0.084025561	0.857721866	6,76201425537309	PF_Uninj
20807	ENSXMAG00000002288	Uninj	III	ENSDARG00000044253	paqr3b	paqr3b	paqr3b	ZF	0.034419157		0,0800683463419009	ZF_Uninj
20808	ENSXMAG00000002288	Uninj	III	ENSDARG00000044253	paqr3b	paqr3b	paqr3b	PF	-0.084025561	0.857721866	10,9305187966799	PF_Uninj
20809	ENSXMAG00000002289	7dpci	I	ENSDARG00000103478	nsun6	nsun6	nsun6	ZF	-0.14721111		0,463605552236532	ZF_7dpci
20810	ENSXMAG00000002289	7dpci	I	ENSDARG00000103478	nsun6	nsun6	nsun6	PF	-0.065305885	0.908798682	4,01062595674489	PF_7dpci
20811	ENSXMAG00000002289	7dpci	II	ENSDARG00000103478	nsun6	nsun6	nsun6	ZF	-0.14721111		0,612474313225283	ZF_7dpci
20812	ENSXMAG00000002289	7dpci	II	ENSDARG00000103478	nsun6	nsun6	nsun6	PF	-0.065305885	0.908798682	3,58181263012571	PF_7dpci
20813	ENSXMAG00000002289	7dpci	III	ENSDARG00000103478	nsun6	nsun6	nsun6	ZF	-0.14721111		0	ZF_7dpci
20814	ENSXMAG00000002289	7dpci	III	ENSDARG00000103478	nsun6	nsun6	nsun6	PF	-0.065305885	0.908798682	4,11073991939785	PF_7dpci
20815	ENSXMAG00000002289	Uninj	I	ENSDARG00000103478	nsun6	nsun6	nsun6	ZF	-0.14721111		0,32271218219409	ZF_Uninj
20816	ENSXMAG00000002289	Uninj	I	ENSDARG00000103478	nsun6	nsun6	nsun6	PF	-0.065305885	0.908798682	3,64973648304308	PF_Uninj
20817	ENSXMAG00000002289	Uninj	II	ENSDARG00000103478	nsun6	nsun6	nsun6	ZF	-0.14721111		0,42513348328713	ZF_Uninj
20818	ENSXMAG00000002289	Uninj	II	ENSDARG00000103478	nsun6	nsun6	nsun6	PF	-0.065305885	0.908798682	3,21024919168947	PF_Uninj
20819	ENSXMAG00000002289	Uninj	III	ENSDARG00000103478	nsun6	nsun6	nsun6	ZF	-0.14721111		0,68058094374535	ZF_Uninj
20820	ENSXMAG00000002289	Uninj	III	ENSDARG00000103478	nsun6	nsun6	nsun6	PF	-0.065305885	0.908798682	4,31888791676867	PF_Uninj
20821	ENSXMAG00000002290	7dpci	I	ENSDARG00000052304	uqcrc1	uqcrc1	uqcrc1	ZF	-0.993973149	0.001220823	19,3028493553419	ZF_7dpci
20822	ENSXMAG00000002290	7dpci	I	ENSDARG00000052304	uqcrc1	uqcrc1	uqcrc1	PF	-0.09226973	0.808266991	320,338918341319	PF_7dpci
20823	ENSXMAG00000002290	7dpci	II	ENSDARG00000052304	uqcrc1	uqcrc1	uqcrc1	ZF	-0.993973149	0.001220823	10,3712317046583	ZF_7dpci
20824	ENSXMAG00000002290	7dpci	II	ENSDARG00000052304	uqcrc1	uqcrc1	uqcrc1	PF	-0.09226973	0.808266991	408,715967298693	PF_7dpci
20825	ENSXMAG00000002290	7dpci	III	ENSDARG00000052304	uqcrc1	uqcrc1	uqcrc1	ZF	-0.993973149	0.001220823	15,1060554018104	ZF_7dpci
20826	ENSXMAG00000002290	7dpci	III	ENSDARG00000052304	uqcrc1	uqcrc1	uqcrc1	PF	-0.09226973	0.808266991	403,977148471269	PF_7dpci
20827	ENSXMAG00000002290	Uninj	I	ENSDARG00000052304	uqcrc1	uqcrc1	uqcrc1	ZF	-0.993973149	0.001220823	31,5182231276228	ZF_Uninj
20828	ENSXMAG00000002290	Uninj	I	ENSDARG00000052304	uqcrc1	uqcrc1	uqcrc1	PF	-0.09226973	0.808266991	371,491034972355	PF_Uninj
20829	ENSXMAG00000002290	Uninj	II	ENSDARG00000052304	uqcrc1	uqcrc1	uqcrc1	ZF	-0.993973149	0.001220823	18,1531997422095	ZF_Uninj
20830	ENSXMAG00000002290	Uninj	II	ENSDARG00000052304	uqcrc1	uqcrc1	uqcrc1	PF	-0.09226973	0.808266991	345,238394365259	PF_Uninj
20831	ENSXMAG00000002290	Uninj	III	ENSDARG00000052304	uqcrc1	uqcrc1	uqcrc1	ZF	-0.993973149	0.001220823	37,9523961638097	ZF_Uninj
20832	ENSXMAG00000002290	Uninj	III	ENSDARG00000052304	uqcrc1	uqcrc1	uqcrc1	PF	-0.09226973	0.808266991	377,982671982656	PF_Uninj
20833	ENSXMAG00000002291	7dpci	I	ENSDARG00000029832	slc26a1	slc26a1	slc26a1	ZF	0.335076166		0,421459592977692	ZF_7dpci
20834	ENSXMAG00000002291	7dpci	I	ENSDARG00000029832	slc26a1	slc26a1	slc26a1	PF	-0.050102872		0	PF_7dpci
20835	ENSXMAG00000002291	7dpci	II	ENSDARG00000029832	slc26a1	slc26a1	slc26a1	ZF	0.335076166		1,10245376388746	ZF_7dpci
20836	ENSXMAG00000002291	7dpci	II	ENSDARG00000029832	slc26a1	slc26a1	slc26a1	PF	-0.050102872		0	PF_7dpci
20837	ENSXMAG00000002291	7dpci	III	ENSDARG00000029832	slc26a1	slc26a1	slc26a1	ZF	0.335076166		0,29050106541943	ZF_7dpci
20838	ENSXMAG00000002291	7dpci	III	ENSDARG00000029832	slc26a1	slc26a1	slc26a1	PF	-0.050102872		0,0387805652723509	PF_7dpci
20839	ENSXMAG00000002291	Uninj	I	ENSDARG00000029832	slc26a1	slc26a1	slc26a1	ZF	0.335076166		0,250998363928737	ZF_Uninj
20840	ENSXMAG00000002291	Uninj	I	ENSDARG00000029832	slc26a1	slc26a1	slc26a1	PF	-0.050102872		0	PF_Uninj
20841	ENSXMAG00000002291	Uninj	II	ENSDARG00000029832	slc26a1	slc26a1	slc26a1	ZF	0.335076166		0,297593438379501	ZF_Uninj
20842	ENSXMAG00000002291	Uninj	II	ENSDARG00000029832	slc26a1	slc26a1	slc26a1	PF	-0.050102872		0,0341515871320078	PF_Uninj
20843	ENSXMAG00000002291	Uninj	III	ENSDARG00000029832	slc26a1	slc26a1	slc26a1	ZF	0.335076166		0,280239212196653	ZF_Uninj
20844	ENSXMAG00000002291	Uninj	III	ENSDARG00000029832	slc26a1	slc26a1	slc26a1	PF	-0.050102872		0,0533196038729556	PF_Uninj
20845	ENSXMAG00000002294	7dpci	I	NA	NA	zc3h10	NA	ZF	NA	NA	NA	ZF_7dpci
20846	ENSXMAG00000002294	7dpci	I	NA	NA	zc3h10	NA	PF	-0.038750852	0.934384012	12,3071169064518	PF_7dpci
20847	ENSXMAG00000002294	7dpci	II	NA	NA	zc3h10	NA	ZF	NA	NA	NA	ZF_7dpci
20848	ENSXMAG00000002294	7dpci	II	NA	NA	zc3h10	NA	PF	-0.038750852	0.934384012	12,8478061727635	PF_7dpci
20849	ENSXMAG00000002294	7dpci	III	NA	NA	zc3h10	NA	ZF	NA	NA	NA	ZF_7dpci
20850	ENSXMAG00000002294	7dpci	III	NA	NA	zc3h10	NA	PF	-0.038750852	0.934384012	8,91953001528397	PF_7dpci
20851	ENSXMAG00000002294	Uninj	I	NA	NA	zc3h10	NA	ZF	NA	NA	NA	ZF_Uninj
20852	ENSXMAG00000002294	Uninj	I	NA	NA	zc3h10	NA	PF	-0.038750852	0.934384012	10,8840355860961	PF_Uninj
20853	ENSXMAG00000002294	Uninj	II	NA	NA	zc3h10	NA	ZF	NA	NA	NA	ZF_Uninj
20854	ENSXMAG00000002294	Uninj	II	NA	NA	zc3h10	NA	PF	-0.038750852	0.934384012	9,52829281515535	PF_Uninj
20855	ENSXMAG00000002294	Uninj	III	NA	NA	zc3h10	NA	ZF	NA	NA	NA	ZF_Uninj
20856	ENSXMAG00000002294	Uninj	III	NA	NA	zc3h10	NA	PF	-0.038750852	0.934384012	10,8238795903589	PF_Uninj
20857	ENSXMAG00000002295	7dpci	I	NA	NA	esyt1b	NA	ZF	NA	NA	NA	ZF_7dpci
20858	ENSXMAG00000002295	7dpci	I	NA	NA	esyt1b	NA	PF	-0.214364493	0.560705975	81,9032732158332	PF_7dpci
20859	ENSXMAG00000002295	7dpci	II	NA	NA	esyt1b	NA	ZF	NA	NA	NA	ZF_7dpci
20860	ENSXMAG00000002295	7dpci	II	NA	NA	esyt1b	NA	PF	-0.214364493	0.560705975	124,701585350726	PF_7dpci
20861	ENSXMAG00000002295	7dpci	III	NA	NA	esyt1b	NA	ZF	NA	NA	NA	ZF_7dpci
20862	ENSXMAG00000002295	7dpci	III	NA	NA	esyt1b	NA	PF	-0.214364493	0.560705975	89,2340807207176	PF_7dpci
20863	ENSXMAG00000002295	Uninj	I	NA	NA	esyt1b	NA	ZF	NA	NA	NA	ZF_Uninj
20864	ENSXMAG00000002295	Uninj	I	NA	NA	esyt1b	NA	PF	-0.214364493	0.560705975	120,245782384149	PF_Uninj
20865	ENSXMAG00000002295	Uninj	II	NA	NA	esyt1b	NA	ZF	NA	NA	NA	ZF_Uninj
20866	ENSXMAG00000002295	Uninj	II	NA	NA	esyt1b	NA	PF	-0.214364493	0.560705975	90,4675543631767	PF_Uninj
20867	ENSXMAG00000002295	Uninj	III	NA	NA	esyt1b	NA	ZF	NA	NA	NA	ZF_Uninj
20868	ENSXMAG00000002295	Uninj	III	NA	NA	esyt1b	NA	PF	-0.214364493	0.560705975	100,454133729001	PF_Uninj
20869	ENSXMAG00000002296	7dpci	I	ENSDARG00000094709	arl8	arl8	arl8	ZF	-0.022349029	0.969961012	23,0959856944768	ZF_7dpci
20870	ENSXMAG00000002296	7dpci	I	ENSDARG00000094709	arl8	arl8	arl8	PF	0.119030108	0.833616511	3,3028684350438	PF_7dpci
20871	ENSXMAG00000002296	7dpci	II	ENSDARG00000094709	arl8	arl8	arl8	ZF	-0.022349029	0.969961012	20,1299890965011	ZF_7dpci
20872	ENSXMAG00000002296	7dpci	II	ENSDARG00000094709	arl8	arl8	arl8	PF	0.119030108	0.833616511	4,36046755154823	PF_7dpci
20873	ENSXMAG00000002296	7dpci	III	ENSDARG00000094709	arl8	arl8	arl8	ZF	-0.022349029	0.969961012	24,0147547428266	ZF_7dpci
20874	ENSXMAG00000002296	7dpci	III	ENSDARG00000094709	arl8	arl8	arl8	PF	0.119030108	0.833616511	4,22708161547923	PF_7dpci
20875	ENSXMAG00000002296	Uninj	I	ENSDARG00000094709	arl8	arl8	arl8	ZF	-0.022349029	0.969961012	18,3228805667978	ZF_Uninj
20876	ENSXMAG00000002296	Uninj	I	ENSDARG00000094709	arl8	arl8	arl8	PF	0.119030108	0.833616511	2,90023702752453	PF_Uninj
20877	ENSXMAG00000002296	Uninj	II	ENSDARG00000094709	arl8	arl8	arl8	ZF	-0.022349029	0.969961012	21,894374393409	ZF_Uninj
20878	ENSXMAG00000002296	Uninj	II	ENSDARG00000094709	arl8	arl8	arl8	PF	0.119030108	0.833616511	3,24440077888889	PF_Uninj
20879	ENSXMAG00000002296	Uninj	III	ENSDARG00000094709	arl8	arl8	arl8	ZF	-0.022349029	0.969961012	20,5375308352503	ZF_Uninj
20880	ENSXMAG00000002296	Uninj	III	ENSDARG00000094709	arl8	arl8	arl8	PF	0.119030108	0.833616511	3,62573306436677	PF_Uninj
20881	ENSXMAG00000002298	7dpci	I	ENSDARG00000061763	spata5l1	spata5l1	spata5l1	ZF	-0.101891102	0.907672644	2,9923631102	ZF_7dpci
20882	ENSXMAG00000002298	7dpci	I	ENSDARG00000061763	spata5l1	spata5l1	spata5l1	PF	0.294672829	0.539996063	7,3134943935435	PF_7dpci
20883	ENSXMAG00000002298	7dpci	II	ENSDARG00000061763	spata5l1	spata5l1	spata5l1	ZF	-0.101891102	0.907672644	3,59318263818928	ZF_7dpci
20884	ENSXMAG00000002298	7dpci	II	ENSDARG00000061763	spata5l1	spata5l1	spata5l1	PF	0.294672829	0.539996063	4,36046755154823	PF_7dpci
20885	ENSXMAG00000002298	7dpci	III	ENSDARG00000061763	spata5l1	spata5l1	spata5l1	ZF	-0.101891102	0.907672644	1,93667376961157	ZF_7dpci
20886	ENSXMAG00000002298	7dpci	III	ENSDARG00000061763	spata5l1	spata5l1	spata5l1	PF	0.294672829	0.539996063	3,64537313733799	PF_7dpci
20887	ENSXMAG00000002298	Uninj	I	ENSDARG00000061763	spata5l1	spata5l1	spata5l1	ZF	-0.101891102	0.907672644	2,97612345801217	ZF_Uninj
20888	ENSXMAG00000002298	Uninj	I	ENSDARG00000061763	spata5l1	spata5l1	spata5l1	PF	0.294672829	0.539996063	3,48680181962454	PF_Uninj
20889	ENSXMAG00000002298	Uninj	II	ENSDARG00000061763	spata5l1	spata5l1	spata5l1	ZF	-0.101891102	0.907672644	2,84839433876962	ZF_Uninj
20890	ENSXMAG00000002298	Uninj	II	ENSDARG00000061763	spata5l1	spata5l1	spata5l1	PF	0.294672829	0.539996063	3,21024919168947	PF_Uninj
20891	ENSXMAG00000002298	Uninj	III	ENSDARG00000061763	spata5l1	spata5l1	spata5l1	ZF	-0.101891102	0.907672644	2,60222125611178	ZF_Uninj
20892	ENSXMAG00000002298	Uninj	III	ENSDARG00000061763	spata5l1	spata5l1	spata5l1	PF	0.294672829	0.539996063	4,05228989551805	PF_Uninj
20893	ENSXMAG00000002299	7dpci	I	ENSDARG00000036489	MAF1	MAF1	MAF1	ZF	0.169895926	0.568575472	198,254592506965	ZF_7dpci
20894	ENSXMAG00000002299	7dpci	I	ENSDARG00000036489	MAF1	MAF1	MAF1	PF	-0.312420603	0.469700817	41,2465355785823	PF_7dpci
20895	ENSXMAG00000002299	7dpci	II	ENSDARG00000036489	MAF1	MAF1	MAF1	ZF	0.169895926	0.568575472	168,675425912477	ZF_7dpci
20896	ENSXMAG00000002299	7dpci	II	ENSDARG00000036489	MAF1	MAF1	MAF1	PF	-0.312420603	0.469700817	79,228138057501	PF_7dpci
20897	ENSXMAG00000002299	7dpci	III	ENSDARG00000036489	MAF1	MAF1	MAF1	ZF	0.169895926	0.568575472	193,231625377527	ZF_7dpci
20898	ENSXMAG00000002299	7dpci	III	ENSDARG00000036489	MAF1	MAF1	MAF1	PF	-0.312420603	0.469700817	66,5086694924926	PF_7dpci
20899	ENSXMAG00000002299	Uninj	I	ENSDARG00000036489	MAF1	MAF1	MAF1	ZF	0.169895926	0.568575472	138,300098536655	ZF_Uninj
20900	ENSXMAG00000002299	Uninj	I	ENSDARG00000036489	MAF1	MAF1	MAF1	PF	-0.312420603	0.469700817	85,0844817914884	PF_Uninj
20901	ENSXMAG00000002299	Uninj	II	ENSDARG00000036489	MAF1	MAF1	MAF1	ZF	0.169895926	0.568575472	148,711692498039	ZF_Uninj
20902	ENSXMAG00000002299	Uninj	II	ENSDARG00000036489	MAF1	MAF1	MAF1	PF	-0.312420603	0.469700817	67,6542941341896	PF_Uninj
20903	ENSXMAG00000002299	Uninj	III	ENSDARG00000036489	MAF1	MAF1	MAF1	ZF	0.169895926	0.568575472	153,050644038333	ZF_Uninj
20904	ENSXMAG00000002299	Uninj	III	ENSDARG00000036489	MAF1	MAF1	MAF1	PF	-0.312420603	0.469700817	61,9040601054279	PF_Uninj
20905	ENSXMAG00000002300	7dpci	I	NA	NA	TTLL3	NA	ZF	NA	NA	NA	ZF_7dpci
20906	ENSXMAG00000002300	7dpci	I	NA	NA	TTLL3	NA	PF	-0.310964953		0,0393198623167274	PF_7dpci
20907	ENSXMAG00000002300	7dpci	II	NA	NA	TTLL3	NA	ZF	NA	NA	NA	ZF_7dpci
20908	ENSXMAG00000002300	7dpci	II	NA	NA	TTLL3	NA	PF	-0.310964953		0,0389327459637551	PF_7dpci
20909	ENSXMAG00000002300	7dpci	III	NA	NA	TTLL3	NA	ZF	NA	NA	NA	ZF_7dpci
20910	ENSXMAG00000002300	7dpci	III	NA	NA	TTLL3	NA	PF	-0.310964953		0	PF_7dpci
20911	ENSXMAG00000002300	Uninj	I	NA	NA	TTLL3	NA	ZF	NA	NA	NA	ZF_Uninj
20912	ENSXMAG00000002300	Uninj	I	NA	NA	TTLL3	NA	PF	-0.310964953		0,195521597378826	PF_Uninj
20913	ENSXMAG00000002300	Uninj	II	NA	NA	TTLL3	NA	ZF	NA	NA	NA	ZF_Uninj
20914	ENSXMAG00000002300	Uninj	II	NA	NA	TTLL3	NA	PF	-0.310964953		0,170757935727446	PF_Uninj
20915	ENSXMAG00000002300	Uninj	III	NA	NA	TTLL3	NA	ZF	NA	NA	NA	ZF_Uninj
20916	ENSXMAG00000002300	Uninj	III	NA	NA	TTLL3	NA	PF	-0.310964953		0	PF_Uninj
20917	ENSXMAG00000002301	7dpci	I	ENSDARG00000001906	si:dkey-247m21.3	si:dkey-247m21.3	si:dkey-247m21.3	ZF	0.037299516		0,126437877873843	ZF_7dpci
20918	ENSXMAG00000002301	7dpci	I	ENSDARG00000001906	si:dkey-247m21.3	si:dkey-247m21.3	si:dkey-247m21.3	PF			0	PF_7dpci
20919	ENSXMAG00000002301	7dpci	II	ENSDARG00000001906	si:dkey-247m21.3	si:dkey-247m21.3	si:dkey-247m21.3	ZF	0.037299516		0	ZF_7dpci
20920	ENSXMAG00000002301	7dpci	II	ENSDARG00000001906	si:dkey-247m21.3	si:dkey-247m21.3	si:dkey-247m21.3	PF			0	PF_7dpci
20921	ENSXMAG00000002301	7dpci	III	ENSDARG00000001906	si:dkey-247m21.3	si:dkey-247m21.3	si:dkey-247m21.3	ZF	0.037299516		0	ZF_7dpci
20922	ENSXMAG00000002301	7dpci	III	ENSDARG00000001906	si:dkey-247m21.3	si:dkey-247m21.3	si:dkey-247m21.3	PF			0	PF_7dpci
20923	ENSXMAG00000002301	Uninj	I	ENSDARG00000001906	si:dkey-247m21.3	si:dkey-247m21.3	si:dkey-247m21.3	ZF	0.037299516		0,0358569091326767	ZF_Uninj
20924	ENSXMAG00000002301	Uninj	I	ENSDARG00000001906	si:dkey-247m21.3	si:dkey-247m21.3	si:dkey-247m21.3	PF			0	PF_Uninj
20925	ENSXMAG00000002301	Uninj	II	ENSDARG00000001906	si:dkey-247m21.3	si:dkey-247m21.3	si:dkey-247m21.3	ZF	0.037299516		0	ZF_Uninj
20926	ENSXMAG00000002301	Uninj	II	ENSDARG00000001906	si:dkey-247m21.3	si:dkey-247m21.3	si:dkey-247m21.3	PF			0	PF_Uninj
20927	ENSXMAG00000002301	Uninj	III	ENSDARG00000001906	si:dkey-247m21.3	si:dkey-247m21.3	si:dkey-247m21.3	ZF	0.037299516		0	ZF_Uninj
20928	ENSXMAG00000002301	Uninj	III	ENSDARG00000001906	si:dkey-247m21.3	si:dkey-247m21.3	si:dkey-247m21.3	PF			0	PF_Uninj
20929	ENSXMAG00000002302	7dpci	I	ENSDARG00000087262	zgc:63568	zgc:77938	zgc:63568	ZF	-0.217251384	0.780090593	4,5939095632038	ZF_7dpci
20930	ENSXMAG00000002302	7dpci	I	ENSDARG00000087262	zgc:63568	zgc:77938	zgc:63568	PF	-0.314480912	0.417473478	27,4845837633407	PF_7dpci
20931	ENSXMAG00000002302	7dpci	II	ENSDARG00000087262	zgc:63568	zgc:77938	zgc:63568	ZF	-0.217251384	0.780090593	2,08241266521181	ZF_7dpci
20932	ENSXMAG00000002302	7dpci	II	ENSDARG00000087262	zgc:63568	zgc:77938	zgc:63568	PF	-0.314480912	0.417473478	27,4475859166876	PF_7dpci
20933	ENSXMAG00000002302	7dpci	III	ENSDARG00000087262	zgc:63568	zgc:77938	zgc:63568	ZF	-0.217251384	0.780090593	2,51767590045044	ZF_7dpci
20934	ENSXMAG00000002302	7dpci	III	ENSDARG00000087262	zgc:63568	zgc:77938	zgc:63568	PF	-0.314480912	0.417473478	25,6339536566921	PF_7dpci
20935	ENSXMAG00000002302	Uninj	I	ENSDARG00000087262	zgc:63568	zgc:77938	zgc:63568	ZF	-0.217251384	0.780090593	3,29883564020626	ZF_Uninj
20936	ENSXMAG00000002302	Uninj	I	ENSDARG00000087262	zgc:63568	zgc:77938	zgc:63568	PF	-0.314480912	0.417473478	19,7476813342767	PF_Uninj
20937	ENSXMAG00000002302	Uninj	II	ENSDARG00000087262	zgc:63568	zgc:77938	zgc:63568	ZF	-0.217251384	0.780090593	2,59331424871883	ZF_Uninj
20938	ENSXMAG00000002302	Uninj	II	ENSDARG00000087262	zgc:63568	zgc:77938	zgc:63568	PF	-0.314480912	0.417473478	35,4834990395257	PF_Uninj
20939	ENSXMAG00000002302	Uninj	III	ENSDARG00000087262	zgc:63568	zgc:77938	zgc:63568	ZF	-0.217251384	0.780090593	3,9633831440045	ZF_Uninj
20940	ENSXMAG00000002302	Uninj	III	ENSDARG00000087262	zgc:63568	zgc:77938	zgc:63568	PF	-0.314480912	0.417473478	37,1104443068084	PF_Uninj
20941	ENSXMAG00000002303	7dpci	I	ENSDARG00000092903	C18H15orf48	C15orf48_a	C18H15orf48	ZF	0.732058071	0.13581665	5,77399642118617	ZF_7dpci
20942	ENSXMAG00000002303	7dpci	I	ENSDARG00000092903	C18H15orf48	C15orf48_a	C18H15orf48	PF			0	PF_7dpci
20943	ENSXMAG00000002303	7dpci	II	ENSDARG00000092903	C18H15orf48	C15orf48_a	C18H15orf48	ZF	0.732058071	0.13581665	9,96291549884624	ZF_7dpci
20944	ENSXMAG00000002303	7dpci	II	ENSDARG00000092903	C18H15orf48	C15orf48_a	C18H15orf48	PF			0	PF_7dpci
20945	ENSXMAG00000002303	7dpci	III	ENSDARG00000092903	C18H15orf48	C15orf48_a	C18H15orf48	ZF	0.732058071	0.13581665	15,8807249110826	ZF_7dpci
20946	ENSXMAG00000002303	7dpci	III	ENSDARG00000092903	C18H15orf48	C15orf48_a	C18H15orf48	PF			0	PF_7dpci
20947	ENSXMAG00000002303	Uninj	I	ENSDARG00000092903	C18H15orf48	C15orf48_a	C18H15orf48	ZF	0.732058071	0.13581665	5,41439327903418	ZF_Uninj
20948	ENSXMAG00000002303	Uninj	I	ENSDARG00000092903	C18H15orf48	C15orf48_a	C18H15orf48	PF			0	PF_Uninj
20949	ENSXMAG00000002303	Uninj	II	ENSDARG00000092903	C18H15orf48	C15orf48_a	C18H15orf48	ZF	0.732058071	0.13581665	6,07940881261542	ZF_Uninj
20950	ENSXMAG00000002303	Uninj	II	ENSDARG00000092903	C18H15orf48	C15orf48_a	C18H15orf48	PF			0	PF_Uninj
20951	ENSXMAG00000002303	Uninj	III	ENSDARG00000092903	C18H15orf48	C15orf48_a	C18H15orf48	ZF	0.732058071	0.13581665	2,92249464123817	ZF_Uninj
20952	ENSXMAG00000002303	Uninj	III	ENSDARG00000092903	C18H15orf48	C15orf48_a	C18H15orf48	PF			0	PF_Uninj
20953	ENSXMAG00000002304	7dpci	I	ENSDARG00000007180	slc30a4	slc30a4	slc30a4	ZF	0.176666214	0.732214785	12,0537443610695	ZF_7dpci
20954	ENSXMAG00000002304	7dpci	I	ENSDARG00000007180	slc30a4	slc30a4	slc30a4	PF	-0.031683274	0.94196592	18,0478168073262	PF_7dpci
20955	ENSXMAG00000002304	7dpci	II	ENSDARG00000007180	slc30a4	slc30a4	slc30a4	ZF	0.176666214	0.732214785	10,9837060174739	ZF_7dpci
20956	ENSXMAG00000002304	7dpci	II	ENSDARG00000007180	slc30a4	slc30a4	slc30a4	PF	-0.031683274	0.94196592	19,3495747495266	PF_7dpci
20957	ENSXMAG00000002304	7dpci	III	ENSDARG00000007180	slc30a4	slc30a4	slc30a4	ZF	0.176666214	0.732214785	14,3798027371465	ZF_7dpci
20958	ENSXMAG00000002304	7dpci	III	ENSDARG00000007180	slc30a4	slc30a4	slc30a4	PF	-0.031683274	0.94196592	17,0634487296522	PF_7dpci
20959	ENSXMAG00000002304	Uninj	I	ENSDARG00000007180	slc30a4	slc30a4	slc30a4	ZF	0.176666214	0.732214785	9,60965164755736	ZF_Uninj
20960	ENSXMAG00000002304	Uninj	I	ENSDARG00000007180	slc30a4	slc30a4	slc30a4	PF	-0.031683274	0.94196592	15,5113800584041	PF_Uninj
20961	ENSXMAG00000002304	Uninj	II	ENSDARG00000007180	slc30a4	slc30a4	slc30a4	ZF	0.176666214	0.732214785	8,97031649959599	ZF_Uninj
20962	ENSXMAG00000002304	Uninj	II	ENSDARG00000007180	slc30a4	slc30a4	slc30a4	PF	-0.031683274	0.94196592	13,7630896211421	PF_Uninj
20963	ENSXMAG00000002304	Uninj	III	ENSDARG00000007180	slc30a4	slc30a4	slc30a4	ZF	0.176666214	0.732214785	10,4489191979397	ZF_Uninj
20964	ENSXMAG00000002304	Uninj	III	ENSDARG00000007180	slc30a4	slc30a4	slc30a4	PF	-0.031683274	0.94196592	21,4878003691408	PF_Uninj
20965	ENSXMAG00000002305	7dpci	I	ENSDARG00000077471	hmces	hmces	hmces	ZF			0	ZF_7dpci
20966	ENSXMAG00000002305	7dpci	I	ENSDARG00000077471	hmces	hmces	hmces	PF	-0.291708955	0.502342811	4,75770334076271	PF_7dpci
20967	ENSXMAG00000002305	7dpci	II	ENSDARG00000077471	hmces	hmces	hmces	ZF			0	ZF_7dpci
20968	ENSXMAG00000002305	7dpci	II	ENSDARG00000077471	hmces	hmces	hmces	PF	-0.291708955	0.502342811	5,33378619742098	PF_7dpci
20969	ENSXMAG00000002305	7dpci	III	ENSDARG00000077471	hmces	hmces	hmces	ZF			0	ZF_7dpci
20970	ENSXMAG00000002305	7dpci	III	ENSDARG00000077471	hmces	hmces	hmces	PF	-0.291708955	0.502342811	3,41268974555284	PF_7dpci
20971	ENSXMAG00000002305	Uninj	I	ENSDARG00000077471	hmces	hmces	hmces	ZF			0	ZF_Uninj
20972	ENSXMAG00000002305	Uninj	I	ENSDARG00000077471	hmces	hmces	hmces	PF	-0.291708955	0.502342811	4,8880399353825	PF_Uninj
20973	ENSXMAG00000002305	Uninj	II	ENSDARG00000077471	hmces	hmces	hmces	ZF			0	ZF_Uninj
20974	ENSXMAG00000002305	Uninj	II	ENSDARG00000077471	hmces	hmces	hmces	PF	-0.291708955	0.502342811	5,39595077076685	PF_Uninj
20975	ENSXMAG00000002305	Uninj	III	ENSDARG00000077471	hmces	hmces	hmces	ZF			0	ZF_Uninj
20976	ENSXMAG00000002305	Uninj	III	ENSDARG00000077471	hmces	hmces	hmces	PF	-0.291708955	0.502342811	4,69212514098773	PF_Uninj
20977	ENSXMAG00000002306	7dpci	I	ENSDARG00000060646	senp5	senp5	senp5	ZF	0.23498591	0.739835726	4,97322319663069	ZF_7dpci
20978	ENSXMAG00000002306	7dpci	I	ENSDARG00000060646	senp5	senp5	senp5	PF	-0.128231257	0.860658879	1,73007394237471	PF_7dpci
20979	ENSXMAG00000002306	7dpci	II	ENSDARG00000060646	senp5	senp5	senp5	ZF	0.23498591	0.739835726	5,30811071653124	ZF_7dpci
20980	ENSXMAG00000002306	7dpci	II	ENSDARG00000060646	senp5	senp5	senp5	PF	-0.128231257	0.860658879	1,09011688724283	PF_7dpci
20981	ENSXMAG00000002306	7dpci	III	ENSDARG00000060646	senp5	senp5	senp5	ZF	0.23498591	0.739835726	3,14709487545151	ZF_7dpci
20982	ENSXMAG00000002306	7dpci	III	ENSDARG00000060646	senp5	senp5	senp5	PF	-0.128231257	0.860658879	1,35731978509869	PF_7dpci
20983	ENSXMAG00000002306	Uninj	I	ENSDARG00000060646	senp5	senp5	senp5	ZF	0.23498591	0.739835726	3,33469254933893	ZF_Uninj
20984	ENSXMAG00000002306	Uninj	I	ENSDARG00000060646	senp5	senp5	senp5	PF	-0.128231257	0.860658879	1,36865118168826	PF_Uninj
20985	ENSXMAG00000002306	Uninj	II	ENSDARG00000060646	senp5	senp5	senp5	ZF	0.23498591	0.739835726	3,57112126071104	ZF_Uninj
20986	ENSXMAG00000002306	Uninj	II	ENSDARG00000060646	senp5	senp5	senp5	PF	-0.128231257	0.860658879	1,02454761429727	PF_Uninj
20987	ENSXMAG00000002306	Uninj	III	ENSDARG00000060646	senp5	senp5	senp5	ZF	0.23498591	0.739835726	2,84242629505708	ZF_Uninj
20988	ENSXMAG00000002306	Uninj	III	ENSDARG00000060646	senp5	senp5	senp5	PF	-0.128231257	0.860658879	1,91950574018074	PF_Uninj
20989	ENSXMAG00000002307	7dpci	I	ENSDARG00000009178	zfand1	zfand1	zfand1	ZF			0	ZF_7dpci
20990	ENSXMAG00000002307	7dpci	I	ENSDARG00000009178	zfand1	zfand1	zfand1	PF	0.598460633	0.078621865	5,97661907301996	PF_7dpci
20991	ENSXMAG00000002307	7dpci	II	ENSDARG00000009178	zfand1	zfand1	zfand1	ZF			0	ZF_7dpci
20992	ENSXMAG00000002307	7dpci	II	ENSDARG00000009178	zfand1	zfand1	zfand1	PF	0.598460633	0.078621865	5,48951718247856	PF_7dpci
20993	ENSXMAG00000002307	7dpci	III	ENSDARG00000009178	zfand1	zfand1	zfand1	ZF			0	ZF_7dpci
20994	ENSXMAG00000002307	7dpci	III	ENSDARG00000009178	zfand1	zfand1	zfand1	PF	0.598460633	0.078621865	4,1495204872757	PF_7dpci
20995	ENSXMAG00000002307	Uninj	I	ENSDARG00000009178	zfand1	zfand1	zfand1	ZF			0	ZF_Uninj
20996	ENSXMAG00000002307	Uninj	I	ENSDARG00000009178	zfand1	zfand1	zfand1	PF	0.598460633	0.078621865	2,70471543003628	PF_Uninj
20997	ENSXMAG00000002307	Uninj	II	ENSDARG00000009178	zfand1	zfand1	zfand1	ZF			0	ZF_Uninj
20998	ENSXMAG00000002307	Uninj	II	ENSDARG00000009178	zfand1	zfand1	zfand1	PF	0.598460633	0.078621865	2,62967221031052	PF_Uninj
20999	ENSXMAG00000002307	Uninj	III	ENSDARG00000009178	zfand1	zfand1	zfand1	ZF			0	ZF_Uninj
21000	ENSXMAG00000002307	Uninj	III	ENSDARG00000009178	zfand1	zfand1	zfand1	PF	0.598460633	0.078621865	3,46577425278981	PF_Uninj
21001	ENSXMAG00000002309	7dpci	I	ENSDARG00000004932	anos1b		anos1b	ZF	0.161129367	0.843614755	4,93107723795578	ZF_7dpci
21002	ENSXMAG00000002309	7dpci	I	ENSDARG00000004932	anos1b		anos1b	PF	0.078575249		0,15727944931078	PF_7dpci
21003	ENSXMAG00000002309	7dpci	II	ENSDARG00000004932	anos1b		anos1b	ZF	0.161129367	0.843614755	3,55235101719833	ZF_7dpci
21004	ENSXMAG00000002309	7dpci	II	ENSDARG00000004932	anos1b		anos1b	PF	0.078575249		0,0389327459637551	PF_7dpci
21005	ENSXMAG00000002309	7dpci	III	ENSDARG00000004932	anos1b		anos1b	ZF	0.161129367	0.843614755	4,98693495450804	ZF_7dpci
21006	ENSXMAG00000002309	7dpci	III	ENSDARG00000004932	anos1b		anos1b	PF	0.078575249		0,116341695854814	PF_7dpci
21007	ENSXMAG00000002309	Uninj	I	ENSDARG00000004932	anos1b		anos1b	ZF	0.161129367	0.843614755	2,76098200321611	ZF_Uninj
21008	ENSXMAG00000002309	Uninj	I	ENSDARG00000004932	anos1b		anos1b	PF	0.078575249		0	PF_Uninj
21009	ENSXMAG00000002309	Uninj	II	ENSDARG00000004932	anos1b		anos1b	ZF	0.161129367	0.843614755	5,27165519228936	ZF_Uninj
21010	ENSXMAG00000002309	Uninj	II	ENSDARG00000004932	anos1b		anos1b	PF	0.078575249		0,102454761429727	PF_Uninj
21011	ENSXMAG00000002309	Uninj	III	ENSDARG00000004932	anos1b		anos1b	ZF	0.161129367	0.843614755	2,20187952440227	ZF_Uninj
21012	ENSXMAG00000002309	Uninj	III	ENSDARG00000004932	anos1b		anos1b	PF	0.078575249		0,106639207787819	PF_Uninj
21013	ENSXMAG00000002310	7dpci	I	ENSDARG00000042933	bloc1s6	bloc1s6	bloc1s6	ZF	-0.124977504	0.762553417	98,4529608952195	ZF_7dpci
21014	ENSXMAG00000002310	7dpci	I	ENSDARG00000042933	bloc1s6	bloc1s6	bloc1s6	PF	-0.193807287	0.572651204	21,4686448275653	PF_7dpci
21015	ENSXMAG00000002310	7dpci	II	ENSDARG00000042933	bloc1s6	bloc1s6	bloc1s6	ZF	-0.124977504	0.762553417	79,6216607479686	ZF_7dpci
21016	ENSXMAG00000002310	7dpci	II	ENSDARG00000042933	bloc1s6	bloc1s6	bloc1s6	PF	-0.193807287	0.572651204	27,6422496458622	PF_7dpci
21017	ENSXMAG00000002310	7dpci	III	ENSDARG00000042933	bloc1s6	bloc1s6	bloc1s6	ZF	-0.124977504	0.762553417	77,9027023770156	ZF_7dpci
21018	ENSXMAG00000002310	7dpci	III	ENSDARG00000042933	bloc1s6	bloc1s6	bloc1s6	PF	-0.193807287	0.572651204	21,7171165615791	PF_7dpci
21019	ENSXMAG00000002310	Uninj	I	ENSDARG00000042933	bloc1s6	bloc1s6	bloc1s6	ZF	-0.124977504	0.762553417	92,3673979416703	ZF_Uninj
21020	ENSXMAG00000002310	Uninj	I	ENSDARG00000042933	bloc1s6	bloc1s6	bloc1s6	PF	-0.193807287	0.572651204	22,6479183614365	PF_Uninj
21021	ENSXMAG00000002310	Uninj	II	ENSDARG00000042933	bloc1s6	bloc1s6	bloc1s6	ZF	-0.124977504	0.762553417	67,9363306617081	ZF_Uninj
21022	ENSXMAG00000002310	Uninj	II	ENSDARG00000042933	bloc1s6	bloc1s6	bloc1s6	PF	-0.193807287	0.572651204	19,9103753069257	PF_Uninj
21023	ENSXMAG00000002310	Uninj	III	ENSDARG00000042933	bloc1s6	bloc1s6	bloc1s6	ZF	-0.124977504	0.762553417	88,7957960812683	ZF_Uninj
21024	ENSXMAG00000002310	Uninj	III	ENSDARG00000042933	bloc1s6	bloc1s6	bloc1s6	PF	-0.193807287	0.572651204	31,9384427310898	PF_Uninj
21025	ENSXMAG00000002311	7dpci	I	ENSDARG00000007418	chmp4c	chmp4c	chmp4c	ZF			0	ZF_7dpci
21026	ENSXMAG00000002311	7dpci	I	ENSDARG00000007418	chmp4c	chmp4c	chmp4c	PF	0.118350509		0,117959586950182	PF_7dpci
21027	ENSXMAG00000002311	7dpci	II	ENSDARG00000007418	chmp4c	chmp4c	chmp4c	ZF			0	ZF_7dpci
21028	ENSXMAG00000002311	7dpci	II	ENSDARG00000007418	chmp4c	chmp4c	chmp4c	PF	0.118350509		0	PF_7dpci
21029	ENSXMAG00000002311	7dpci	III	ENSDARG00000007418	chmp4c	chmp4c	chmp4c	ZF			0	ZF_7dpci
21030	ENSXMAG00000002311	7dpci	III	ENSDARG00000007418	chmp4c	chmp4c	chmp4c	PF	0.118350509		0,0387805652723509	PF_7dpci
21031	ENSXMAG00000002311	Uninj	I	ENSDARG00000007418	chmp4c	chmp4c	chmp4c	ZF			0	ZF_Uninj
21032	ENSXMAG00000002311	Uninj	I	ENSDARG00000007418	chmp4c	chmp4c	chmp4c	PF	0.118350509		0	PF_Uninj
21033	ENSXMAG00000002311	Uninj	II	ENSDARG00000007418	chmp4c	chmp4c	chmp4c	ZF			0	ZF_Uninj
21034	ENSXMAG00000002311	Uninj	II	ENSDARG00000007418	chmp4c	chmp4c	chmp4c	PF	0.118350509		0	PF_Uninj
21035	ENSXMAG00000002311	Uninj	III	ENSDARG00000007418	chmp4c	chmp4c	chmp4c	ZF			0	ZF_Uninj
21036	ENSXMAG00000002311	Uninj	III	ENSDARG00000007418	chmp4c	chmp4c	chmp4c	PF	0.118350509		0	PF_Uninj
21037	ENSXMAG00000002312	7dpci	I	NA	NA		NA	ZF	NA	NA	NA	ZF_7dpci
21038	ENSXMAG00000002312	7dpci	I	NA	NA		NA	PF	-0.767206486	0.047182426	1,76939380469143	PF_7dpci
21039	ENSXMAG00000002312	7dpci	II	NA	NA		NA	ZF	NA	NA	NA	ZF_7dpci
21040	ENSXMAG00000002312	7dpci	II	NA	NA		NA	PF	-0.767206486	0.047182426	2,25809926658497	PF_7dpci
21041	ENSXMAG00000002312	7dpci	III	NA	NA		NA	ZF	NA	NA	NA	ZF_7dpci
21042	ENSXMAG00000002312	7dpci	III	NA	NA		NA	PF	-0.767206486	0.047182426	2,13293109092332	PF_7dpci
21043	ENSXMAG00000002312	Uninj	I	NA	NA		NA	ZF	NA	NA	NA	ZF_Uninj
21044	ENSXMAG00000002312	Uninj	I	NA	NA		NA	PF	-0.767206486	0.047182426	3,35645408808728	PF_Uninj
21045	ENSXMAG00000002312	Uninj	II	NA	NA		NA	ZF	NA	NA	NA	ZF_Uninj
21046	ENSXMAG00000002312	Uninj	II	NA	NA		NA	PF	-0.767206486	0.047182426	2,59552062311111	PF_Uninj
21047	ENSXMAG00000002312	Uninj	III	NA	NA		NA	ZF	NA	NA	NA	ZF_Uninj
21048	ENSXMAG00000002312	Uninj	III	NA	NA		NA	PF	-0.767206486	0.047182426	4,74544474624364	PF_Uninj
21049	ENSXMAG00000002313	7dpci	I	ENSDARG00000031100	ivns1abpa	ivns1abpa	ivns1abpa	ZF	0.140519236	0.691926956	156,909406443483	ZF_7dpci
21050	ENSXMAG00000002313	7dpci	I	ENSDARG00000031100	ivns1abpa	ivns1abpa	ivns1abpa	PF	-0.174760952	0.653784779	176,074343462202	PF_7dpci
21051	ENSXMAG00000002313	7dpci	II	ENSDARG00000031100	ivns1abpa	ivns1abpa	ivns1abpa	ZF	0.140519236	0.691926956	154,384358586132	ZF_7dpci
21052	ENSXMAG00000002313	7dpci	II	ENSDARG00000031100	ivns1abpa	ivns1abpa	ivns1abpa	PF	-0.174760952	0.653784779	147,788703745929	PF_7dpci
21053	ENSXMAG00000002313	7dpci	III	ENSDARG00000031100	ivns1abpa	ivns1abpa	ivns1abpa	ZF	0.140519236	0.691926956	137,697505022194	ZF_7dpci
21054	ENSXMAG00000002313	7dpci	III	ENSDARG00000031100	ivns1abpa	ivns1abpa	ivns1abpa	PF	-0.174760952	0.653784779	139,4161322317	PF_7dpci
21055	ENSXMAG00000002313	Uninj	I	ENSDARG00000031100	ivns1abpa	ivns1abpa	ivns1abpa	ZF	0.140519236	0.691926956	124,136619409379	ZF_Uninj
21056	ENSXMAG00000002313	Uninj	I	ENSDARG00000031100	ivns1abpa	ivns1abpa	ivns1abpa	PF	-0.174760952	0.653784779	155,863300036277	PF_Uninj
21057	ENSXMAG00000002313	Uninj	II	ENSDARG00000031100	ivns1abpa	ivns1abpa	ivns1abpa	ZF	0.140519236	0.691926956	123,076143425952	ZF_Uninj
21058	ENSXMAG00000002313	Uninj	II	ENSDARG00000031100	ivns1abpa	ivns1abpa	ivns1abpa	PF	-0.174760952	0.653784779	179,500742043756	PF_Uninj
21059	ENSXMAG00000002313	Uninj	III	ENSDARG00000031100	ivns1abpa	ivns1abpa	ivns1abpa	ZF	0.140519236	0.691926956	114,137427691404	ZF_Uninj
21060	ENSXMAG00000002313	Uninj	III	ENSDARG00000031100	ivns1abpa	ivns1abpa	ivns1abpa	PF	-0.174760952	0.653784779	130,313111917972	PF_Uninj
21061	ENSXMAG00000002314	7dpci	I	ENSDARG00000101844	mibp2	mibp2	mibp2	ZF	-0.100055241	0.796226093	565,809503726319	ZF_7dpci
21062	ENSXMAG00000002314	7dpci	I	ENSDARG00000101844	mibp2	mibp2	mibp2	PF	0.266506092	0.334225816	980,480086912413	PF_7dpci
21063	ENSXMAG00000002314	7dpci	II	ENSDARG00000101844	mibp2	mibp2	mibp2	ZF	-0.100055241	0.796226093	407,336249987918	ZF_7dpci
21064	ENSXMAG00000002314	7dpci	II	ENSDARG00000101844	mibp2	mibp2	mibp2	PF	0.266506092	0.334225816	831,953848814423	PF_7dpci
21065	ENSXMAG00000002314	7dpci	III	ENSDARG00000101844	mibp2	mibp2	mibp2	ZF	-0.100055241	0.796226093	532,536869948026	ZF_7dpci
21066	ENSXMAG00000002314	7dpci	III	ENSDARG00000101844	mibp2	mibp2	mibp2	PF	0.266506092	0.334225816	889,548606622057	PF_7dpci
21067	ENSXMAG00000002314	Uninj	I	ENSDARG00000101844	mibp2	mibp2	mibp2	ZF	-0.100055241	0.796226093	533,909377025294	ZF_Uninj
21068	ENSXMAG00000002314	Uninj	I	ENSDARG00000101844	mibp2	mibp2	mibp2	PF	0.266506092	0.334225816	610,744296434206	PF_Uninj
21069	ENSXMAG00000002314	Uninj	II	ENSDARG00000101844	mibp2	mibp2	mibp2	ZF	-0.100055241	0.796226093	466,498971209045	ZF_Uninj
21070	ENSXMAG00000002314	Uninj	II	ENSDARG00000101844	mibp2	mibp2	mibp2	PF	0.266506092	0.334225816	713,802322936014	PF_Uninj
21071	ENSXMAG00000002314	Uninj	III	ENSDARG00000101844	mibp2	mibp2	mibp2	ZF	-0.100055241	0.796226093	431,087976668773	ZF_Uninj
21072	ENSXMAG00000002314	Uninj	III	ENSDARG00000101844	mibp2	mibp2	mibp2	PF	0.266506092	0.334225816	661,376366563015	PF_Uninj
21073	ENSXMAG00000002315	7dpci	I	NA	NA		NA	ZF	NA	NA	NA	ZF_7dpci
21074	ENSXMAG00000002315	7dpci	I	NA	NA		NA	PF			0	PF_7dpci
21075	ENSXMAG00000002315	7dpci	II	NA	NA		NA	ZF	NA	NA	NA	ZF_7dpci
21076	ENSXMAG00000002315	7dpci	II	NA	NA		NA	PF			0	PF_7dpci
21077	ENSXMAG00000002315	7dpci	III	NA	NA		NA	ZF	NA	NA	NA	ZF_7dpci
21078	ENSXMAG00000002315	7dpci	III	NA	NA		NA	PF			0	PF_7dpci
21079	ENSXMAG00000002315	Uninj	I	NA	NA		NA	ZF	NA	NA	NA	ZF_Uninj
21080	ENSXMAG00000002315	Uninj	I	NA	NA		NA	PF			0	PF_Uninj
21081	ENSXMAG00000002315	Uninj	II	NA	NA		NA	ZF	NA	NA	NA	ZF_Uninj
21082	ENSXMAG00000002315	Uninj	II	NA	NA		NA	PF			0	PF_Uninj
21083	ENSXMAG00000002315	Uninj	III	NA	NA		NA	ZF	NA	NA	NA	ZF_Uninj
21084	ENSXMAG00000002315	Uninj	III	NA	NA		NA	PF			0	PF_Uninj
21085	ENSXMAG00000002316	7dpci	I	ENSDARG00000076526	gar1	GAR1	gar1	ZF	0.07868395		0,0421459593075013	ZF_7dpci
21086	ENSXMAG00000002316	7dpci	I	ENSDARG00000076526	gar1	GAR1	gar1	PF	0.224094451	0.530276045	34,6014788431071	PF_7dpci
21087	ENSXMAG00000002316	7dpci	II	ENSDARG00000076526	gar1	GAR1	gar1	ZF	0.07868395		0,20415810446306	ZF_7dpci
21088	ENSXMAG00000002316	7dpci	II	ENSDARG00000076526	gar1	GAR1	gar1	PF	0.224094451	0.530276045	31,7301879714122	PF_7dpci
21089	ENSXMAG00000002316	7dpci	III	ENSDARG00000076526	gar1	GAR1	gar1	ZF	0.07868395		0,0484168442514424	ZF_7dpci
21090	ENSXMAG00000002316	7dpci	III	ENSDARG00000076526	gar1	GAR1	gar1	PF	0.224094451	0.530276045	19,3902826437276	PF_7dpci
21091	ENSXMAG00000002316	Uninj	I	ENSDARG00000076526	gar1	GAR1	gar1	ZF	0.07868395		0,0358569091326767	ZF_Uninj
21092	ENSXMAG00000002316	Uninj	I	ENSDARG00000076526	gar1	GAR1	gar1	PF	0.224094451	0.530276045	20,3342461271062	PF_Uninj
21093	ENSXMAG00000002316	Uninj	II	ENSDARG00000076526	gar1	GAR1	gar1	ZF	0.07868395		0,042513348328713	ZF_Uninj
21094	ENSXMAG00000002316	Uninj	II	ENSDARG00000076526	gar1	GAR1	gar1	PF	0.224094451	0.530276045	18,7492213421456	PF_Uninj
21095	ENSXMAG00000002316	Uninj	III	ENSDARG00000076526	gar1	GAR1	gar1	ZF	0.07868395		0,0800683463419009	ZF_Uninj
21096	ENSXMAG00000002316	Uninj	III	ENSDARG00000076526	gar1	GAR1	gar1	PF	0.224094451	0.530276045	25,7000490753976	PF_Uninj
21097	ENSXMAG00000002317	7dpci	I	NA	NA		NA	ZF	NA	NA	NA	ZF_7dpci
21098	ENSXMAG00000002317	7dpci	I	NA	NA		NA	PF	-0.274560248	0.289535493	116,426112337816	PF_7dpci
21099	ENSXMAG00000002317	7dpci	II	NA	NA		NA	ZF	NA	NA	NA	ZF_7dpci
21100	ENSXMAG00000002317	7dpci	II	NA	NA		NA	PF	-0.274560248	0.289535493	99,7846279562558	PF_7dpci
21101	ENSXMAG00000002317	7dpci	III	NA	NA		NA	ZF	NA	NA	NA	ZF_7dpci
21102	ENSXMAG00000002317	7dpci	III	NA	NA		NA	PF	-0.274560248	0.289535493	111,610466913564	PF_7dpci
21103	ENSXMAG00000002317	Uninj	I	NA	NA		NA	ZF	NA	NA	NA	ZF_Uninj
21104	ENSXMAG00000002317	Uninj	I	NA	NA		NA	PF	-0.274560248	0.289535493	114,380134455854	PF_Uninj
21105	ENSXMAG00000002317	Uninj	II	NA	NA		NA	ZF	NA	NA	NA	ZF_Uninj
21106	ENSXMAG00000002317	Uninj	II	NA	NA		NA	PF	-0.274560248	0.289535493	121,306437550323	PF_Uninj
21107	ENSXMAG00000002317	Uninj	III	NA	NA		NA	ZF	NA	NA	NA	ZF_Uninj
21108	ENSXMAG00000002317	Uninj	III	NA	NA		NA	PF	-0.274560248	0.289535493	123,754800609791	PF_Uninj
21109	ENSXMAG00000002318	7dpci	I	ENSDARG00000044179	rbms2a	rbms2a	rbms2a	ZF	0.212126575	0.560904379	36,1190871148014	ZF_7dpci
21110	ENSXMAG00000002318	7dpci	I	ENSDARG00000044179	rbms2a	rbms2a	rbms2a	PF	-0.643931769	0.174657995	1,76939380469143	PF_7dpci
21111	ENSXMAG00000002318	7dpci	II	ENSDARG00000044179	rbms2a	rbms2a	rbms2a	ZF	0.212126575	0.560904379	31,2770215995778	ZF_7dpci
21112	ENSXMAG00000002318	7dpci	II	ENSDARG00000044179	rbms2a	rbms2a	rbms2a	PF	-0.643931769	0.174657995	5,80097915259371	PF_7dpci
21113	ENSXMAG00000002318	7dpci	III	ENSDARG00000044179	rbms2a	rbms2a	rbms2a	ZF	0.212126575	0.560904379	32,5361193269762	ZF_7dpci
21114	ENSXMAG00000002318	7dpci	III	ENSDARG00000044179	rbms2a	rbms2a	rbms2a	PF	-0.643931769	0.174657995	2,90854239674795	PF_7dpci
21115	ENSXMAG00000002318	Uninj	I	ENSDARG00000044179	rbms2a	rbms2a	rbms2a	ZF	0.212126575	0.560904379	23,0201356631784	ZF_Uninj
21116	ENSXMAG00000002318	Uninj	I	ENSDARG00000044179	rbms2a	rbms2a	rbms2a	PF	-0.643931769	0.174657995	5,83306098765983	PF_Uninj
21117	ENSXMAG00000002318	Uninj	II	ENSDARG00000044179	rbms2a	rbms2a	rbms2a	ZF	0.212126575	0.560904379	24,8277954321335	ZF_Uninj
21118	ENSXMAG00000002318	Uninj	II	ENSDARG00000044179	rbms2a	rbms2a	rbms2a	PF	-0.643931769	0.174657995	4,43970632918323	PF_Uninj
21119	ENSXMAG00000002318	Uninj	III	ENSDARG00000044179	rbms2a	rbms2a	rbms2a	ZF	0.212126575	0.560904379	28,1039895642383	ZF_Uninj
21120	ENSXMAG00000002318	Uninj	III	ENSDARG00000044179	rbms2a	rbms2a	rbms2a	PF	-0.643931769	0.174657995	6,61163088410201	PF_Uninj
21121	ENSXMAG00000002320	7dpci	I	ENSDARG00000090548	CR753886.1		CR753886.1	ZF	0.463718437	0.387943315	5,73185046251125	ZF_7dpci
21122	ENSXMAG00000002320	7dpci	I	ENSDARG00000090548	CR753886.1		CR753886.1	PF	0.539065158	0.043867521	33,6971220128933	PF_7dpci
21123	ENSXMAG00000002320	7dpci	II	ENSDARG00000090548	CR753886.1		CR753886.1	ZF	0.463718437	0.387943315	8,04382931350084	ZF_7dpci
21124	ENSXMAG00000002320	7dpci	II	ENSDARG00000090548	CR753886.1		CR753886.1	PF	0.539065158	0.043867521	36,0517227745486	PF_7dpci
21125	ENSXMAG00000002320	7dpci	III	ENSDARG00000090548	CR753886.1		CR753886.1	ZF	0.463718437	0.387943315	8,0856129871357	ZF_7dpci
21126	ENSXMAG00000002320	7dpci	III	ENSDARG00000090548	CR753886.1		CR753886.1	PF	0.539065158	0.043867521	24,0051699153288	PF_7dpci
21127	ENSXMAG00000002320	Uninj	I	ENSDARG00000090548	CR753886.1		CR753886.1	ZF	0.463718437	0.387943315	2,76098200321611	ZF_Uninj
21128	ENSXMAG00000002320	Uninj	I	ENSDARG00000090548	CR753886.1		CR753886.1	PF	0.539065158	0.043867521	16,4238141773412	PF_Uninj
21129	ENSXMAG00000002320	Uninj	II	ENSDARG00000090548	CR753886.1		CR753886.1	ZF	0.463718437	0.387943315	5,31416854403326	ZF_Uninj
21130	ENSXMAG00000002320	Uninj	II	ENSDARG00000090548	CR753886.1		CR753886.1	PF	0.539065158	0.043867521	15,3340626289448	PF_Uninj
21131	ENSXMAG00000002320	Uninj	III	ENSDARG00000090548	CR753886.1		CR753886.1	ZF	0.463718437	0.387943315	5,04430582066541	ZF_Uninj
21132	ENSXMAG00000002320	Uninj	III	ENSDARG00000090548	CR753886.1		CR753886.1	PF	0.539065158	0.043867521	25,0602138290898	PF_Uninj
21133	ENSXMAG00000002321	7dpci	I	NA	NA	plxdc2	NA	ZF	NA	NA	NA	ZF_7dpci
21134	ENSXMAG00000002321	7dpci	I	NA	NA	plxdc2	NA	PF	-0.847439696	0.113778046	0,314558898577689	PF_7dpci
21135	ENSXMAG00000002321	7dpci	II	NA	NA	plxdc2	NA	ZF	NA	NA	NA	ZF_7dpci
21136	ENSXMAG00000002321	7dpci	II	NA	NA	plxdc2	NA	PF	-0.847439696	0.113778046	0,739722173440192	PF_7dpci
21137	ENSXMAG00000002321	7dpci	III	NA	NA	plxdc2	NA	ZF	NA	NA	NA	ZF_7dpci
21138	ENSXMAG00000002321	7dpci	III	NA	NA	plxdc2	NA	PF	-0.847439696	0.113778046	0,542927914039478	PF_7dpci
21139	ENSXMAG00000002321	Uninj	I	NA	NA	plxdc2	NA	ZF	NA	NA	NA	ZF_Uninj
21140	ENSXMAG00000002321	Uninj	I	NA	NA	plxdc2	NA	PF	-0.847439696	0.113778046	1,23830345015101	PF_Uninj
21141	ENSXMAG00000002321	Uninj	II	NA	NA	plxdc2	NA	ZF	NA	NA	NA	ZF_Uninj
21142	ENSXMAG00000002321	Uninj	II	NA	NA	plxdc2	NA	PF	-0.847439696	0.113778046	0,614728568578362	PF_Uninj
21143	ENSXMAG00000002321	Uninj	III	NA	NA	plxdc2	NA	ZF	NA	NA	NA	ZF_Uninj
21144	ENSXMAG00000002321	Uninj	III	NA	NA	plxdc2	NA	PF	-0.847439696	0.113778046	2,13278415575638	PF_Uninj
21145	ENSXMAG00000002323	7dpci	I	ENSDARG00000068939	xaf1	xaf1	xaf1	ZF	0.102960981	0.872529891	23,6017372083079	ZF_7dpci
21146	ENSXMAG00000002323	7dpci	I	ENSDARG00000068939	xaf1	xaf1	xaf1	PF	0.29770136	0.550266284	19,4633318489736	PF_7dpci
21147	ENSXMAG00000002323	7dpci	II	ENSDARG00000068939	xaf1	xaf1	xaf1	ZF	0.102960981	0.872529891	30,0929045953474	ZF_7dpci
21148	ENSXMAG00000002323	7dpci	II	ENSDARG00000068939	xaf1	xaf1	xaf1	PF	0.29770136	0.550266284	34,7280094144438	PF_7dpci
21149	ENSXMAG00000002323	7dpci	III	ENSDARG00000068939	xaf1	xaf1	xaf1	ZF	0.102960981	0.872529891	29,3890244542014	ZF_7dpci
21150	ENSXMAG00000002323	7dpci	III	ENSDARG00000068939	xaf1	xaf1	xaf1	PF	0.29770136	0.550266284	16,3266179890622	PF_7dpci
21151	ENSXMAG00000002323	Uninj	I	ENSDARG00000068939	xaf1	xaf1	xaf1	ZF	0.102960981	0.872529891	18,2153098393998	ZF_Uninj
21152	ENSXMAG00000002323	Uninj	I	ENSDARG00000068939	xaf1	xaf1	xaf1	PF	0.29770136	0.550266284	21,539962642458	PF_Uninj
21153	ENSXMAG00000002323	Uninj	II	ENSDARG00000068939	xaf1	xaf1	xaf1	ZF	0.102960981	0.872529891	31,7149578611494	ZF_Uninj
21154	ENSXMAG00000002323	Uninj	II	ENSDARG00000068939	xaf1	xaf1	xaf1	PF	0.29770136	0.550266284	9,8698086871495	PF_Uninj
21155	ENSXMAG00000002323	Uninj	III	ENSDARG00000068939	xaf1	xaf1	xaf1	ZF	0.102960981	0.872529891	18,695958869869	ZF_Uninj
21156	ENSXMAG00000002323	Uninj	III	ENSDARG00000068939	xaf1	xaf1	xaf1	PF	0.29770136	0.550266284	18,2353045281549	PF_Uninj
21157	ENSXMAG00000002324	7dpci	I	ENSDARG00000101331	tekt1	tekt1	tekt1	ZF	0.184360796		0,295021715055188	ZF_7dpci
21158	ENSXMAG00000002324	7dpci	I	ENSDARG00000101331	tekt1	tekt1	tekt1	PF	0.195517833	0.79755155	0,865036970968002	PF_7dpci
21159	ENSXMAG00000002324	7dpci	II	ENSDARG00000101331	tekt1	tekt1	tekt1	ZF	0.184360796		0,326652967108116	ZF_7dpci
21160	ENSXMAG00000002324	7dpci	II	ENSDARG00000101331	tekt1	tekt1	tekt1	PF	0.195517833	0.79755155	1,6741080769139	PF_7dpci
21161	ENSXMAG00000002324	7dpci	III	ENSDARG00000101331	tekt1	tekt1	tekt1	ZF	0.184360796		0	ZF_7dpci
21162	ENSXMAG00000002324	7dpci	III	ENSDARG00000101331	tekt1	tekt1	tekt1	PF	0.195517833	0.79755155	0,698050175355447	PF_7dpci
21163	ENSXMAG00000002324	Uninj	I	ENSDARG00000101331	tekt1	tekt1	tekt1	ZF	0.184360796		0	ZF_Uninj
21164	ENSXMAG00000002324	Uninj	I	ENSDARG00000101331	tekt1	tekt1	tekt1	PF	0.195517833	0.79755155	0,684325590661762	PF_Uninj
21165	ENSXMAG00000002324	Uninj	II	ENSDARG00000101331	tekt1	tekt1	tekt1	ZF	0.184360796		0,0850266966966811	ZF_Uninj
21166	ENSXMAG00000002324	Uninj	II	ENSDARG00000101331	tekt1	tekt1	tekt1	PF	0.195517833	0.79755155	0,683031742977192	PF_Uninj
21167	ENSXMAG00000002324	Uninj	III	ENSDARG00000101331	tekt1	tekt1	tekt1	ZF	0.184360796		0,0800683463419009	ZF_Uninj
21168	ENSXMAG00000002324	Uninj	III	ENSDARG00000101331	tekt1	tekt1	tekt1	PF	0.195517833	0.79755155	1,01307247387951	PF_Uninj
21169	ENSXMAG00000002325	7dpci	I	ENSDARG00000094984	si:ch211-197g15.8		si:ch211-197g15.8	ZF	0.163246634	0.801025747	10,2414681088518	ZF_7dpci
21170	ENSXMAG00000002325	7dpci	I	ENSDARG00000094984	si:ch211-197g15.8		si:ch211-197g15.8	PF	0.217874224	0.77503168	2,35919173944234	PF_7dpci
21171	ENSXMAG00000002325	7dpci	II	ENSDARG00000094984	si:ch211-197g15.8		si:ch211-197g15.8	ZF	0.163246634	0.801025747	8,61547200901309	ZF_7dpci
21172	ENSXMAG00000002325	7dpci	II	ENSDARG00000094984	si:ch211-197g15.8		si:ch211-197g15.8	PF	0.217874224	0.77503168	9,2659935422083	PF_7dpci
21173	ENSXMAG00000002325	7dpci	III	ENSDARG00000094984	si:ch211-197g15.8		si:ch211-197g15.8	ZF	0.163246634	0.801025747	9,19920040420508	ZF_7dpci
21174	ENSXMAG00000002325	7dpci	III	ENSDARG00000094984	si:ch211-197g15.8		si:ch211-197g15.8	PF	0.217874224	0.77503168	3,33512861508366	PF_7dpci
21175	ENSXMAG00000002325	Uninj	I	ENSDARG00000094984	si:ch211-197g15.8		si:ch211-197g15.8	ZF	0.163246634	0.801025747	6,20324527995307	ZF_Uninj
21176	ENSXMAG00000002325	Uninj	I	ENSDARG00000094984	si:ch211-197g15.8		si:ch211-197g15.8	PF	0.217874224	0.77503168	1,66193357773826	PF_Uninj
21177	ENSXMAG00000002325	Uninj	II	ENSDARG00000094984	si:ch211-197g15.8		si:ch211-197g15.8	ZF	0.163246634	0.801025747	10,0331502068324	ZF_Uninj
21178	ENSXMAG00000002325	Uninj	II	ENSDARG00000094984	si:ch211-197g15.8		si:ch211-197g15.8	PF	0.217874224	0.77503168	2,28815633899045	PF_Uninj
21179	ENSXMAG00000002325	Uninj	III	ENSDARG00000094984	si:ch211-197g15.8		si:ch211-197g15.8	ZF	0.163246634	0.801025747	5,52471589614389	ZF_Uninj
21180	ENSXMAG00000002325	Uninj	III	ENSDARG00000094984	si:ch211-197g15.8		si:ch211-197g15.8	PF	0.217874224	0.77503168	7,14482691989803	PF_Uninj
21181	ENSXMAG00000002326	7dpci	I	ENSDARG00000016936	hmcn1	hmcn1	hmcn1	ZF	0.114319106	0.839984874	14,2874802000363	ZF_7dpci
21182	ENSXMAG00000002326	7dpci	I	ENSDARG00000016936	hmcn1	hmcn1	hmcn1	PF	-0.219944621	0.738469583	6,76301631935451	PF_7dpci
21183	ENSXMAG00000002326	7dpci	II	ENSDARG00000016936	hmcn1	hmcn1	hmcn1	ZF	0.114319106	0.839984874	17,3126072567302	ZF_7dpci
21184	ENSXMAG00000002326	7dpci	II	ENSDARG00000016936	hmcn1	hmcn1	hmcn1	PF	-0.219944621	0.738469583	2,14130102865075	PF_7dpci
21185	ENSXMAG00000002326	7dpci	III	ENSDARG00000016936	hmcn1	hmcn1	hmcn1	ZF	0.114319106	0.839984874	20,0445735161713	ZF_7dpci
21186	ENSXMAG00000002326	7dpci	III	ENSDARG00000016936	hmcn1	hmcn1	hmcn1	PF	-0.219944621	0.738469583	3,18000635376769	PF_7dpci
21187	ENSXMAG00000002326	Uninj	I	ENSDARG00000016936	hmcn1	hmcn1	hmcn1	ZF	0.114319106	0.839984874	14,8447603809282	ZF_Uninj
21188	ENSXMAG00000002326	Uninj	I	ENSDARG00000016936	hmcn1	hmcn1	hmcn1	PF	-0.219944621	0.738469583	3,48680181962454	PF_Uninj
21189	ENSXMAG00000002326	Uninj	II	ENSDARG00000016936	hmcn1	hmcn1	hmcn1	ZF	0.114319106	0.839984874	14,5395651305396	ZF_Uninj
21190	ENSXMAG00000002326	Uninj	II	ENSDARG00000016936	hmcn1	hmcn1	hmcn1	PF	-0.219944621	0.738469583	5,22519283476978	PF_Uninj
21191	ENSXMAG00000002326	Uninj	III	ENSDARG00000016936	hmcn1	hmcn1	hmcn1	ZF	0.114319106	0.839984874	12,9310379319657	ZF_Uninj
21192	ENSXMAG00000002326	Uninj	III	ENSDARG00000016936	hmcn1	hmcn1	hmcn1	PF	-0.219944621	0.738469583	4,26556831151276	PF_Uninj
21193	ENSXMAG00000002327	7dpci	I	NA	NA	faim2b	NA	ZF	NA	NA	NA	ZF_7dpci
21194	ENSXMAG00000002327	7dpci	I	NA	NA	faim2b	NA	PF			0	PF_7dpci
21195	ENSXMAG00000002327	7dpci	II	NA	NA	faim2b	NA	ZF	NA	NA	NA	ZF_7dpci
21196	ENSXMAG00000002327	7dpci	II	NA	NA	faim2b	NA	PF			0	PF_7dpci
21197	ENSXMAG00000002327	7dpci	III	NA	NA	faim2b	NA	ZF	NA	NA	NA	ZF_7dpci
21198	ENSXMAG00000002327	7dpci	III	NA	NA	faim2b	NA	PF			0	PF_7dpci
21199	ENSXMAG00000002327	Uninj	I	NA	NA	faim2b	NA	ZF	NA	NA	NA	ZF_Uninj
21200	ENSXMAG00000002327	Uninj	I	NA	NA	faim2b	NA	PF			0	PF_Uninj
21201	ENSXMAG00000002327	Uninj	II	NA	NA	faim2b	NA	ZF	NA	NA	NA	ZF_Uninj
21202	ENSXMAG00000002327	Uninj	II	NA	NA	faim2b	NA	PF			0	PF_Uninj
21203	ENSXMAG00000002327	Uninj	III	NA	NA	faim2b	NA	ZF	NA	NA	NA	ZF_Uninj
21204	ENSXMAG00000002327	Uninj	III	NA	NA	faim2b	NA	PF			0	PF_Uninj
21205	ENSXMAG00000002328	7dpci	I	ENSDARG00000099563	inpp5ka	inpp5ka	inpp5ka	ZF	0.090773142	0.887244194	11,716576681938	ZF_7dpci
21206	ENSXMAG00000002328	7dpci	I	ENSDARG00000099563	inpp5ka	inpp5ka	inpp5ka	PF	-0.208809861	0.544879681	8,57172998855618	PF_7dpci
21207	ENSXMAG00000002328	7dpci	II	ENSDARG00000099563	inpp5ka	inpp5ka	inpp5ka	ZF	0.090773142	0.887244194	7,63551310768874	ZF_7dpci
21208	ENSXMAG00000002328	7dpci	II	ENSDARG00000099563	inpp5ka	inpp5ka	inpp5ka	PF	-0.208809861	0.544879681	9,18812804967951	PF_7dpci
21209	ENSXMAG00000002328	7dpci	III	ENSDARG00000099563	inpp5ka	inpp5ka	inpp5ka	ZF	0.090773142	0.887244194	11,28112470898	ZF_7dpci
21210	ENSXMAG00000002328	7dpci	III	ENSDARG00000099563	inpp5ka	inpp5ka	inpp5ka	PF	-0.208809861	0.544879681	8,64806605901945	PF_7dpci
21211	ENSXMAG00000002328	Uninj	I	ENSDARG00000099563	inpp5ka	inpp5ka	inpp5ka	ZF	0.090773142	0.887244194	8,13951837311761	ZF_Uninj
21212	ENSXMAG00000002328	Uninj	I	ENSDARG00000099563	inpp5ka	inpp5ka	inpp5ka	PF	-0.208809861	0.544879681	9,25468894096863	PF_Uninj
21213	ENSXMAG00000002328	Uninj	II	ENSDARG00000099563	inpp5ka	inpp5ka	inpp5ka	ZF	0.090773142	0.887244194	9,35293663388707	ZF_Uninj
21214	ENSXMAG00000002328	Uninj	II	ENSDARG00000099563	inpp5ka	inpp5ka	inpp5ka	PF	-0.208809861	0.544879681	7,78656186798519	PF_Uninj
21215	ENSXMAG00000002328	Uninj	III	ENSDARG00000099563	inpp5ka	inpp5ka	inpp5ka	ZF	0.090773142	0.887244194	7,64652707356104	ZF_Uninj
21216	ENSXMAG00000002328	Uninj	III	ENSDARG00000099563	inpp5ka	inpp5ka	inpp5ka	PF	-0.208809861	0.544879681	10,9305187966799	PF_Uninj
21217	ENSXMAG00000002333	7dpci	I	NA	NA	malrd1	NA	ZF	NA	NA	NA	ZF_7dpci
21218	ENSXMAG00000002333	7dpci	I	NA	NA	malrd1	NA	PF	-0.077164718	0.932962048	0,275239036260962	PF_7dpci
21219	ENSXMAG00000002333	7dpci	II	NA	NA	malrd1	NA	ZF	NA	NA	NA	ZF_7dpci
21220	ENSXMAG00000002333	7dpci	II	NA	NA	malrd1	NA	PF	-0.077164718	0.932962048	0,233596475868427	PF_7dpci
21221	ENSXMAG00000002333	7dpci	III	NA	NA	malrd1	NA	ZF	NA	NA	NA	ZF_7dpci
21222	ENSXMAG00000002333	7dpci	III	NA	NA	malrd1	NA	PF	-0.077164718	0.932962048	0,465366783570298	PF_7dpci
21223	ENSXMAG00000002333	Uninj	I	NA	NA	malrd1	NA	ZF	NA	NA	NA	ZF_Uninj
21224	ENSXMAG00000002333	Uninj	I	NA	NA	malrd1	NA	PF	-0.077164718	0.932962048	0,130347731573726	PF_Uninj
21225	ENSXMAG00000002333	Uninj	II	NA	NA	malrd1	NA	ZF	NA	NA	NA	ZF_Uninj
21226	ENSXMAG00000002333	Uninj	II	NA	NA	malrd1	NA	PF	-0.077164718	0.932962048	0,375667458519493	PF_Uninj
21227	ENSXMAG00000002333	Uninj	III	NA	NA	malrd1	NA	ZF	NA	NA	NA	ZF_Uninj
21228	ENSXMAG00000002333	Uninj	III	NA	NA	malrd1	NA	PF	-0.077164718	0.932962048	0,533196038729556	PF_Uninj
21229	ENSXMAG00000002335	7dpci	I	ENSDARG00000058246	cysltr1		cysltr1	ZF	0.113720084		0,0842919186150026	ZF_7dpci
21230	ENSXMAG00000002335	7dpci	I	ENSDARG00000058246	cysltr1		cysltr1	PF	0.05960162		0,0393198623167274	PF_7dpci
21231	ENSXMAG00000002335	7dpci	II	ENSDARG00000058246	cysltr1		cysltr1	ZF	0.113720084		0	ZF_7dpci
21232	ENSXMAG00000002335	7dpci	II	ENSDARG00000058246	cysltr1		cysltr1	PF	0.05960162		0,0389327459637551	PF_7dpci
21233	ENSXMAG00000002335	7dpci	III	ENSDARG00000058246	cysltr1		cysltr1	ZF	0.113720084		0,193667376961157	ZF_7dpci
21234	ENSXMAG00000002335	7dpci	III	ENSDARG00000058246	cysltr1		cysltr1	PF	0.05960162		0,0775611305824627	PF_7dpci
21235	ENSXMAG00000002335	Uninj	I	ENSDARG00000058246	cysltr1		cysltr1	ZF	0.113720084		0	ZF_Uninj
21236	ENSXMAG00000002335	Uninj	I	ENSDARG00000058246	cysltr1		cysltr1	PF	0.05960162		0	PF_Uninj
21237	ENSXMAG00000002335	Uninj	II	ENSDARG00000058246	cysltr1		cysltr1	ZF	0.113720084		0	ZF_Uninj
21238	ENSXMAG00000002335	Uninj	II	ENSDARG00000058246	cysltr1		cysltr1	PF	0.05960162		0	PF_Uninj
21239	ENSXMAG00000002335	Uninj	III	ENSDARG00000058246	cysltr1		cysltr1	ZF	0.113720084		0	ZF_Uninj
21240	ENSXMAG00000002335	Uninj	III	ENSDARG00000058246	cysltr1		cysltr1	PF	0.05960162		0,106639207787819	PF_Uninj
21241	ENSXMAG00000002337	7dpci	I	NA	NA		NA	ZF	NA	NA	NA	ZF_7dpci
21242	ENSXMAG00000002337	7dpci	I	NA	NA		NA	PF	0.579996699	0.08933633	17,4186990076263	PF_7dpci
21243	ENSXMAG00000002337	7dpci	II	NA	NA		NA	ZF	NA	NA	NA	ZF_7dpci
21244	ENSXMAG00000002337	7dpci	II	NA	NA		NA	PF	0.579996699	0.08933633	15,4563001531511	PF_7dpci
21245	ENSXMAG00000002337	7dpci	III	NA	NA		NA	ZF	NA	NA	NA	ZF_7dpci
21246	ENSXMAG00000002337	7dpci	III	NA	NA		NA	PF	0.579996699	0.08933633	10,393191496464	PF_7dpci
21247	ENSXMAG00000002337	Uninj	I	NA	NA		NA	ZF	NA	NA	NA	ZF_Uninj
21248	ENSXMAG00000002337	Uninj	I	NA	NA		NA	PF	0.579996699	0.08933633	6,68032124356381	PF_Uninj
21249	ENSXMAG00000002337	Uninj	II	NA	NA		NA	ZF	NA	NA	NA	ZF_Uninj
21250	ENSXMAG00000002337	Uninj	II	NA	NA		NA	PF	0.579996699	0.08933633	6,24974044738187	PF_Uninj
21251	ENSXMAG00000002337	Uninj	III	NA	NA		NA	ZF	NA	NA	NA	ZF_Uninj
21252	ENSXMAG00000002337	Uninj	III	NA	NA		NA	PF	0.579996699	0.08933633	12,1568696882304	PF_Uninj
21253	ENSXMAG00000002338	7dpci	I	ENSDARG00000094055	si:dkey-88l16.3	si:dkey-88l16.3	si:dkey-88l16.3	ZF	-0.025480281		0,0421459593075013	ZF_7dpci
21254	ENSXMAG00000002338	7dpci	I	ENSDARG00000094055	si:dkey-88l16.3	si:dkey-88l16.3	si:dkey-88l16.3	PF	-0.001965448		0,235919173944234	PF_7dpci
21255	ENSXMAG00000002338	7dpci	II	ENSDARG00000094055	si:dkey-88l16.3	si:dkey-88l16.3	si:dkey-88l16.3	ZF	-0.025480281		0	ZF_7dpci
21256	ENSXMAG00000002338	7dpci	II	ENSDARG00000094055	si:dkey-88l16.3	si:dkey-88l16.3	si:dkey-88l16.3	PF	-0.001965448		0,155730983897969	PF_7dpci
21257	ENSXMAG00000002338	7dpci	III	ENSDARG00000094055	si:dkey-88l16.3	si:dkey-88l16.3	si:dkey-88l16.3	ZF	-0.025480281		0	ZF_7dpci
21258	ENSXMAG00000002338	7dpci	III	ENSDARG00000094055	si:dkey-88l16.3	si:dkey-88l16.3	si:dkey-88l16.3	PF	-0.001965448		0,310244522329851	PF_7dpci
21259	ENSXMAG00000002338	Uninj	I	ENSDARG00000094055	si:dkey-88l16.3	si:dkey-88l16.3	si:dkey-88l16.3	ZF	-0.025480281		0,0358569091326767	ZF_Uninj
21260	ENSXMAG00000002338	Uninj	I	ENSDARG00000094055	si:dkey-88l16.3	si:dkey-88l16.3	si:dkey-88l16.3	PF	-0.001965448		0,325869328952553	PF_Uninj
21261	ENSXMAG00000002338	Uninj	II	ENSDARG00000094055	si:dkey-88l16.3	si:dkey-88l16.3	si:dkey-88l16.3	ZF	-0.025480281		0,042513348328713	ZF_Uninj
21262	ENSXMAG00000002338	Uninj	II	ENSDARG00000094055	si:dkey-88l16.3	si:dkey-88l16.3	si:dkey-88l16.3	PF	-0.001965448		0,102454761429727	PF_Uninj
21263	ENSXMAG00000002338	Uninj	III	ENSDARG00000094055	si:dkey-88l16.3	si:dkey-88l16.3	si:dkey-88l16.3	ZF	-0.025480281		0	ZF_Uninj
21264	ENSXMAG00000002338	Uninj	III	ENSDARG00000094055	si:dkey-88l16.3	si:dkey-88l16.3	si:dkey-88l16.3	PF	-0.001965448		0,213278415575638	PF_Uninj
21265	ENSXMAG00000002339	7dpci	I	NA	NA	nr1d4b	NA	ZF	NA	NA	NA	ZF_7dpci
21266	ENSXMAG00000002339	7dpci	I	NA	NA	nr1d4b	NA	PF	0.038591017	0.965499353	3,77470678284453	PF_7dpci
21267	ENSXMAG00000002339	7dpci	II	NA	NA	nr1d4b	NA	ZF	NA	NA	NA	ZF_7dpci
21268	ENSXMAG00000002339	7dpci	II	NA	NA	nr1d4b	NA	PF	0.038591017	0.965499353	1,82983906111251	PF_7dpci
21269	ENSXMAG00000002339	7dpci	III	NA	NA	nr1d4b	NA	ZF	NA	NA	NA	ZF_7dpci
21270	ENSXMAG00000002339	7dpci	III	NA	NA	nr1d4b	NA	PF	0.038591017	0.965499353	1,55122261164925	PF_7dpci
21271	ENSXMAG00000002339	Uninj	I	NA	NA	nr1d4b	NA	ZF	NA	NA	NA	ZF_Uninj
21272	ENSXMAG00000002339	Uninj	I	NA	NA	nr1d4b	NA	PF	0.038591017	0.965499353	1,85745517486177	PF_Uninj
21273	ENSXMAG00000002339	Uninj	II	NA	NA	nr1d4b	NA	ZF	NA	NA	NA	ZF_Uninj
21274	ENSXMAG00000002339	Uninj	II	NA	NA	nr1d4b	NA	PF	0.038591017	0.965499353	1,43436666001618	PF_Uninj
21275	ENSXMAG00000002339	Uninj	III	NA	NA	nr1d4b	NA	ZF	NA	NA	NA	ZF_Uninj
21276	ENSXMAG00000002339	Uninj	III	NA	NA	nr1d4b	NA	PF	0.038591017	0.965499353	2,98589781763986	PF_Uninj
21277	ENSXMAG00000002340	7dpci	I	ENSDARG00000036493	si:ch73-174h16.4	si:ch73-174h16.4	si:ch73-174h16.4	ZF	-0.027049512	0.977560794	6,27974793501725	ZF_7dpci
21278	ENSXMAG00000002340	7dpci	I	ENSDARG00000036493	si:ch73-174h16.4	si:ch73-174h16.4	si:ch73-174h16.4	PF	-0.240502276	0.603035312	4,28586499340069	PF_7dpci
21279	ENSXMAG00000002340	7dpci	II	ENSDARG00000036493	si:ch73-174h16.4	si:ch73-174h16.4	si:ch73-174h16.4	ZF	-0.027049512	0.977560794	2,69488697884683	ZF_7dpci
21280	ENSXMAG00000002340	7dpci	II	ENSDARG00000036493	si:ch73-174h16.4	si:ch73-174h16.4	si:ch73-174h16.4	PF	-0.240502276	0.603035312	4,01007283559817	PF_7dpci
21281	ENSXMAG00000002340	7dpci	III	ENSDARG00000036493	si:ch73-174h16.4	si:ch73-174h16.4	si:ch73-174h16.4	ZF	-0.027049512	0.977560794	3,14709487545151	ZF_7dpci
21282	ENSXMAG00000002340	7dpci	III	ENSDARG00000036493	si:ch73-174h16.4	si:ch73-174h16.4	si:ch73-174h16.4	PF	-0.240502276	0.603035312	3,37390918031825	PF_7dpci
21283	ENSXMAG00000002340	Uninj	I	ENSDARG00000036493	si:ch73-174h16.4	si:ch73-174h16.4	si:ch73-174h16.4	ZF	-0.027049512	0.977560794	3,76497545893105	ZF_Uninj
21284	ENSXMAG00000002340	Uninj	I	ENSDARG00000036493	si:ch73-174h16.4	si:ch73-174h16.4	si:ch73-174h16.4	PF	-0.240502276	0.603035312	4,4318228722666	PF_Uninj
21285	ENSXMAG00000002340	Uninj	II	ENSDARG00000036493	si:ch73-174h16.4	si:ch73-174h16.4	si:ch73-174h16.4	ZF	-0.027049512	0.977560794	3,2310144738458	ZF_Uninj
21286	ENSXMAG00000002340	Uninj	II	ENSDARG00000036493	si:ch73-174h16.4	si:ch73-174h16.4	si:ch73-174h16.4	PF	-0.240502276	0.603035312	4,33725156758499	PF_Uninj
21287	ENSXMAG00000002340	Uninj	III	ENSDARG00000036493	si:ch73-174h16.4	si:ch73-174h16.4	si:ch73-174h16.4	ZF	-0.027049512	0.977560794	3,84328062433084	ZF_Uninj
21288	ENSXMAG00000002340	Uninj	III	ENSDARG00000036493	si:ch73-174h16.4	si:ch73-174h16.4	si:ch73-174h16.4	PF	-0.240502276	0.603035312	3,67905266836545	PF_Uninj
21289	ENSXMAG00000002342	7dpci	I	ENSDARG00000015310	pitpnbl		pitpnbl	ZF	-0.03750925	0.973456194	3,16094694733269	ZF_7dpci
21290	ENSXMAG00000002342	7dpci	I	ENSDARG00000015310	pitpnbl		pitpnbl	PF	0.161176529	0.712946531	23,4739578061571	PF_7dpci
21291	ENSXMAG00000002342	7dpci	II	ENSDARG00000015310	pitpnbl		pitpnbl	ZF	-0.03750925	0.973456194	1,10245376388746	ZF_7dpci
21292	ENSXMAG00000002342	7dpci	II	ENSDARG00000015310	pitpnbl		pitpnbl	PF	0.161176529	0.712946531	23,3596475868427	PF_7dpci
21293	ENSXMAG00000002342	7dpci	III	ENSDARG00000015310	pitpnbl		pitpnbl	ZF	-0.03750925	0.973456194	1,06517057335328	ZF_7dpci
21294	ENSXMAG00000002342	7dpci	III	ENSDARG00000015310	pitpnbl		pitpnbl	PF	0.161176529	0.712946531	14,9692982039635	PF_7dpci
21295	ENSXMAG00000002342	Uninj	I	ENSDARG00000015310	pitpnbl		pitpnbl	ZF	-0.03750925	0.973456194	1,72113163836848	ZF_Uninj
21296	ENSXMAG00000002342	Uninj	I	ENSDARG00000015310	pitpnbl		pitpnbl	PF	0.161176529	0.712946531	16,2282925809472	PF_Uninj
21297	ENSXMAG00000002342	Uninj	II	ENSDARG00000015310	pitpnbl		pitpnbl	ZF	-0.03750925	0.973456194	1,65802058533012	ZF_Uninj
21298	ENSXMAG00000002342	Uninj	II	ENSDARG00000015310	pitpnbl		pitpnbl	PF	0.161176529	0.712946531	11,2358721717557	PF_Uninj
21299	ENSXMAG00000002342	Uninj	III	ENSDARG00000015310	pitpnbl		pitpnbl	ZF	-0.03750925	0.973456194	1,44123023407381	ZF_Uninj
21300	ENSXMAG00000002342	Uninj	III	ENSDARG00000015310	pitpnbl		pitpnbl	PF	0.161176529	0.712946531	22,1276356154486	PF_Uninj
21301	ENSXMAG00000002343	7dpci	I	ENSDARG00000069833	rhbdl2	rhbdl2	rhbdl2	ZF	0.150640293	0.876699298	1,72798433097496	ZF_7dpci
21302	ENSXMAG00000002343	7dpci	I	ENSDARG00000069833	rhbdl2	rhbdl2	rhbdl2	PF	0.545791149	0.100230124	6,33049783343181	PF_7dpci
21303	ENSXMAG00000002343	7dpci	II	ENSDARG00000069833	rhbdl2	rhbdl2	rhbdl2	ZF	0.150640293	0.876699298	1,51076997297747	ZF_7dpci
21304	ENSXMAG00000002343	7dpci	II	ENSDARG00000069833	rhbdl2	rhbdl2	rhbdl2	PF	0.545791149	0.100230124	7,63081821198828	PF_7dpci
21305	ENSXMAG00000002343	7dpci	III	ENSDARG00000069833	rhbdl2	rhbdl2	rhbdl2	ZF	0.150640293	0.876699298	1,74300639251658	ZF_7dpci
21306	ENSXMAG00000002343	7dpci	III	ENSDARG00000069833	rhbdl2	rhbdl2	rhbdl2	PF	0.545791149	0.100230124	5,97220705292382	PF_7dpci
21307	ENSXMAG00000002343	Uninj	I	ENSDARG00000069833	rhbdl2	rhbdl2	rhbdl2	ZF	0.150640293	0.876699298	1,39841945617439	ZF_Uninj
21308	ENSXMAG00000002343	Uninj	I	ENSDARG00000069833	rhbdl2	rhbdl2	rhbdl2	PF	0.545791149	0.100230124	3,81267114974424	PF_Uninj
21309	ENSXMAG00000002343	Uninj	II	ENSDARG00000069833	rhbdl2	rhbdl2	rhbdl2	ZF	0.150640293	0.876699298	1,82807397856647	ZF_Uninj
21310	ENSXMAG00000002343	Uninj	II	ENSDARG00000069833	rhbdl2	rhbdl2	rhbdl2	PF	0.545791149	0.100230124	3,03949125602943	PF_Uninj
21311	ENSXMAG00000002343	Uninj	III	ENSDARG00000069833	rhbdl2	rhbdl2	rhbdl2	ZF	0.150640293	0.876699298	0,440375904800051	ZF_Uninj
21312	ENSXMAG00000002343	Uninj	III	ENSDARG00000069833	rhbdl2	rhbdl2	rhbdl2	PF	0.545791149	0.100230124	5,06536236939756	PF_Uninj
21313	ENSXMAG00000002345	7dpci	I	NA	NA		NA	ZF	NA	NA	NA	ZF_7dpci
21314	ENSXMAG00000002345	7dpci	I	NA	NA		NA	PF	0.098810291	0.811305768	31,6131693087906	PF_7dpci
21315	ENSXMAG00000002345	7dpci	II	NA	NA		NA	ZF	NA	NA	NA	ZF_7dpci
21316	ENSXMAG00000002345	7dpci	II	NA	NA		NA	PF	0.098810291	0.811305768	27,6033168974504	PF_7dpci
21317	ENSXMAG00000002345	7dpci	III	NA	NA		NA	ZF	NA	NA	NA	ZF_7dpci
21318	ENSXMAG00000002345	7dpci	III	NA	NA		NA	PF	0.098810291	0.811305768	20,7863829967042	PF_7dpci
21319	ENSXMAG00000002345	Uninj	I	NA	NA		NA	ZF	NA	NA	NA	ZF_Uninj
21320	ENSXMAG00000002345	Uninj	I	NA	NA		NA	PF	0.098810291	0.811305768	20,4645938568197	PF_Uninj
21321	ENSXMAG00000002345	Uninj	II	NA	NA		NA	ZF	NA	NA	NA	ZF_Uninj
21322	ENSXMAG00000002345	Uninj	II	NA	NA		NA	PF	0.098810291	0.811305768	17,3831578575394	PF_Uninj
21323	ENSXMAG00000002345	Uninj	III	NA	NA		NA	ZF	NA	NA	NA	ZF_Uninj
21324	ENSXMAG00000002345	Uninj	III	NA	NA		NA	PF	0.098810291	0.811305768	29,4857409521795	PF_Uninj
21325	ENSXMAG00000002346	7dpci	I	ENSDARG00000042566	rps7	rps7	rps7	ZF	-0.051916754	0.895490559	1765,11492112229	ZF_7dpci
21326	ENSXMAG00000002346	7dpci	I	ENSDARG00000042566	rps7	rps7	rps7	PF	0.101118088	0.820229612	1949,98993201955	PF_7dpci
21327	ENSXMAG00000002346	7dpci	II	ENSDARG00000042566	rps7	rps7	rps7	ZF	-0.051916754	0.895490559	1727,05506859909	ZF_7dpci
21328	ENSXMAG00000002346	7dpci	II	ENSDARG00000042566	rps7	rps7	rps7	PF	0.101118088	0.820229612	1433,23117778393	PF_7dpci
21329	ENSXMAG00000002346	7dpci	III	ENSDARG00000042566	rps7	rps7	rps7	ZF	-0.051916754	0.895490559	1821,10276225418	ZF_7dpci
21330	ENSXMAG00000002346	7dpci	III	ENSDARG00000042566	rps7	rps7	rps7	PF	0.101118088	0.820229612	1916,53553651404	PF_7dpci
21331	ENSXMAG00000002346	Uninj	I	ENSDARG00000042566	rps7	rps7	rps7	ZF	-0.051916754	0.895490559	1686,06358130825	ZF_Uninj
21332	ENSXMAG00000002346	Uninj	I	ENSDARG00000042566	rps7	rps7	rps7	PF	0.101118088	0.820229612	1228,85323955528	PF_Uninj
21333	ENSXMAG00000002346	Uninj	II	ENSDARG00000042566	rps7	rps7	rps7	ZF	-0.051916754	0.895490559	1513,22012080782	ZF_Uninj
21334	ENSXMAG00000002346	Uninj	II	ENSDARG00000042566	rps7	rps7	rps7	PF	0.101118088	0.820229612	1654,2004265357	PF_Uninj
21335	ENSXMAG00000002346	Uninj	III	ENSDARG00000042566	rps7	rps7	rps7	ZF	-0.051916754	0.895490559	1721,66961712185	ZF_Uninj
21336	ENSXMAG00000002346	Uninj	III	ENSDARG00000042566	rps7	rps7	rps7	PF	0.101118088	0.820229612	1524,30083604826	PF_Uninj
21337	ENSXMAG00000002347	7dpci	I	ENSDARG00000045808	rlbp1b	rlbp1b	rlbp1b	ZF	-0.182895568	0.844712473	1,30652473838656	ZF_7dpci
21338	ENSXMAG00000002347	7dpci	I	ENSDARG00000045808	rlbp1b	rlbp1b	rlbp1b	PF	-0.096082381		0,275239036260962	PF_7dpci
21339	ENSXMAG00000002347	7dpci	II	ENSDARG00000045808	rlbp1b	rlbp1b	rlbp1b	ZF	-0.182895568	0.844712473	1,42910673099557	ZF_7dpci
21340	ENSXMAG00000002347	7dpci	II	ENSDARG00000045808	rlbp1b	rlbp1b	rlbp1b	PF	-0.096082381		0,155730983897969	PF_7dpci
21341	ENSXMAG00000002347	7dpci	III	ENSDARG00000045808	rlbp1b	rlbp1b	rlbp1b	ZF	-0.182895568	0.844712473	0,435751598173757	ZF_7dpci
21342	ENSXMAG00000002347	7dpci	III	ENSDARG00000045808	rlbp1b	rlbp1b	rlbp1b	PF	-0.096082381		0,0387805652723509	PF_7dpci
21343	ENSXMAG00000002347	Uninj	I	ENSDARG00000045808	rlbp1b	rlbp1b	rlbp1b	ZF	-0.182895568	0.844712473	1,29084872877636	ZF_Uninj
21344	ENSXMAG00000002347	Uninj	I	ENSDARG00000045808	rlbp1b	rlbp1b	rlbp1b	PF	-0.096082381		0,162934664476276	PF_Uninj
21345	ENSXMAG00000002347	Uninj	II	ENSDARG00000045808	rlbp1b	rlbp1b	rlbp1b	ZF	-0.182895568	0.844712473	0,850266966966811	ZF_Uninj
21346	ENSXMAG00000002347	Uninj	II	ENSDARG00000045808	rlbp1b	rlbp1b	rlbp1b	PF	-0.096082381		0,0683031742977192	PF_Uninj
21347	ENSXMAG00000002347	Uninj	III	ENSDARG00000045808	rlbp1b	rlbp1b	rlbp1b	ZF	-0.182895568	0.844712473	1,48126440716436	ZF_Uninj
21348	ENSXMAG00000002347	Uninj	III	ENSDARG00000045808	rlbp1b	rlbp1b	rlbp1b	PF	-0.096082381		0,319917623321549	PF_Uninj
21349	ENSXMAG00000002348	7dpci	I	ENSDARG00000060127	adamts3	adamts3	adamts3	ZF	0.024323064		0	ZF_7dpci
21350	ENSXMAG00000002348	7dpci	I	ENSDARG00000060127	adamts3	adamts3	adamts3	PF	-0.122376045	0.871890842	1,02231642023491	PF_7dpci
21351	ENSXMAG00000002348	7dpci	II	ENSDARG00000060127	adamts3	adamts3	adamts3	ZF	0.024323064		0,0408316209090015	ZF_7dpci
21352	ENSXMAG00000002348	7dpci	II	ENSDARG00000060127	adamts3	adamts3	adamts3	PF	-0.122376045	0.871890842	2,25809926658497	PF_7dpci
21353	ENSXMAG00000002348	7dpci	III	ENSDARG00000060127	adamts3	adamts3	adamts3	ZF	0.024323064		0	ZF_7dpci
21354	ENSXMAG00000002348	7dpci	III	ENSDARG00000060127	adamts3	adamts3	adamts3	PF	-0.122376045	0.871890842	2,28805335223929	PF_7dpci
21355	ENSXMAG00000002348	Uninj	I	ENSDARG00000060127	adamts3	adamts3	adamts3	ZF	0.024323064		0	ZF_Uninj
21356	ENSXMAG00000002348	Uninj	I	ENSDARG00000060127	adamts3	adamts3	adamts3	PF	-0.122376045	0.871890842	1,89004210783727	PF_Uninj
21357	ENSXMAG00000002348	Uninj	II	ENSDARG00000060127	adamts3	adamts3	adamts3	ZF	0.024323064		0	ZF_Uninj
21358	ENSXMAG00000002348	Uninj	II	ENSDARG00000060127	adamts3	adamts3	adamts3	PF	-0.122376045	0.871890842	2,15154999019279	PF_Uninj
21359	ENSXMAG00000002348	Uninj	III	ENSDARG00000060127	adamts3	adamts3	adamts3	ZF	0.024323064		0	ZF_Uninj
21360	ENSXMAG00000002348	Uninj	III	ENSDARG00000060127	adamts3	adamts3	adamts3	PF	-0.122376045	0.871890842	1,54626851260907	PF_Uninj
21361	ENSXMAG00000002350	7dpci	I	ENSDARG00000076934	wdr60	wdr60	wdr60	ZF	0.072266229	0.947898017	3,45596866243654	ZF_7dpci
21362	ENSXMAG00000002350	7dpci	I	ENSDARG00000076934	wdr60	wdr60	wdr60	PF	-0.0993684	0.863762907	3,81402664516126	PF_7dpci
21363	ENSXMAG00000002350	7dpci	II	ENSDARG00000076934	wdr60	wdr60	wdr60	ZF	0.072266229	0.947898017	1,26578024744152	ZF_7dpci
21364	ENSXMAG00000002350	7dpci	II	ENSDARG00000076934	wdr60	wdr60	wdr60	PF	-0.0993684	0.863762907	3,19248517005868	PF_7dpci
21365	ENSXMAG00000002350	7dpci	III	ENSDARG00000076934	wdr60	wdr60	wdr60	ZF	0.072266229	0.947898017	0,823086352096072	ZF_7dpci
21366	ENSXMAG00000002350	7dpci	III	ENSDARG00000076934	wdr60	wdr60	wdr60	PF	-0.0993684	0.863762907	4,03317879119432	PF_7dpci
21367	ENSXMAG00000002350	Uninj	I	ENSDARG00000076934	wdr60	wdr60	wdr60	ZF	0.072266229	0.947898017	1,68527472923581	ZF_Uninj
21368	ENSXMAG00000002350	Uninj	I	ENSDARG00000076934	wdr60	wdr60	wdr60	PF	-0.0993684	0.863762907	2,99799782608629	PF_Uninj
21369	ENSXMAG00000002350	Uninj	II	ENSDARG00000076934	wdr60	wdr60	wdr60	ZF	0.072266229	0.947898017	1,36042714706839	ZF_Uninj
21370	ENSXMAG00000002350	Uninj	II	ENSDARG00000076934	wdr60	wdr60	wdr60	PF	-0.0993684	0.863762907	3,38100712600137	PF_Uninj
21371	ENSXMAG00000002350	Uninj	III	ENSDARG00000076934	wdr60	wdr60	wdr60	ZF	0.072266229	0.947898017	1,36116188789272	ZF_Uninj
21372	ENSXMAG00000002350	Uninj	III	ENSDARG00000076934	wdr60	wdr60	wdr60	PF	-0.0993684	0.863762907	4,53216632941077	PF_Uninj
21373	ENSXMAG00000002351	7dpci	I	ENSDARG00000079611	sema4c	sema4c	sema4c	ZF	-0.115972592	0.867973169	15,8047347366634	ZF_7dpci
21374	ENSXMAG00000002351	7dpci	I	ENSDARG00000079611	sema4c	sema4c	sema4c	PF	-0.089524703	0.884206011	3,22422871041035	PF_7dpci
21375	ENSXMAG00000002351	7dpci	II	ENSDARG00000079611	sema4c	sema4c	sema4c	ZF	-0.115972592	0.867973169	7,92133445339617	ZF_7dpci
21376	ENSXMAG00000002351	7dpci	II	ENSDARG00000079611	sema4c	sema4c	sema4c	PF	-0.089524703	0.884206011	4,28260205773099	PF_7dpci
21377	ENSXMAG00000002351	7dpci	III	ENSDARG00000079611	sema4c	sema4c	sema4c	ZF	-0.115972592	0.867973169	11,9105436844272	ZF_7dpci
21378	ENSXMAG00000002351	7dpci	III	ENSDARG00000079611	sema4c	sema4c	sema4c	PF	-0.089524703	0.884206011	2,44317561317765	PF_7dpci
21379	ENSXMAG00000002351	Uninj	I	ENSDARG00000079611	sema4c	sema4c	sema4c	ZF	-0.115972592	0.867973169	11,2590694676605	ZF_Uninj
21380	ENSXMAG00000002351	Uninj	I	ENSDARG00000079611	sema4c	sema4c	sema4c	PF	-0.089524703	0.884206011	3,09575862501278	PF_Uninj
21381	ENSXMAG00000002351	Uninj	II	ENSDARG00000079611	sema4c	sema4c	sema4c	ZF	-0.115972592	0.867973169	7,77994274497884	ZF_Uninj
21382	ENSXMAG00000002351	Uninj	II	ENSDARG00000079611	sema4c	sema4c	sema4c	PF	-0.089524703	0.884206011	2,4930658618499	PF_Uninj
21383	ENSXMAG00000002351	Uninj	III	ENSDARG00000079611	sema4c	sema4c	sema4c	ZF	-0.115972592	0.867973169	15,3731224957153	ZF_Uninj
21384	ENSXMAG00000002351	Uninj	III	ENSDARG00000079611	sema4c	sema4c	sema4c	PF	-0.089524703	0.884206011	4,10560949951673	PF_Uninj
21385	ENSXMAG00000002353	7dpci	I	ENSDARG00000088246	thoc1	thoc1	thoc1	ZF	-0.138348908	0.800795107	18,9656816810765	ZF_7dpci
21386	ENSXMAG00000002353	7dpci	I	ENSDARG00000088246	thoc1	thoc1	thoc1	PF	0.007618717	0.985816606	30,7088124741898	PF_7dpci
21387	ENSXMAG00000002353	7dpci	II	ENSDARG00000088246	thoc1	thoc1	thoc1	ZF	-0.138348908	0.800795107	11,0245376388746	ZF_7dpci
21388	ENSXMAG00000002353	7dpci	II	ENSDARG00000088246	thoc1	thoc1	thoc1	PF	0.007618717	0.985816606	27,4865186608046	PF_7dpci
21389	ENSXMAG00000002353	7dpci	III	ENSDARG00000088246	thoc1	thoc1	thoc1	ZF	-0.138348908	0.800795107	13,1693816353216	ZF_7dpci
21390	ENSXMAG00000002353	7dpci	III	ENSDARG00000088246	thoc1	thoc1	thoc1	PF	0.007618717	0.985816606	27,0688345737704	PF_7dpci
21391	ENSXMAG00000002353	Uninj	I	ENSDARG00000088246	thoc1	thoc1	thoc1	ZF	-0.138348908	0.800795107	15,2750432905203	ZF_Uninj
21392	ENSXMAG00000002353	Uninj	I	ENSDARG00000088246	thoc1	thoc1	thoc1	PF	0.007618717	0.985816606	24,994177529107	PF_Uninj
21393	ENSXMAG00000002353	Uninj	II	ENSDARG00000088246	thoc1	thoc1	thoc1	ZF	-0.138348908	0.800795107	12,1163042774124	ZF_Uninj
21394	ENSXMAG00000002353	Uninj	II	ENSDARG00000088246	thoc1	thoc1	thoc1	PF	0.007618717	0.985816606	25,374629248721	PF_Uninj
21395	ENSXMAG00000002353	Uninj	III	ENSDARG00000088246	thoc1	thoc1	thoc1	ZF	-0.138348908	0.800795107	14,8526782459402	ZF_Uninj
21396	ENSXMAG00000002353	Uninj	III	ENSDARG00000088246	thoc1	thoc1	thoc1	PF	0.007618717	0.985816606	25,3801314522437	PF_Uninj
21397	ENSXMAG00000002356	7dpci	I	ENSDARG00000063313	plbd1	plbd1	plbd1	ZF	-0.044196473	0.965532752	3,91957421467307	ZF_7dpci
21398	ENSXMAG00000002356	7dpci	I	ENSDARG00000063313	plbd1	plbd1	plbd1	PF	0.073335963	0.838110041	40,7353773671488	PF_7dpci
21399	ENSXMAG00000002356	7dpci	II	ENSDARG00000063313	plbd1	plbd1	plbd1	ZF	-0.044196473	0.965532752	1,87825456107654	ZF_7dpci
21400	ENSXMAG00000002356	7dpci	II	ENSDARG00000063313	plbd1	plbd1	plbd1	PF	0.073335963	0.838110041	46,4467659390976	PF_7dpci
21401	ENSXMAG00000002356	7dpci	III	ENSDARG00000063313	plbd1	plbd1	plbd1	ZF	-0.044196473	0.965532752	2,85659381003208	ZF_7dpci
21402	ENSXMAG00000002356	7dpci	III	ENSDARG00000063313	plbd1	plbd1	plbd1	PF	0.073335963	0.838110041	37,8886122866821	PF_7dpci
21403	ENSXMAG00000002356	Uninj	I	ENSDARG00000063313	plbd1	plbd1	plbd1	ZF	-0.044196473	0.965532752	2,68926818495075	ZF_Uninj
21404	ENSXMAG00000002356	Uninj	I	ENSDARG00000063313	plbd1	plbd1	plbd1	PF	0.073335963	0.838110041	32,0655419691063	PF_Uninj
21405	ENSXMAG00000002356	Uninj	II	ENSDARG00000063313	plbd1	plbd1	plbd1	ZF	-0.044196473	0.965532752	2,21069411364265	ZF_Uninj
21406	ENSXMAG00000002356	Uninj	II	ENSDARG00000063313	plbd1	plbd1	plbd1	PF	0.073335963	0.838110041	30,3949125602943	PF_Uninj
21407	ENSXMAG00000002356	Uninj	III	ENSDARG00000063313	plbd1	plbd1	plbd1	ZF	-0.044196473	0.965532752	3,00256298782128	ZF_Uninj
21408	ENSXMAG00000002356	Uninj	III	ENSDARG00000063313	plbd1	plbd1	plbd1	PF	0.073335963	0.838110041	45,1617044909123	PF_Uninj
21409	ENSXMAG00000002357	7dpci	I	ENSDARG00000042571	rnaseh1	rnaseh1	rnaseh1	ZF	-0.089065084	0.852876354	25,7511811299248	ZF_7dpci
21410	ENSXMAG00000002357	7dpci	I	ENSDARG00000042571	rnaseh1	rnaseh1	rnaseh1	PF	0.054170514	0.883889411	21,3506852392991	PF_7dpci
21411	ENSXMAG00000002357	7dpci	II	ENSDARG00000042571	rnaseh1	rnaseh1	rnaseh1	ZF	-0.089065084	0.852876354	22,53905473046	ZF_7dpci
21412	ENSXMAG00000002357	7dpci	II	ENSDARG00000042571	rnaseh1	rnaseh1	rnaseh1	PF	0.054170514	0.883889411	23,8657732861324	PF_7dpci
21413	ENSXMAG00000002357	7dpci	III	ENSDARG00000042571	rnaseh1	rnaseh1	rnaseh1	ZF	-0.089065084	0.852876354	22,126497816485	ZF_7dpci
21414	ENSXMAG00000002357	7dpci	III	ENSDARG00000042571	rnaseh1	rnaseh1	rnaseh1	PF	0.054170514	0.883889411	20,43735790846	PF_7dpci
21415	ENSXMAG00000002357	Uninj	I	ENSDARG00000042571	rnaseh1	rnaseh1	rnaseh1	ZF	-0.089065084	0.852876354	24,5261258467509	ZF_Uninj
21416	ENSXMAG00000002357	Uninj	I	ENSDARG00000042571	rnaseh1	rnaseh1	rnaseh1	PF	0.054170514	0.883889411	17,8902261594149	PF_Uninj
21417	ENSXMAG00000002357	Uninj	II	ENSDARG00000042571	rnaseh1	rnaseh1	rnaseh1	ZF	-0.089065084	0.852876354	19,5561402359186	ZF_Uninj
21418	ENSXMAG00000002357	Uninj	II	ENSDARG00000042571	rnaseh1	rnaseh1	rnaseh1	PF	0.054170514	0.883889411	16,4952165937249	PF_Uninj
21419	ENSXMAG00000002357	Uninj	III	ENSDARG00000042571	rnaseh1	rnaseh1	rnaseh1	ZF	-0.089065084	0.852876354	22,8194787058337	ZF_Uninj
21420	ENSXMAG00000002357	Uninj	III	ENSDARG00000042571	rnaseh1	rnaseh1	rnaseh1	PF	0.054170514	0.883889411	22,7674708617564	PF_Uninj
21421	ENSXMAG00000002358	7dpci	I	ENSDARG00000058257	slc39a1	slc39a1	slc39a1	ZF	0.18819647		0,674335348530736	ZF_7dpci
21422	ENSXMAG00000002358	7dpci	I	ENSDARG00000058257	slc39a1	slc39a1	slc39a1	PF	0.257064663	0.455940389	15,2167867196444	PF_7dpci
21423	ENSXMAG00000002358	7dpci	II	ENSDARG00000058257	slc39a1	slc39a1	slc39a1	ZF	0.18819647		0,163326483554058	ZF_7dpci
21424	ENSXMAG00000002358	7dpci	II	ENSDARG00000058257	slc39a1	slc39a1	slc39a1	PF	0.257064663	0.455940389	12,8478061727635	PF_7dpci
21425	ENSXMAG00000002358	7dpci	III	ENSDARG00000058257	slc39a1	slc39a1	slc39a1	ZF	0.18819647		0,387334753922315	ZF_7dpci
21426	ENSXMAG00000002358	7dpci	III	ENSDARG00000058257	slc39a1	slc39a1	slc39a1	PF	0.257064663	0.455940389	11,7892918494406	PF_7dpci
21427	ENSXMAG00000002358	Uninj	I	ENSDARG00000058257	slc39a1	slc39a1	slc39a1	ZF	0.18819647		0,286855273061414	ZF_Uninj
21428	ENSXMAG00000002358	Uninj	I	ENSDARG00000058257	slc39a1	slc39a1	slc39a1	PF	0.257064663	0.455940389	8,17932015533038	PF_Uninj
21429	ENSXMAG00000002358	Uninj	II	ENSDARG00000058257	slc39a1	slc39a1	slc39a1	ZF	0.18819647		0,21256674168282	ZF_Uninj
21430	ENSXMAG00000002358	Uninj	II	ENSDARG00000058257	slc39a1	slc39a1	slc39a1	PF	0.257064663	0.455940389	8,64035154797056	PF_Uninj
21431	ENSXMAG00000002358	Uninj	III	ENSDARG00000058257	slc39a1	slc39a1	slc39a1	ZF	0.18819647		0,160136692683802	ZF_Uninj
21432	ENSXMAG00000002358	Uninj	III	ENSDARG00000058257	slc39a1	slc39a1	slc39a1	PF	0.257064663	0.455940389	13,0633029524363	PF_Uninj
21433	ENSXMAG00000002359	7dpci	I	ENSDARG00000033635	NPFFR2	NPFFR2	NPFFR2	ZF			0	ZF_7dpci
21434	ENSXMAG00000002359	7dpci	I	ENSDARG00000033635	NPFFR2	NPFFR2	NPFFR2	PF			0	PF_7dpci
21435	ENSXMAG00000002359	7dpci	II	ENSDARG00000033635	NPFFR2	NPFFR2	NPFFR2	ZF			0	ZF_7dpci
21436	ENSXMAG00000002359	7dpci	II	ENSDARG00000033635	NPFFR2	NPFFR2	NPFFR2	PF			0	PF_7dpci
21437	ENSXMAG00000002359	7dpci	III	ENSDARG00000033635	NPFFR2	NPFFR2	NPFFR2	ZF			0	ZF_7dpci
21438	ENSXMAG00000002359	7dpci	III	ENSDARG00000033635	NPFFR2	NPFFR2	NPFFR2	PF			0	PF_7dpci
21439	ENSXMAG00000002359	Uninj	I	ENSDARG00000033635	NPFFR2	NPFFR2	NPFFR2	ZF			0	ZF_Uninj
21440	ENSXMAG00000002359	Uninj	I	ENSDARG00000033635	NPFFR2	NPFFR2	NPFFR2	PF			0	PF_Uninj
21441	ENSXMAG00000002359	Uninj	II	ENSDARG00000033635	NPFFR2	NPFFR2	NPFFR2	ZF			0	ZF_Uninj
21442	ENSXMAG00000002359	Uninj	II	ENSDARG00000033635	NPFFR2	NPFFR2	NPFFR2	PF			0	PF_Uninj
21443	ENSXMAG00000002359	Uninj	III	ENSDARG00000033635	NPFFR2	NPFFR2	NPFFR2	ZF			0	ZF_Uninj
21444	ENSXMAG00000002359	Uninj	III	ENSDARG00000033635	NPFFR2	NPFFR2	NPFFR2	PF			0	PF_Uninj
21445	ENSXMAG00000002360	7dpci	I	ENSDARG00000054003	rargb	RARG	rargb	ZF	-0.050065601		0	ZF_7dpci
21446	ENSXMAG00000002360	7dpci	I	ENSDARG00000054003	rargb	RARG	rargb	PF	-0.658254846	0.130572468	2,83103008724307	PF_7dpci
21447	ENSXMAG00000002360	7dpci	II	ENSDARG00000054003	rargb	RARG	rargb	ZF	-0.050065601		0	ZF_7dpci
21448	ENSXMAG00000002360	7dpci	II	ENSDARG00000054003	rargb	RARG	rargb	PF	-0.658254846	0.130572468	6,19030661094281	PF_7dpci
21449	ENSXMAG00000002360	7dpci	III	ENSDARG00000054003	rargb	RARG	rargb	ZF	-0.050065601		0	ZF_7dpci
21450	ENSXMAG00000002360	7dpci	III	ENSDARG00000054003	rargb	RARG	rargb	PF	-0.658254846	0.130572468	2,83098126627877	PF_7dpci
21451	ENSXMAG00000002360	Uninj	I	ENSDARG00000054003	rargb	RARG	rargb	ZF	-0.050065601		0,0358569091326767	ZF_Uninj
21452	ENSXMAG00000002360	Uninj	I	ENSDARG00000054003	rargb	RARG	rargb	PF	-0.658254846	0.130572468	4,8880399353825	PF_Uninj
21453	ENSXMAG00000002360	Uninj	II	ENSDARG00000054003	rargb	RARG	rargb	ZF	-0.050065601		0	ZF_Uninj
21454	ENSXMAG00000002360	Uninj	II	ENSDARG00000054003	rargb	RARG	rargb	PF	-0.658254846	0.130572468	7,10353012736724	PF_Uninj
21455	ENSXMAG00000002360	Uninj	III	ENSDARG00000054003	rargb	RARG	rargb	ZF	-0.050065601		0,0400341731709504	ZF_Uninj
21456	ENSXMAG00000002360	Uninj	III	ENSDARG00000054003	rargb	RARG	rargb	PF	-0.658254846	0.130572468	6,45167207252505	PF_Uninj
21457	ENSXMAG00000002362	7dpci	I	ENSDARG00000052139	notch3	notch3	notch3	ZF	0.436214245	0.396870507	5,90043430207697	ZF_7dpci
21458	ENSXMAG00000002362	7dpci	I	ENSDARG00000052139	notch3	notch3	notch3	PF	0.560979136	0.185791312	14,8629079592326	PF_7dpci
21459	ENSXMAG00000002362	7dpci	II	ENSDARG00000052139	notch3	notch3	notch3	ZF	0.436214245	0.396870507	4,32815181520689	ZF_7dpci
21460	ENSXMAG00000002362	7dpci	II	ENSDARG00000052139	notch3	notch3	notch3	PF	0.560979136	0.185791312	7,63081821198828	PF_7dpci
21461	ENSXMAG00000002362	7dpci	III	ENSDARG00000052139	notch3	notch3	notch3	ZF	0.436214245	0.396870507	5,85843815299694	ZF_7dpci
21462	ENSXMAG00000002362	7dpci	III	ENSDARG00000052139	notch3	notch3	notch3	PF	0.560979136	0.185791312	6,98050175355447	PF_7dpci
21463	ENSXMAG00000002362	Uninj	I	ENSDARG00000052139	notch3	notch3	notch3	ZF	0.436214245	0.396870507	2,83269582148146	ZF_Uninj
21464	ENSXMAG00000002362	Uninj	I	ENSDARG00000052139	notch3	notch3	notch3	PF	0.560979136	0.185791312	5,86564792100006	PF_Uninj
21465	ENSXMAG00000002362	Uninj	II	ENSDARG00000052139	notch3	notch3	notch3	ZF	0.436214245	0.396870507	3,44358121568564	ZF_Uninj
21466	ENSXMAG00000002362	Uninj	II	ENSDARG00000052139	notch3	notch3	notch3	PF	0.560979136	0.185791312	5,90822457538772	PF_Uninj
21467	ENSXMAG00000002362	Uninj	III	ENSDARG00000052139	notch3	notch3	notch3	ZF	0.436214245	0.396870507	3,56304141229499	ZF_Uninj
21468	ENSXMAG00000002362	Uninj	III	ENSDARG00000052139	notch3	notch3	notch3	PF	0.560979136	0.185791312	4,31888791676867	PF_Uninj
21469	ENSXMAG00000002363	7dpci	I	NA	NA	esyt2b	NA	ZF	NA	NA	NA	ZF_7dpci
21470	ENSXMAG00000002363	7dpci	I	NA	NA	esyt2b	NA	PF	-0.300731189	0.424759574	49,7789457131571	PF_7dpci
21471	ENSXMAG00000002363	7dpci	II	NA	NA	esyt2b	NA	ZF	NA	NA	NA	ZF_7dpci
21472	ENSXMAG00000002363	7dpci	II	NA	NA	esyt2b	NA	PF	-0.300731189	0.424759574	51,7805521665825	PF_7dpci
21473	ENSXMAG00000002363	7dpci	III	NA	NA	esyt2b	NA	ZF	NA	NA	NA	ZF_7dpci
21474	ENSXMAG00000002363	7dpci	III	NA	NA	esyt2b	NA	PF	-0.300731189	0.424759574	60,3813401454008	PF_7dpci
21475	ENSXMAG00000002363	Uninj	I	NA	NA	esyt2b	NA	ZF	NA	NA	NA	ZF_Uninj
21476	ENSXMAG00000002363	Uninj	I	NA	NA	esyt2b	NA	PF	-0.300731189	0.424759574	64,8805833758591	PF_Uninj
21477	ENSXMAG00000002363	Uninj	II	NA	NA	esyt2b	NA	ZF	NA	NA	NA	ZF_Uninj
21478	ENSXMAG00000002363	Uninj	II	NA	NA	esyt2b	NA	PF	-0.300731189	0.424759574	67,5176877786513	PF_Uninj
21479	ENSXMAG00000002363	Uninj	III	NA	NA	esyt2b	NA	ZF	NA	NA	NA	ZF_Uninj
21480	ENSXMAG00000002363	Uninj	III	NA	NA	esyt2b	NA	PF	-0.300731189	0.424759574	49,2139943814014	PF_Uninj
21481	ENSXMAG00000002364	7dpci	I	ENSDARG00000074777	ank1b	ank1b	ank1b	ZF	-0.025269379		0	ZF_7dpci
21482	ENSXMAG00000002364	7dpci	I	ENSDARG00000074777	ank1b	ank1b	ank1b	PF	0.007326047		0,117959586950182	PF_7dpci
21483	ENSXMAG00000002364	7dpci	II	ENSDARG00000074777	ank1b	ank1b	ank1b	ZF	-0.025269379		0	ZF_7dpci
21484	ENSXMAG00000002364	7dpci	II	ENSDARG00000074777	ank1b	ank1b	ank1b	PF	0.007326047		0,0778654919704586	PF_7dpci
21485	ENSXMAG00000002364	7dpci	III	ENSDARG00000074777	ank1b	ank1b	ank1b	ZF	-0.025269379		0	ZF_7dpci
21486	ENSXMAG00000002364	7dpci	III	ENSDARG00000074777	ank1b	ank1b	ank1b	PF	0.007326047		0,193902826437276	PF_7dpci
21487	ENSXMAG00000002364	Uninj	I	ENSDARG00000074777	ank1b	ank1b	ank1b	ZF	-0.025269379		0	ZF_Uninj
21488	ENSXMAG00000002364	Uninj	I	ENSDARG00000074777	ank1b	ank1b	ank1b	PF	0.007326047		0,130347731573726	PF_Uninj
21489	ENSXMAG00000002364	Uninj	II	ENSDARG00000074777	ank1b	ank1b	ank1b	ZF	-0.025269379		0	ZF_Uninj
21490	ENSXMAG00000002364	Uninj	II	ENSDARG00000074777	ank1b	ank1b	ank1b	PF	0.007326047		0,0683031742977192	PF_Uninj
21491	ENSXMAG00000002364	Uninj	III	ENSDARG00000074777	ank1b	ank1b	ank1b	ZF	-0.025269379		0,0400341731709504	ZF_Uninj
21492	ENSXMAG00000002364	Uninj	III	ENSDARG00000074777	ank1b	ank1b	ank1b	PF	0.007326047		0,159958811660775	PF_Uninj
21493	ENSXMAG00000002365	7dpci	I	ENSDARG00000036848	slc43a2a		slc43a2a	ZF	-0.348418561	0.54941408	36,4562547890668	ZF_7dpci
21494	ENSXMAG00000002365	7dpci	I	ENSDARG00000036848	slc43a2a		slc43a2a	PF	0.032960617	0.956400405	209,810785372947	PF_7dpci
21495	ENSXMAG00000002365	7dpci	II	ENSDARG00000036848	slc43a2a		slc43a2a	ZF	-0.348418561	0.54941408	14,046077585649	ZF_7dpci
21496	ENSXMAG00000002365	7dpci	II	ENSDARG00000036848	slc43a2a		slc43a2a	PF	0.032960617	0.956400405	140,118952785529	PF_7dpci
21497	ENSXMAG00000002365	7dpci	III	ENSDARG00000036848	slc43a2a		slc43a2a	ZF	-0.348418561	0.54941408	36,264216335051	ZF_7dpci
21498	ENSXMAG00000002365	7dpci	III	ENSDARG00000036848	slc43a2a		slc43a2a	PF	0.032960617	0.956400405	101,48873937714	PF_7dpci
21499	ENSXMAG00000002365	Uninj	I	ENSDARG00000036848	slc43a2a		slc43a2a	ZF	-0.348418561	0.54941408	20,6894365695545	ZF_Uninj
21500	ENSXMAG00000002365	Uninj	I	ENSDARG00000036848	slc43a2a		slc43a2a	PF	0.032960617	0.956400405	101,997099968933	PF_Uninj
21501	ENSXMAG00000002365	Uninj	II	ENSDARG00000036848	slc43a2a		slc43a2a	ZF	-0.348418561	0.54941408	30,5670974582762	ZF_Uninj
21502	ENSXMAG00000002365	Uninj	II	ENSDARG00000036848	slc43a2a		slc43a2a	PF	0.032960617	0.956400405	144,871032684215	PF_Uninj
21503	ENSXMAG00000002365	Uninj	III	ENSDARG00000036848	slc43a2a		slc43a2a	ZF	-0.348418561	0.54941408	50,8834341118561	ZF_Uninj
21504	ENSXMAG00000002365	Uninj	III	ENSDARG00000036848	slc43a2a		slc43a2a	PF	0.032960617	0.956400405	141,190311080061	PF_Uninj
21505	ENSXMAG00000002367	7dpci	I	ENSDARG00000008209	myt1la	myt1la	myt1la	ZF			0	ZF_7dpci
21506	ENSXMAG00000002367	7dpci	I	ENSDARG00000008209	myt1la	myt1la	myt1la	PF	0.12658264		0,196599311627507	PF_7dpci
21507	ENSXMAG00000002367	7dpci	II	ENSDARG00000008209	myt1la	myt1la	myt1la	ZF			0	ZF_7dpci
21508	ENSXMAG00000002367	7dpci	II	ENSDARG00000008209	myt1la	myt1la	myt1la	PF	0.12658264		0,0389327459637551	PF_7dpci
21509	ENSXMAG00000002367	7dpci	III	ENSDARG00000008209	myt1la	myt1la	myt1la	ZF			0	ZF_7dpci
21510	ENSXMAG00000002367	7dpci	III	ENSDARG00000008209	myt1la	myt1la	myt1la	PF	0.12658264		0,0775611305824627	PF_7dpci
21511	ENSXMAG00000002367	Uninj	I	ENSDARG00000008209	myt1la	myt1la	myt1la	ZF			0	ZF_Uninj
21512	ENSXMAG00000002367	Uninj	I	ENSDARG00000008209	myt1la	myt1la	myt1la	PF	0.12658264		0,0651738658051	PF_Uninj
21513	ENSXMAG00000002367	Uninj	II	ENSDARG00000008209	myt1la	myt1la	myt1la	ZF			0	ZF_Uninj
21514	ENSXMAG00000002367	Uninj	II	ENSDARG00000008209	myt1la	myt1la	myt1la	PF	0.12658264		0	PF_Uninj
21515	ENSXMAG00000002367	Uninj	III	ENSDARG00000008209	myt1la	myt1la	myt1la	ZF			0	ZF_Uninj
21516	ENSXMAG00000002367	Uninj	III	ENSDARG00000008209	myt1la	myt1la	myt1la	PF	0.12658264		0,106639207787819	PF_Uninj
21517	ENSXMAG00000002368	7dpci	I	ENSDARG00000014320	gucy2c	gucy2c	gucy2c	ZF			0	ZF_7dpci
21518	ENSXMAG00000002368	7dpci	I	ENSDARG00000014320	gucy2c	gucy2c	gucy2c	PF	-0.073781046	0.917324927	1,65143421774125	PF_7dpci
21519	ENSXMAG00000002368	7dpci	II	ENSDARG00000014320	gucy2c	gucy2c	gucy2c	ZF			0	ZF_7dpci
21520	ENSXMAG00000002368	7dpci	II	ENSDARG00000014320	gucy2c	gucy2c	gucy2c	PF	-0.073781046	0.917324927	2,21916652075006	PF_7dpci
21521	ENSXMAG00000002368	7dpci	III	ENSDARG00000014320	gucy2c	gucy2c	gucy2c	ZF			0	ZF_7dpci
21522	ENSXMAG00000002368	7dpci	III	ENSDARG00000014320	gucy2c	gucy2c	gucy2c	PF	-0.073781046	0.917324927	1,59000317688384	PF_7dpci
21523	ENSXMAG00000002368	Uninj	I	ENSDARG00000014320	gucy2c	gucy2c	gucy2c	ZF			0	ZF_Uninj
21524	ENSXMAG00000002368	Uninj	I	ENSDARG00000014320	gucy2c	gucy2c	gucy2c	PF	-0.073781046	0.917324927	1,40123811429902	PF_Uninj
21525	ENSXMAG00000002368	Uninj	II	ENSDARG00000014320	gucy2c	gucy2c	gucy2c	ZF			0	ZF_Uninj
21526	ENSXMAG00000002368	Uninj	II	ENSDARG00000014320	gucy2c	gucy2c	gucy2c	PF	-0.073781046	0.917324927	1,81003411887271	PF_Uninj
21527	ENSXMAG00000002368	Uninj	III	ENSDARG00000014320	gucy2c	gucy2c	gucy2c	ZF			0	ZF_Uninj
21528	ENSXMAG00000002368	Uninj	III	ENSDARG00000014320	gucy2c	gucy2c	gucy2c	PF	-0.073781046	0.917324927	2,02614494775902	PF_Uninj
21529	ENSXMAG00000002369	7dpci	I	ENSDARG00000038445	spire1b	spire1b	spire1b	ZF	0.213426826		0,421459592977692	ZF_7dpci
21530	ENSXMAG00000002369	7dpci	I	ENSDARG00000038445	spire1b	spire1b	spire1b	PF	0.164530406		0,275239036260962	PF_7dpci
21531	ENSXMAG00000002369	7dpci	II	ENSDARG00000038445	spire1b	spire1b	spire1b	ZF	0.213426826		0	ZF_7dpci
21532	ENSXMAG00000002369	7dpci	II	ENSDARG00000038445	spire1b	spire1b	spire1b	PF	0.164530406		0	PF_7dpci
21533	ENSXMAG00000002369	7dpci	III	ENSDARG00000038445	spire1b	spire1b	spire1b	ZF	0.213426826		0,2420842212126	ZF_7dpci
21534	ENSXMAG00000002369	7dpci	III	ENSDARG00000038445	spire1b	spire1b	spire1b	PF	0.164530406		0,116341695854814	PF_7dpci
21535	ENSXMAG00000002369	Uninj	I	ENSDARG00000038445	spire1b	spire1b	spire1b	ZF	0.213426826		0,0358569091326767	ZF_Uninj
21536	ENSXMAG00000002369	Uninj	I	ENSDARG00000038445	spire1b	spire1b	spire1b	PF	0.164530406		0,0977607986711765	PF_Uninj
21537	ENSXMAG00000002369	Uninj	II	ENSDARG00000038445	spire1b	spire1b	spire1b	ZF	0.213426826		0	ZF_Uninj
21538	ENSXMAG00000002369	Uninj	II	ENSDARG00000038445	spire1b	spire1b	spire1b	PF	0.164530406		0	PF_Uninj
21539	ENSXMAG00000002369	Uninj	III	ENSDARG00000038445	spire1b	spire1b	spire1b	ZF	0.213426826		0,0800683463419009	ZF_Uninj
21540	ENSXMAG00000002369	Uninj	III	ENSDARG00000038445	spire1b	spire1b	spire1b	PF	0.164530406		0,0533196038729556	PF_Uninj
21541	ENSXMAG00000002370	7dpci	I	ENSDARG00000031891	tbx1	tbx1	tbx1	ZF	0.499210675		0,421459592977692	ZF_7dpci
21542	ENSXMAG00000002370	7dpci	I	ENSDARG00000031891	tbx1	tbx1	tbx1	PF	1.090035542	0.022105244	1,69075408005798	PF_7dpci
21543	ENSXMAG00000002370	7dpci	II	ENSDARG00000031891	tbx1	tbx1	tbx1	ZF	0.499210675		0,408316208885145	ZF_7dpci
21544	ENSXMAG00000002370	7dpci	II	ENSDARG00000031891	tbx1	tbx1	tbx1	PF	1.090035542	0.022105244	0,155730983897969	PF_7dpci
21545	ENSXMAG00000002370	7dpci	III	ENSDARG00000031891	tbx1	tbx1	tbx1	ZF	0.499210675		0,387334753922315	ZF_7dpci
21546	ENSXMAG00000002370	7dpci	III	ENSDARG00000031891	tbx1	tbx1	tbx1	PF	1.090035542	0.022105244	0,736830740590037	PF_7dpci
21547	ENSXMAG00000002370	Uninj	I	ENSDARG00000031891	tbx1	tbx1	tbx1	ZF	0.499210675		0,0717138182653534	ZF_Uninj
21548	ENSXMAG00000002370	Uninj	I	ENSDARG00000031891	tbx1	tbx1	tbx1	PF	1.090035542	0.022105244	0,0977607986711765	PF_Uninj
21549	ENSXMAG00000002370	Uninj	II	ENSDARG00000031891	tbx1	tbx1	tbx1	ZF	0.499210675		0,0850266966966811	ZF_Uninj
21550	ENSXMAG00000002370	Uninj	II	ENSDARG00000031891	tbx1	tbx1	tbx1	PF	1.090035542	0.022105244	0	PF_Uninj
21551	ENSXMAG00000002370	Uninj	III	ENSDARG00000031891	tbx1	tbx1	tbx1	ZF	0.499210675		0	ZF_Uninj
21552	ENSXMAG00000002370	Uninj	III	ENSDARG00000031891	tbx1	tbx1	tbx1	PF	1.090035542	0.022105244	0	PF_Uninj
21553	ENSXMAG00000002371	7dpci	I	ENSDARG00000090764	bcas3	bcas3	bcas3	ZF	0.006308515		1,64369241265193	ZF_7dpci
21554	ENSXMAG00000002371	7dpci	I	ENSDARG00000090764	bcas3	bcas3	bcas3	PF	-0.323763986	0.486578165	3,7353869205278	PF_7dpci
21555	ENSXMAG00000002371	7dpci	II	ENSDARG00000090764	bcas3	bcas3	bcas3	ZF	0.006308515		0,612474313225283	ZF_7dpci
21556	ENSXMAG00000002371	7dpci	II	ENSDARG00000090764	bcas3	bcas3	bcas3	PF	-0.323763986	0.486578165	6,96896153193584	PF_7dpci
21557	ENSXMAG00000002371	7dpci	III	ENSDARG00000090764	bcas3	bcas3	bcas3	ZF	0.006308515		0,484168442514424	ZF_7dpci
21558	ENSXMAG00000002371	7dpci	III	ENSDARG00000090764	bcas3	bcas3	bcas3	PF	-0.323763986	0.486578165	3,83927596313333	PF_7dpci
21559	ENSXMAG00000002371	Uninj	I	ENSDARG00000090764	bcas3	bcas3	bcas3	ZF	0.006308515		0,752995091786211	ZF_Uninj
21560	ENSXMAG00000002371	Uninj	I	ENSDARG00000090764	bcas3	bcas3	bcas3	PF	-0.323763986	0.486578165	5,99599565071364	PF_Uninj
21561	ENSXMAG00000002371	Uninj	II	ENSDARG00000090764	bcas3	bcas3	bcas3	ZF	0.006308515		0,807753618363313	ZF_Uninj
21562	ENSXMAG00000002371	Uninj	II	ENSDARG00000090764	bcas3	bcas3	bcas3	PF	-0.323763986	0.486578165	4,8153737883768	PF_Uninj
21563	ENSXMAG00000002371	Uninj	III	ENSDARG00000090764	bcas3	bcas3	bcas3	ZF	0.006308515		0,800683463419009	ZF_Uninj
21564	ENSXMAG00000002371	Uninj	III	ENSDARG00000090764	bcas3	bcas3	bcas3	PF	-0.323763986	0.486578165	6,13175444518036	PF_Uninj
21565	ENSXMAG00000002372	7dpci	I	ENSDARG00000053209	smad6a	smad6a	smad6a	ZF	0.246927004	0.780152905	0,252875755796347	ZF_7dpci
21566	ENSXMAG00000002372	7dpci	I	ENSDARG00000053209	smad6a	smad6a	smad6a	PF	0.695955188	0.091489952	5,07226223841913	PF_7dpci
21567	ENSXMAG00000002372	7dpci	II	ENSDARG00000053209	smad6a	smad6a	smad6a	ZF	0.246927004	0.780152905	2,53156049529277	ZF_7dpci
21568	ENSXMAG00000002372	7dpci	II	ENSDARG00000053209	smad6a	smad6a	smad6a	PF	0.695955188	0.091489952	3,19248517005868	PF_7dpci
21569	ENSXMAG00000002372	7dpci	III	ENSDARG00000053209	smad6a	smad6a	smad6a	ZF	0.246927004	0.780152905	1,83984008128714	ZF_7dpci
21570	ENSXMAG00000002372	7dpci	III	ENSDARG00000053209	smad6a	smad6a	smad6a	PF	0.695955188	0.091489952	3,18000635376769	PF_7dpci
21571	ENSXMAG00000002372	Uninj	I	ENSDARG00000053209	smad6a	smad6a	smad6a	ZF	0.246927004	0.780152905	1,18327800137833	ZF_Uninj
21572	ENSXMAG00000002372	Uninj	I	ENSDARG00000053209	smad6a	smad6a	smad6a	PF	0.695955188	0.091489952	1,72710744332452	PF_Uninj
21573	ENSXMAG00000002372	Uninj	II	ENSDARG00000053209	smad6a	smad6a	smad6a	ZF	0.246927004	0.780152905	0,765240270152365	ZF_Uninj
21574	ENSXMAG00000002372	Uninj	II	ENSDARG00000053209	smad6a	smad6a	smad6a	PF	0.695955188	0.091489952	1,43436666001618	PF_Uninj
21575	ENSXMAG00000002372	Uninj	III	ENSDARG00000053209	smad6a	smad6a	smad6a	ZF	0.246927004	0.780152905	1,00085432927376	ZF_Uninj
21576	ENSXMAG00000002372	Uninj	III	ENSDARG00000053209	smad6a	smad6a	smad6a	PF	0.695955188	0.091489952	2,66598019448594	PF_Uninj
21577	ENSXMAG00000002374	7dpci	I	ENSDARG00000036293	gnb1l	gnb1l	gnb1l	ZF	-0.110669566		0,210729796488846	ZF_7dpci
21578	ENSXMAG00000002374	7dpci	I	ENSDARG00000036293	gnb1l	gnb1l	gnb1l	PF	0.007971029	0.98880867	6,72369645659908	PF_7dpci
21579	ENSXMAG00000002374	7dpci	II	ENSDARG00000036293	gnb1l	gnb1l	gnb1l	ZF	-0.110669566		0	ZF_7dpci
21580	ENSXMAG00000002374	7dpci	II	ENSDARG00000036293	gnb1l	gnb1l	gnb1l	PF	0.007971029	0.98880867	6,69643231023251	PF_7dpci
21581	ENSXMAG00000002374	7dpci	III	ENSDARG00000036293	gnb1l	gnb1l	gnb1l	ZF	-0.110669566		0,338917909670873	ZF_7dpci
21582	ENSXMAG00000002374	7dpci	III	ENSDARG00000036293	gnb1l	gnb1l	gnb1l	PF	0.007971029	0.98880867	5,89464592472029	PF_7dpci
21583	ENSXMAG00000002374	Uninj	I	ENSDARG00000036293	gnb1l	gnb1l	gnb1l	ZF	-0.110669566		0,43028290959212	ZF_Uninj
21584	ENSXMAG00000002374	Uninj	I	ENSDARG00000036293	gnb1l	gnb1l	gnb1l	PF	0.007971029	0.98880867	6,38703884714907	PF_Uninj
21585	ENSXMAG00000002374	Uninj	II	ENSDARG00000036293	gnb1l	gnb1l	gnb1l	ZF	-0.110669566		0,170053393354107	ZF_Uninj
21586	ENSXMAG00000002374	Uninj	II	ENSDARG00000036293	gnb1l	gnb1l	gnb1l	PF	0.007971029	0.98880867	4,84952537557621	PF_Uninj
21587	ENSXMAG00000002374	Uninj	III	ENSDARG00000036293	gnb1l	gnb1l	gnb1l	ZF	-0.110669566		0,120102519512851	ZF_Uninj
21588	ENSXMAG00000002374	Uninj	III	ENSDARG00000036293	gnb1l	gnb1l	gnb1l	PF	0.007971029	0.98880867	5,9717956336034	PF_Uninj
21589	ENSXMAG00000002377	7dpci	I	ENSDARG00000036096	smad3a	smad3a	smad3a	ZF	0.674847338		0,0842919186150026	ZF_7dpci
21590	ENSXMAG00000002377	7dpci	I	ENSDARG00000036096	smad3a	smad3a	smad3a	PF	-0.029000533	0.94701712	26,6195467914953	PF_7dpci
21591	ENSXMAG00000002377	7dpci	II	ENSDARG00000036096	smad3a	smad3a	smad3a	ZF	0.674847338		1,0207905223153	ZF_7dpci
21592	ENSXMAG00000002377	7dpci	II	ENSDARG00000036096	smad3a	smad3a	smad3a	PF	-0.029000533	0.94701712	22,7756563993191	PF_7dpci
21593	ENSXMAG00000002377	7dpci	III	ENSDARG00000036096	smad3a	smad3a	smad3a	ZF	0.674847338		0,774669507933854	ZF_7dpci
21594	ENSXMAG00000002377	7dpci	III	ENSDARG00000036096	smad3a	smad3a	smad3a	PF	-0.029000533	0.94701712	24,0827310473085	PF_7dpci
21595	ENSXMAG00000002377	Uninj	I	ENSDARG00000036096	smad3a	smad3a	smad3a	ZF	0.674847338		0,0358569091326767	ZF_Uninj
21596	ENSXMAG00000002377	Uninj	I	ENSDARG00000036096	smad3a	smad3a	smad3a	PF	-0.029000533	0.94701712	21,2466802460433	PF_Uninj
21597	ENSXMAG00000002377	Uninj	II	ENSDARG00000036096	smad3a	smad3a	smad3a	ZF	0.674847338		0,042513348328713	ZF_Uninj
21598	ENSXMAG00000002377	Uninj	II	ENSDARG00000036096	smad3a	smad3a	smad3a	PF	-0.029000533	0.94701712	22,9498665643033	PF_Uninj
21599	ENSXMAG00000002377	Uninj	III	ENSDARG00000036096	smad3a	smad3a	smad3a	ZF	0.674847338		0,0800683463419009	ZF_Uninj
21600	ENSXMAG00000002377	Uninj	III	ENSDARG00000036096	smad3a	smad3a	smad3a	PF	-0.029000533	0.94701712	22,9807492743985	PF_Uninj
21601	ENSXMAG00000002378	7dpci	I	ENSDARG00000094470	txnrd2.1_b	txnrd2.1	txnrd2.1	ZF			0	ZF_7dpci
21602	ENSXMAG00000002378	7dpci	I	ENSDARG00000094470	txnrd2.1_b	txnrd2.1	txnrd2.1	PF	0.298586799	0.539733415	11,7566388366498	PF_7dpci
21603	ENSXMAG00000002378	7dpci	I	ENSDARG00000075923	txnrd2.2_a	txnrd2.1	txnrd2.2	ZF	-0.214580416		0,885065145311545	ZF_7dpci
21604	ENSXMAG00000002378	7dpci	I	ENSDARG00000075923	txnrd2.2_a	txnrd2.1	txnrd2.2	PF	0.298586799	0.539733415	11,7566388366498	PF_7dpci
21605	ENSXMAG00000002378	7dpci	II	ENSDARG00000075923	txnrd2.2_a	txnrd2.1	txnrd2.2	ZF	-0.214580416		0	ZF_7dpci
21606	ENSXMAG00000002378	7dpci	II	ENSDARG00000075923	txnrd2.2_a	txnrd2.1	txnrd2.2	PF	0.298586799	0.539733415	11,6798237934214	PF_7dpci
21607	ENSXMAG00000002378	7dpci	II	ENSDARG00000094470	txnrd2.1_b	txnrd2.1	txnrd2.1	ZF			0	ZF_7dpci
21608	ENSXMAG00000002378	7dpci	II	ENSDARG00000094470	txnrd2.1_b	txnrd2.1	txnrd2.1	PF	0.298586799	0.539733415	11,6798237934214	PF_7dpci
21609	ENSXMAG00000002378	7dpci	III	ENSDARG00000075923	txnrd2.2_a	txnrd2.1	txnrd2.2	ZF	-0.214580416		0	ZF_7dpci
21610	ENSXMAG00000002378	7dpci	III	ENSDARG00000075923	txnrd2.2_a	txnrd2.1	txnrd2.2	PF	0.298586799	0.539733415	8,18269927469393	PF_7dpci
21611	ENSXMAG00000002378	7dpci	III	ENSDARG00000094470	txnrd2.1_b	txnrd2.1	txnrd2.1	ZF			0	ZF_7dpci
21612	ENSXMAG00000002378	7dpci	III	ENSDARG00000094470	txnrd2.1_b	txnrd2.1	txnrd2.1	PF	0.298586799	0.539733415	8,18269927469393	PF_7dpci
21613	ENSXMAG00000002378	Uninj	I	ENSDARG00000075923	txnrd2.2_a	txnrd2.1	txnrd2.2	ZF	-0.214580416		0,609567455255504	ZF_Uninj
21614	ENSXMAG00000002378	Uninj	I	ENSDARG00000075923	txnrd2.2_a	txnrd2.1	txnrd2.2	PF	0.298586799	0.539733415	4,98580073175584	PF_Uninj
21615	ENSXMAG00000002378	Uninj	I	ENSDARG00000094470	txnrd2.1_b	txnrd2.1	txnrd2.1	ZF			0	ZF_Uninj
21616	ENSXMAG00000002378	Uninj	I	ENSDARG00000094470	txnrd2.1_b	txnrd2.1	txnrd2.1	PF	0.298586799	0.539733415	4,98580073175584	PF_Uninj
21617	ENSXMAG00000002378	Uninj	II	ENSDARG00000094470	txnrd2.1_b	txnrd2.1	txnrd2.1	ZF			0	ZF_Uninj
21618	ENSXMAG00000002378	Uninj	II	ENSDARG00000094470	txnrd2.1_b	txnrd2.1	txnrd2.1	PF	0.298586799	0.539733415	5,43010235796627	PF_Uninj
21619	ENSXMAG00000002378	Uninj	II	ENSDARG00000075923	txnrd2.2_a	txnrd2.1	txnrd2.2	ZF	-0.214580416		0,340106786708214	ZF_Uninj
21620	ENSXMAG00000002378	Uninj	II	ENSDARG00000075923	txnrd2.2_a	txnrd2.1	txnrd2.2	PF	0.298586799	0.539733415	5,43010235796627	PF_Uninj
21621	ENSXMAG00000002378	Uninj	III	ENSDARG00000075923	txnrd2.2_a	txnrd2.1	txnrd2.2	ZF	-0.214580416		0,600512597564256	ZF_Uninj
21622	ENSXMAG00000002378	Uninj	III	ENSDARG00000075923	txnrd2.2_a	txnrd2.1	txnrd2.2	PF	0.298586799	0.539733415	12,4767873113844	PF_Uninj
21623	ENSXMAG00000002378	Uninj	III	ENSDARG00000094470	txnrd2.1_b	txnrd2.1	txnrd2.1	ZF			0	ZF_Uninj
21624	ENSXMAG00000002378	Uninj	III	ENSDARG00000094470	txnrd2.1_b	txnrd2.1	txnrd2.1	PF	0.298586799	0.539733415	12,4767873113844	PF_Uninj
21625	ENSXMAG00000002379	7dpci	I	ENSDARG00000061579	myo1cb	myo1cb	myo1cb	ZF	0.256106621	0.365771704	158,97455844775	ZF_7dpci
21626	ENSXMAG00000002379	7dpci	I	ENSDARG00000061579	myo1cb	myo1cb	myo1cb	PF	0.566381366	0.003888664	61,456944802361	PF_7dpci
21627	ENSXMAG00000002379	7dpci	II	ENSDARG00000061579	myo1cb	myo1cb	myo1cb	ZF	0.256106621	0.365771704	145,197243873412	ZF_7dpci
21628	ENSXMAG00000002379	7dpci	II	ENSDARG00000061579	myo1cb	myo1cb	myo1cb	PF	0.566381366	0.003888664	54,5837098546704	PF_7dpci
21629	ENSXMAG00000002379	7dpci	III	ENSDARG00000061579	myo1cb	myo1cb	myo1cb	ZF	0.256106621	0.365771704	185,581763965099	ZF_7dpci
21630	ENSXMAG00000002379	7dpci	III	ENSDARG00000061579	myo1cb	myo1cb	myo1cb	PF	0.566381366	0.003888664	44,4813083727863	PF_7dpci
21631	ENSXMAG00000002379	Uninj	I	ENSDARG00000061579	myo1cb	myo1cb	myo1cb	ZF	0.256106621	0.365771704	117,646518860338	ZF_Uninj
21632	ENSXMAG00000002379	Uninj	I	ENSDARG00000061579	myo1cb	myo1cb	myo1cb	PF	0.566381366	0.003888664	32,7498675583091	PF_Uninj
21633	ENSXMAG00000002379	Uninj	II	ENSDARG00000061579	myo1cb	myo1cb	myo1cb	ZF	0.256106621	0.365771704	122,736036659107	ZF_Uninj
21634	ENSXMAG00000002379	Uninj	II	ENSDARG00000061579	myo1cb	myo1cb	myo1cb	PF	0.566381366	0.003888664	28,2092109829021	PF_Uninj
21635	ENSXMAG00000002379	Uninj	III	ENSDARG00000061579	myo1cb	myo1cb	myo1cb	ZF	0.256106621	0.365771704	121,143408012401	ZF_Uninj
21636	ENSXMAG00000002379	Uninj	III	ENSDARG00000061579	myo1cb	myo1cb	myo1cb	PF	0.566381366	0.003888664	34,3378249047442	PF_Uninj
21637	ENSXMAG00000002380	7dpci	I	ENSDARG00000089071	ushbp1	ushbp1	ushbp1	ZF	-0.231887173	0.554054197	36,0769411561265	ZF_7dpci
21638	ENSXMAG00000002380	7dpci	I	ENSDARG00000089071	ushbp1	ushbp1	ushbp1	PF	-0.012974442	0.974162522	60,709867445104	PF_7dpci
21639	ENSXMAG00000002380	7dpci	II	ENSDARG00000089071	ushbp1	ushbp1	ushbp1	ZF	-0.231887173	0.554054197	27,1530278913743	ZF_7dpci
21640	ENSXMAG00000002380	7dpci	II	ENSDARG00000089071	ushbp1	ushbp1	ushbp1	PF	-0.012974442	0.974162522	49,8339148318885	PF_7dpci
21641	ENSXMAG00000002380	7dpci	III	ENSDARG00000089071	ushbp1	ushbp1	ushbp1	ZF	-0.231887173	0.554054197	24,4505063398405	ZF_7dpci
21642	ENSXMAG00000002380	7dpci	III	ENSDARG00000089071	ushbp1	ushbp1	ushbp1	PF	-0.012974442	0.974162522	49,6779041285705	PF_7dpci
21643	ENSXMAG00000002380	Uninj	I	ENSDARG00000089071	ushbp1	ushbp1	ushbp1	ZF	-0.231887173	0.554054197	28,8289549426721	ZF_Uninj
21644	ENSXMAG00000002380	Uninj	I	ENSDARG00000089071	ushbp1	ushbp1	ushbp1	PF	-0.012974442	0.974162522	49,8254203769235	PF_Uninj
21645	ENSXMAG00000002380	Uninj	II	ENSDARG00000089071	ushbp1	ushbp1	ushbp1	ZF	-0.231887173	0.554054197	33,7981119317294	ZF_Uninj
21646	ENSXMAG00000002380	Uninj	II	ENSDARG00000089071	ushbp1	ushbp1	ushbp1	PF	-0.012974442	0.974162522	40,3330244083612	PF_Uninj
21647	ENSXMAG00000002380	Uninj	III	ENSDARG00000089071	ushbp1	ushbp1	ushbp1	ZF	-0.231887173	0.554054197	29,6653223175838	ZF_Uninj
21648	ENSXMAG00000002380	Uninj	III	ENSDARG00000089071	ushbp1	ushbp1	ushbp1	PF	-0.012974442	0.974162522	55,8789448917132	PF_Uninj
21649	ENSXMAG00000002381	7dpci	I	ENSDARG00000060023	ncapg2	ncapg2	ncapg2	ZF	-0.135468559		0	ZF_7dpci
21650	ENSXMAG00000002381	7dpci	I	ENSDARG00000060023	ncapg2	ncapg2	ncapg2	PF	0.771317754	0.119628411	2,59511091334271	PF_7dpci
21651	ENSXMAG00000002381	7dpci	II	ENSDARG00000060023	ncapg2	ncapg2	ncapg2	ZF	-0.135468559		0	ZF_7dpci
21652	ENSXMAG00000002381	7dpci	II	ENSDARG00000060023	ncapg2	ncapg2	ncapg2	PF	0.771317754	0.119628411	3,77647635972975	PF_7dpci
21653	ENSXMAG00000002381	7dpci	III	ENSDARG00000060023	ncapg2	ncapg2	ncapg2	ZF	-0.135468559		0	ZF_7dpci
21654	ENSXMAG00000002381	7dpci	III	ENSDARG00000060023	ncapg2	ncapg2	ncapg2	PF	0.771317754	0.119628411	2,86976183151336	PF_7dpci
21655	ENSXMAG00000002381	Uninj	I	ENSDARG00000060023	ncapg2	ncapg2	ncapg2	ZF	-0.135468559		0,0717138182653534	ZF_Uninj
21656	ENSXMAG00000002381	Uninj	I	ENSDARG00000060023	ncapg2	ncapg2	ncapg2	PF	0.771317754	0.119628411	0,586564792100006	PF_Uninj
21657	ENSXMAG00000002381	Uninj	II	ENSDARG00000060023	ncapg2	ncapg2	ncapg2	ZF	-0.135468559		0,042513348328713	ZF_Uninj
21658	ENSXMAG00000002381	Uninj	II	ENSDARG00000060023	ncapg2	ncapg2	ncapg2	PF	0.771317754	0.119628411	1,8783372929345	PF_Uninj
21659	ENSXMAG00000002381	Uninj	III	ENSDARG00000060023	ncapg2	ncapg2	ncapg2	ZF	-0.135468559		0,120102519512851	ZF_Uninj
21660	ENSXMAG00000002381	Uninj	III	ENSDARG00000060023	ncapg2	ncapg2	ncapg2	PF	0.771317754	0.119628411	1,43962930503079	PF_Uninj
21661	ENSXMAG00000002382	7dpci	I	ENSDARG00000016391	calcoco1b	calcoco1b	calcoco1b	ZF	0.211085275	0.814432352	1,85442220894613	ZF_7dpci
21662	ENSXMAG00000002382	7dpci	I	ENSDARG00000016391	calcoco1b	calcoco1b	calcoco1b	PF	-0.16909603		0,117959586950182	PF_7dpci
21663	ENSXMAG00000002382	7dpci	II	ENSDARG00000016391	calcoco1b	calcoco1b	calcoco1b	ZF	0.211085275	0.814432352	1,26578024744152	ZF_7dpci
21664	ENSXMAG00000002382	7dpci	II	ENSDARG00000016391	calcoco1b	calcoco1b	calcoco1b	PF	-0.16909603		0,0778654919704586	PF_7dpci
21665	ENSXMAG00000002382	7dpci	III	ENSDARG00000016391	calcoco1b	calcoco1b	calcoco1b	ZF	0.211085275	0.814432352	1,93667376961157	ZF_7dpci
21666	ENSXMAG00000002382	7dpci	III	ENSDARG00000016391	calcoco1b	calcoco1b	calcoco1b	PF	-0.16909603		0,271463957019739	PF_7dpci
21667	ENSXMAG00000002382	Uninj	I	ENSDARG00000016391	calcoco1b	calcoco1b	calcoco1b	ZF	0.211085275	0.814432352	1,0757072739803	ZF_Uninj
21668	ENSXMAG00000002382	Uninj	I	ENSDARG00000016391	calcoco1b	calcoco1b	calcoco1b	PF	-0.16909603		0,228108530244903	PF_Uninj
21669	ENSXMAG00000002382	Uninj	II	ENSDARG00000016391	calcoco1b	calcoco1b	calcoco1b	ZF	0.211085275	0.814432352	1,70053393354107	ZF_Uninj
21670	ENSXMAG00000002382	Uninj	II	ENSDARG00000016391	calcoco1b	calcoco1b	calcoco1b	PF	-0.16909603		0,136606348595438	PF_Uninj
21671	ENSXMAG00000002382	Uninj	III	ENSDARG00000016391	calcoco1b	calcoco1b	calcoco1b	ZF	0.211085275	0.814432352	0,720615117237915	ZF_Uninj
21672	ENSXMAG00000002382	Uninj	III	ENSDARG00000016391	calcoco1b	calcoco1b	calcoco1b	PF	-0.16909603		0,266598019448594	PF_Uninj
21673	ENSXMAG00000002383	7dpci	I	ENSDARG00000077526	babam1	babam1	babam1	ZF	0.137421508	0.879051767	2,69734139509616	ZF_7dpci
21674	ENSXMAG00000002383	7dpci	I	ENSDARG00000077526	babam1	babam1	babam1	PF	0.150623164	0.698104968	12,5430360829843	PF_7dpci
21675	ENSXMAG00000002383	7dpci	II	ENSDARG00000077526	babam1	babam1	babam1	ZF	0.137421508	0.879051767	1,87825456107654	ZF_7dpci
21676	ENSXMAG00000002383	7dpci	II	ENSDARG00000077526	babam1	babam1	babam1	PF	0.150623164	0.698104968	11,4851600642468	PF_7dpci
21677	ENSXMAG00000002383	7dpci	III	ENSDARG00000077526	babam1	babam1	babam1	ZF	0.137421508	0.879051767	1,64617270419214	ZF_7dpci
21678	ENSXMAG00000002383	7dpci	III	ENSDARG00000077526	babam1	babam1	babam1	PF	0.150623164	0.698104968	10,8973388448913	PF_7dpci
21679	ENSXMAG00000002383	Uninj	I	ENSDARG00000077526	babam1	babam1	babam1	ZF	0.137421508	0.879051767	1,57770400183778	ZF_Uninj
21680	ENSXMAG00000002383	Uninj	I	ENSDARG00000077526	babam1	babam1	babam1	PF	0.150623164	0.698104968	7,88603775891564	PF_Uninj
21681	ENSXMAG00000002383	Uninj	II	ENSDARG00000077526	babam1	babam1	babam1	ZF	0.137421508	0.879051767	1,53048054030473	ZF_Uninj
21682	ENSXMAG00000002383	Uninj	II	ENSDARG00000077526	babam1	babam1	babam1	PF	0.150623164	0.698104968	8,264684088777	PF_Uninj
21683	ENSXMAG00000002383	Uninj	III	ENSDARG00000077526	babam1	babam1	babam1	ZF	0.137421508	0.879051767	1,68143527301911	ZF_Uninj
21684	ENSXMAG00000002383	Uninj	III	ENSDARG00000077526	babam1	babam1	babam1	PF	0.150623164	0.698104968	12,2635088945515	PF_Uninj
21685	ENSXMAG00000002384	7dpci	I	NA	NA		NA	ZF	NA	NA	NA	ZF_7dpci
21686	ENSXMAG00000002384	7dpci	I	NA	NA		NA	PF	0.019695693	0.970911031	19,4633318489736	PF_7dpci
21687	ENSXMAG00000002384	7dpci	II	NA	NA		NA	ZF	NA	NA	NA	ZF_7dpci
21688	ENSXMAG00000002384	7dpci	II	NA	NA		NA	PF	0.019695693	0.970911031	14,288317773809	PF_7dpci
21689	ENSXMAG00000002384	7dpci	III	NA	NA		NA	ZF	NA	NA	NA	ZF_7dpci
21690	ENSXMAG00000002384	7dpci	III	NA	NA		NA	PF	0.019695693	0.970911031	15,5122261164925	PF_7dpci
21691	ENSXMAG00000002384	Uninj	I	NA	NA		NA	ZF	NA	NA	NA	ZF_Uninj
21692	ENSXMAG00000002384	Uninj	I	NA	NA		NA	PF	0.019695693	0.970911031	12,9044254276591	PF_Uninj
21693	ENSXMAG00000002384	Uninj	II	NA	NA		NA	ZF	NA	NA	NA	ZF_Uninj
21694	ENSXMAG00000002384	Uninj	II	NA	NA		NA	PF	0.019695693	0.970911031	15,4365173905431	PF_Uninj
21695	ENSXMAG00000002384	Uninj	III	NA	NA		NA	ZF	NA	NA	NA	ZF_Uninj
21696	ENSXMAG00000002384	Uninj	III	NA	NA		NA	PF	0.019695693	0.970911031	14,9828086913598	PF_Uninj
21697	ENSXMAG00000002385	7dpci	I	ENSDARG00000023967	atp6v1c1a	atp6v1c1a	atp6v1c1a	ZF	0.25951243	0.562433502	16,2683402869535	ZF_7dpci
21698	ENSXMAG00000002385	7dpci	I	ENSDARG00000023967	atp6v1c1a	atp6v1c1a	atp6v1c1a	PF	-0.030326012	0.940186164	47,5377135536457	PF_7dpci
21699	ENSXMAG00000002385	7dpci	II	ENSDARG00000023967	atp6v1c1a	atp6v1c1a	atp6v1c1a	ZF	0.25951243	0.562433502	17,5984286024376	ZF_7dpci
21700	ENSXMAG00000002385	7dpci	II	ENSDARG00000023967	atp6v1c1a	atp6v1c1a	atp6v1c1a	PF	-0.030326012	0.940186164	61,319074904725	PF_7dpci
21701	ENSXMAG00000002385	7dpci	III	ENSDARG00000023967	atp6v1c1a	atp6v1c1a	atp6v1c1a	ZF	0.25951243	0.562433502	15,2997227802437	ZF_7dpci
21702	ENSXMAG00000002385	7dpci	III	ENSDARG00000023967	atp6v1c1a	atp6v1c1a	atp6v1c1a	PF	-0.030326012	0.940186164	45,9549698766229	PF_7dpci
21703	ENSXMAG00000002385	Uninj	I	ENSDARG00000023967	atp6v1c1a	atp6v1c1a	atp6v1c1a	ZF	0.25951243	0.562433502	13,5180547430191	ZF_Uninj
21704	ENSXMAG00000002385	Uninj	I	ENSDARG00000023967	atp6v1c1a	atp6v1c1a	atp6v1c1a	PF	-0.030326012	0.940186164	46,4689662939425	PF_Uninj
21705	ENSXMAG00000002385	Uninj	II	ENSDARG00000023967	atp6v1c1a	atp6v1c1a	atp6v1c1a	ZF	0.25951243	0.562433502	11,8187108387582	ZF_Uninj
21706	ENSXMAG00000002385	Uninj	II	ENSDARG00000023967	atp6v1c1a	atp6v1c1a	atp6v1c1a	PF	-0.030326012	0.940186164	41,2892688634263	PF_Uninj
21707	ENSXMAG00000002385	Uninj	III	ENSDARG00000023967	atp6v1c1a	atp6v1c1a	atp6v1c1a	ZF	0.25951243	0.562433502	10,6490900613823	ZF_Uninj
21708	ENSXMAG00000002385	Uninj	III	ENSDARG00000023967	atp6v1c1a	atp6v1c1a	atp6v1c1a	PF	-0.030326012	0.940186164	55,0258312327633	PF_Uninj
21709	ENSXMAG00000002386	7dpci	I	ENSDARG00000035796	cdh31		cdh31	ZF			0	ZF_7dpci
21710	ENSXMAG00000002386	7dpci	I	ENSDARG00000035796	cdh31		cdh31	PF	-0.262357223	0.611937972	4,36450471803414	PF_7dpci
21711	ENSXMAG00000002386	7dpci	II	ENSDARG00000035796	cdh31		cdh31	ZF			0	ZF_7dpci
21712	ENSXMAG00000002386	7dpci	II	ENSDARG00000035796	cdh31		cdh31	PF	-0.262357223	0.611937972	2,5695612345527	PF_7dpci
21713	ENSXMAG00000002386	7dpci	III	ENSDARG00000035796	cdh31		cdh31	ZF			0	ZF_7dpci
21714	ENSXMAG00000002386	7dpci	III	ENSDARG00000035796	cdh31		cdh31	PF	-0.262357223	0.611937972	2,6758590049628	PF_7dpci
21715	ENSXMAG00000002386	Uninj	I	ENSDARG00000035796	cdh31		cdh31	ZF			0	ZF_Uninj
21716	ENSXMAG00000002386	Uninj	I	ENSDARG00000035796	cdh31		cdh31	PF	-0.262357223	0.611937972	3,45421488664904	PF_Uninj
21717	ENSXMAG00000002386	Uninj	II	ENSDARG00000035796	cdh31		cdh31	ZF			0	ZF_Uninj
21718	ENSXMAG00000002386	Uninj	II	ENSDARG00000035796	cdh31		cdh31	PF	-0.262357223	0.611937972	3,72252299799552	PF_Uninj
21719	ENSXMAG00000002386	Uninj	III	ENSDARG00000035796	cdh31		cdh31	ZF			0	ZF_Uninj
21720	ENSXMAG00000002386	Uninj	III	ENSDARG00000035796	cdh31		cdh31	PF	-0.262357223	0.611937972	3,35913504479245	PF_Uninj
21721	ENSXMAG00000002387	7dpci	I	ENSDARG00000005002	brf1b	brf1b	brf1b	ZF	0.037379617		0,758627267340381	ZF_7dpci
21722	ENSXMAG00000002387	7dpci	I	ENSDARG00000005002	brf1b	brf1b	brf1b	PF	0.186129934	0.693752172	8,21785122375732	PF_7dpci
21723	ENSXMAG00000002387	7dpci	II	ENSDARG00000005002	brf1b	brf1b	brf1b	ZF	0.037379617		0,653305934216232	ZF_7dpci
21724	ENSXMAG00000002387	7dpci	II	ENSDARG00000005002	brf1b	brf1b	brf1b	PF	0.186129934	0.693752172	5,87884464082765	PF_7dpci
21725	ENSXMAG00000002387	7dpci	III	ENSDARG00000005002	brf1b	brf1b	brf1b	ZF	0.037379617		0,435751598173757	ZF_7dpci
21726	ENSXMAG00000002387	7dpci	III	ENSDARG00000005002	brf1b	brf1b	brf1b	PF	0.186129934	0.693752172	6,28245157706619	PF_7dpci
21727	ENSXMAG00000002387	Uninj	I	ENSDARG00000005002	brf1b	brf1b	brf1b	ZF	0.037379617		0,645424364388181	ZF_Uninj
21728	ENSXMAG00000002387	Uninj	I	ENSDARG00000005002	brf1b	brf1b	brf1b	PF	0.186129934	0.693752172	4,04077967947852	PF_Uninj
21729	ENSXMAG00000002387	Uninj	II	ENSDARG00000005002	brf1b	brf1b	brf1b	ZF	0.037379617		0,297593438379501	ZF_Uninj
21730	ENSXMAG00000002387	Uninj	II	ENSDARG00000005002	brf1b	brf1b	brf1b	PF	0.186129934	0.693752172	5,15688966037095	PF_Uninj
21731	ENSXMAG00000002387	Uninj	III	ENSDARG00000005002	brf1b	brf1b	brf1b	ZF	0.037379617		0,600512597564256	ZF_Uninj
21732	ENSXMAG00000002387	Uninj	III	ENSDARG00000005002	brf1b	brf1b	brf1b	PF	0.186129934	0.693752172	6,77158969567897	PF_Uninj
21733	ENSXMAG00000002389	7dpci	I	NA	NA		NA	ZF	NA	NA	NA	ZF_7dpci
21734	ENSXMAG00000002389	7dpci	I	NA	NA		NA	PF	-0.349440616	0.326291969	7,86397246334547	PF_7dpci
21735	ENSXMAG00000002389	7dpci	II	NA	NA		NA	ZF	NA	NA	NA	ZF_7dpci
21736	ENSXMAG00000002389	7dpci	II	NA	NA		NA	PF	-0.349440616	0.326291969	12,3416804734738	PF_7dpci
21737	ENSXMAG00000002389	7dpci	III	NA	NA		NA	ZF	NA	NA	NA	ZF_7dpci
21738	ENSXMAG00000002389	7dpci	III	NA	NA		NA	PF	-0.349440616	0.326291969	8,26026040667355	PF_7dpci
21739	ENSXMAG00000002389	Uninj	I	NA	NA		NA	ZF	NA	NA	NA	ZF_Uninj
21740	ENSXMAG00000002389	Uninj	I	NA	NA		NA	PF	-0.349440616	0.326291969	11,3728395789049	PF_Uninj
21741	ENSXMAG00000002389	Uninj	II	NA	NA		NA	ZF	NA	NA	NA	ZF_Uninj
21742	ENSXMAG00000002389	Uninj	II	NA	NA		NA	PF	-0.349440616	0.326291969	9,28923170475944	PF_Uninj
21743	ENSXMAG00000002389	Uninj	III	NA	NA		NA	ZF	NA	NA	NA	ZF_Uninj
21744	ENSXMAG00000002389	Uninj	III	NA	NA		NA	PF	-0.349440616	0.326291969	12,9033441408593	PF_Uninj
21745	ENSXMAG00000002391	7dpci	I	NA	NA		NA	ZF	NA	NA	NA	ZF_7dpci
21746	ENSXMAG00000002391	7dpci	I	NA	NA		NA	PF	0.33903649	0.636411184	1,14027600718509	PF_7dpci
21747	ENSXMAG00000002391	7dpci	II	NA	NA		NA	ZF	NA	NA	NA	ZF_7dpci
21748	ENSXMAG00000002391	7dpci	II	NA	NA		NA	PF	0.33903649	0.636411184	0,155730983897969	PF_7dpci
21749	ENSXMAG00000002391	7dpci	III	NA	NA		NA	ZF	NA	NA	NA	ZF_7dpci
21750	ENSXMAG00000002391	7dpci	III	NA	NA		NA	PF	0.33903649	0.636411184	1,47366148118007	PF_7dpci
21751	ENSXMAG00000002391	Uninj	I	NA	NA		NA	ZF	NA	NA	NA	ZF_Uninj
21752	ENSXMAG00000002391	Uninj	I	NA	NA		NA	PF	0.33903649	0.636411184	0,228108530244903	PF_Uninj
21753	ENSXMAG00000002391	Uninj	II	NA	NA		NA	ZF	NA	NA	NA	ZF_Uninj
21754	ENSXMAG00000002391	Uninj	II	NA	NA		NA	PF	0.33903649	0.636411184	0,648880155777777	PF_Uninj
21755	ENSXMAG00000002391	Uninj	III	NA	NA		NA	ZF	NA	NA	NA	ZF_Uninj
21756	ENSXMAG00000002391	Uninj	III	NA	NA		NA	PF	0.33903649	0.636411184	0,639835246726914	PF_Uninj
21757	ENSXMAG00000002392	7dpci	I	ENSDARG00000018650	gtpbp3	gtpbp3	gtpbp3	ZF	-0.079053885		0	ZF_7dpci
21758	ENSXMAG00000002392	7dpci	I	ENSDARG00000018650	gtpbp3	gtpbp3	gtpbp3	PF	0.07909036	0.893736286	3,26354857272707	PF_7dpci
21759	ENSXMAG00000002392	7dpci	II	ENSDARG00000018650	gtpbp3	gtpbp3	gtpbp3	ZF	-0.079053885		0	ZF_7dpci
21760	ENSXMAG00000002392	7dpci	II	ENSDARG00000018650	gtpbp3	gtpbp3	gtpbp3	PF	0.07909036	0.893736286	3,4260816459271	PF_7dpci
21761	ENSXMAG00000002392	7dpci	III	ENSDARG00000018650	gtpbp3	gtpbp3	gtpbp3	ZF	-0.079053885		0	ZF_7dpci
21762	ENSXMAG00000002392	7dpci	III	ENSDARG00000018650	gtpbp3	gtpbp3	gtpbp3	PF	0.07909036	0.893736286	2,79220070104418	PF_7dpci
21763	ENSXMAG00000002392	Uninj	I	ENSDARG00000018650	gtpbp3	gtpbp3	gtpbp3	ZF	-0.079053885		0,0358569091326767	ZF_Uninj
21764	ENSXMAG00000002392	Uninj	I	ENSDARG00000018650	gtpbp3	gtpbp3	gtpbp3	PF	0.07909036	0.893736286	2,54178076588827	PF_Uninj
21765	ENSXMAG00000002392	Uninj	II	ENSDARG00000018650	gtpbp3	gtpbp3	gtpbp3	ZF	-0.079053885		0	ZF_Uninj
21766	ENSXMAG00000002392	Uninj	II	ENSDARG00000018650	gtpbp3	gtpbp3	gtpbp3	PF	0.07909036	0.893736286	2,1857015773922	PF_Uninj
21767	ENSXMAG00000002392	Uninj	III	ENSDARG00000018650	gtpbp3	gtpbp3	gtpbp3	ZF	-0.079053885		0,120102519512851	ZF_Uninj
21768	ENSXMAG00000002392	Uninj	III	ENSDARG00000018650	gtpbp3	gtpbp3	gtpbp3	PF	0.07909036	0.893736286	3,35913504479245	PF_Uninj
21769	ENSXMAG00000002393	7dpci	I	ENSDARG00000019062	arpc5b	arpc5b	arpc5b	ZF	0.51014732	0.2435448	15,6361508970977	ZF_7dpci
21770	ENSXMAG00000002393	7dpci	I	ENSDARG00000019062	arpc5b	arpc5b	arpc5b	PF	-0.286547697	0.511950868	12,2284771809409	PF_7dpci
21771	ENSXMAG00000002393	7dpci	II	ENSDARG00000019062	arpc5b	arpc5b	arpc5b	ZF	0.51014732	0.2435448	21,8857487962438	ZF_7dpci
21772	ENSXMAG00000002393	7dpci	II	ENSDARG00000019062	arpc5b	arpc5b	arpc5b	PF	-0.286547697	0.511950868	25,734545089644	PF_7dpci
21773	ENSXMAG00000002393	7dpci	III	ENSDARG00000019062	arpc5b	arpc5b	arpc5b	ZF	0.51014732	0.2435448	18,8825692544936	ZF_7dpci
21774	ENSXMAG00000002393	7dpci	III	ENSDARG00000019062	arpc5b	arpc5b	arpc5b	PF	-0.286547697	0.511950868	16,908326465693	PF_7dpci
21775	ENSXMAG00000002393	Uninj	I	ENSDARG00000019062	arpc5b	arpc5b	arpc5b	ZF	0.51014732	0.2435448	12,8726303786309	ZF_Uninj
21776	ENSXMAG00000002393	Uninj	I	ENSDARG00000019062	arpc5b	arpc5b	arpc5b	PF	-0.286547697	0.511950868	19,8780290639903	PF_Uninj
21777	ENSXMAG00000002393	Uninj	II	ENSDARG00000019062	arpc5b	arpc5b	arpc5b	ZF	0.51014732	0.2435448	13,4767314233032	ZF_Uninj
21778	ENSXMAG00000002393	Uninj	II	ENSDARG00000019062	arpc5b	arpc5b	arpc5b	PF	-0.286547697	0.511950868	17,3148546831405	PF_Uninj
21779	ENSXMAG00000002393	Uninj	III	ENSDARG00000019062	arpc5b	arpc5b	arpc5b	ZF	0.51014732	0.2435448	7,00598030491633	ZF_Uninj
21780	ENSXMAG00000002393	Uninj	III	ENSDARG00000019062	arpc5b	arpc5b	arpc5b	PF	-0.286547697	0.511950868	25,2734922417319	PF_Uninj
21781	ENSXMAG00000002394	7dpci	I	NA	NA	SPRYD3	NA	ZF	NA	NA	NA	ZF_7dpci
21782	ENSXMAG00000002394	7dpci	I	NA	NA	SPRYD3	NA	PF	0.068424965	0.899369035	9,55472654428085	PF_7dpci
21783	ENSXMAG00000002394	7dpci	II	NA	NA	SPRYD3	NA	ZF	NA	NA	NA	ZF_7dpci
21784	ENSXMAG00000002394	7dpci	II	NA	NA	SPRYD3	NA	PF	0.068424965	0.899369035	6,26817210347159	PF_7dpci
21785	ENSXMAG00000002394	7dpci	III	NA	NA	SPRYD3	NA	ZF	NA	NA	NA	ZF_7dpci
21786	ENSXMAG00000002394	7dpci	III	NA	NA	SPRYD3	NA	PF	0.068424965	0.899369035	6,36001270904581	PF_7dpci
21787	ENSXMAG00000002394	Uninj	I	NA	NA	SPRYD3	NA	ZF	NA	NA	NA	ZF_Uninj
21788	ENSXMAG00000002394	Uninj	I	NA	NA	SPRYD3	NA	PF	0.068424965	0.899369035	6,09375645073433	PF_Uninj
21789	ENSXMAG00000002394	Uninj	II	NA	NA	SPRYD3	NA	ZF	NA	NA	NA	ZF_Uninj
21790	ENSXMAG00000002394	Uninj	II	NA	NA	SPRYD3	NA	PF	0.068424965	0.899369035	4,84952537557621	PF_Uninj
21791	ENSXMAG00000002394	Uninj	III	NA	NA	SPRYD3	NA	ZF	NA	NA	NA	ZF_Uninj
21792	ENSXMAG00000002394	Uninj	III	NA	NA	SPRYD3	NA	PF	0.068424965	0.899369035	8,15789939461569	PF_Uninj
21793	ENSXMAG00000002395	7dpci	I	ENSDARG00000056640	rpia	rpia	rpia	ZF	-0.049547213	0.96245821	2,73948735425767	ZF_7dpci
21794	ENSXMAG00000002395	7dpci	I	ENSDARG00000056640	rpia	rpia	rpia	PF	-0.179933221	0.527971176	65,1530118662752	PF_7dpci
21795	ENSXMAG00000002395	7dpci	II	ENSDARG00000056640	rpia	rpia	rpia	ZF	-0.049547213	0.96245821	2,0415810446306	ZF_7dpci
21796	ENSXMAG00000002395	7dpci	II	ENSDARG00000056640	rpia	rpia	rpia	PF	-0.179933221	0.527971176	56,9586073660613	PF_7dpci
21797	ENSXMAG00000002395	7dpci	III	ENSDARG00000056640	rpia	rpia	rpia	ZF	-0.049547213	0.96245821	1,45250532709715	ZF_7dpci
21798	ENSXMAG00000002395	7dpci	III	ENSDARG00000056640	rpia	rpia	rpia	PF	-0.179933221	0.527971176	48,9410734144131	PF_7dpci
21799	ENSXMAG00000002395	Uninj	I	ENSDARG00000056640	rpia	rpia	rpia	ZF	-0.049547213	0.96245821	2,22312836622596	ZF_Uninj
21800	ENSXMAG00000002395	Uninj	I	ENSDARG00000056640	rpia	rpia	rpia	PF	-0.179933221	0.527971176	61,3937815668119	PF_Uninj
21801	ENSXMAG00000002395	Uninj	II	ENSDARG00000056640	rpia	rpia	rpia	ZF	-0.049547213	0.96245821	1,65802058533012	ZF_Uninj
21802	ENSXMAG00000002395	Uninj	II	ENSDARG00000056640	rpia	rpia	rpia	PF	-0.179933221	0.527971176	55,0182069041097	PF_Uninj
21803	ENSXMAG00000002395	Uninj	III	ENSDARG00000056640	rpia	rpia	rpia	ZF	-0.049547213	0.96245821	1,92164031196441	ZF_Uninj
21804	ENSXMAG00000002395	Uninj	III	ENSDARG00000056640	rpia	rpia	rpia	PF	-0.179933221	0.527971176	57,1586153591842	PF_Uninj
21805	ENSXMAG00000002396	7dpci	I	ENSDARG00000011851	map2k5	map2k5	map2k5	ZF	0.148922434	0.819597336	7,75485650810346	ZF_7dpci
21806	ENSXMAG00000002396	7dpci	I	ENSDARG00000011851	map2k5	map2k5	map2k5	PF	-0.058175232	0.91104132	8,29649094926818	PF_7dpci
21807	ENSXMAG00000002396	7dpci	II	ENSDARG00000011851	map2k5	map2k5	map2k5	ZF	0.148922434	0.819597336	9,79958901324349	ZF_7dpci
21808	ENSXMAG00000002396	7dpci	II	ENSDARG00000011851	map2k5	map2k5	map2k5	PF	-0.058175232	0.91104132	11,8355547784789	PF_7dpci
21809	ENSXMAG00000002396	7dpci	III	ENSDARG00000011851	map2k5	map2k5	map2k5	ZF	0.148922434	0.819597336	7,98877929791902	ZF_7dpci
21810	ENSXMAG00000002396	7dpci	III	ENSDARG00000011851	map2k5	map2k5	map2k5	PF	-0.058175232	0.91104132	8,45416323473454	PF_7dpci
21811	ENSXMAG00000002396	Uninj	I	ENSDARG00000011851	map2k5	map2k5	map2k5	ZF	0.148922434	0.819597336	5,66539164296292	ZF_Uninj
21812	ENSXMAG00000002396	Uninj	I	ENSDARG00000011851	map2k5	map2k5	map2k5	PF	-0.058175232	0.91104132	9,6783190707443	PF_Uninj
21813	ENSXMAG00000002396	Uninj	II	ENSDARG00000011851	map2k5	map2k5	map2k5	ZF	0.148922434	0.819597336	7,77994274497884	ZF_Uninj
21814	ENSXMAG00000002396	Uninj	II	ENSDARG00000011851	map2k5	map2k5	map2k5	PF	-0.058175232	0.91104132	6,83031742977192	PF_Uninj
21815	ENSXMAG00000002396	Uninj	III	ENSDARG00000011851	map2k5	map2k5	map2k5	ZF	0.148922434	0.819597336	6,8858777860467	ZF_Uninj
21816	ENSXMAG00000002396	Uninj	III	ENSDARG00000011851	map2k5	map2k5	map2k5	PF	-0.058175232	0.91104132	10,5572815682701	PF_Uninj
21817	ENSXMAG00000002397	7dpci	I	ENSDARG00000017141	pla2g4ab	pla2g4ab	pla2g4ab	ZF	0.141196033	0.8032465	24,613240231104	ZF_7dpci
21818	ENSXMAG00000002397	7dpci	I	ENSDARG00000017141	pla2g4ab	pla2g4ab	pla2g4ab	PF	-0.015025194	0.977329367	67,3549241718052	PF_7dpci
21819	ENSXMAG00000002397	7dpci	II	ENSDARG00000017141	pla2g4ab	pla2g4ab	pla2g4ab	ZF	0.141196033	0.8032465	29,9295781097446	ZF_7dpci
21820	ENSXMAG00000002397	7dpci	II	ENSDARG00000017141	pla2g4ab	pla2g4ab	pla2g4ab	PF	-0.015025194	0.977329367	64,6672910619887	PF_7dpci
21821	ENSXMAG00000002397	7dpci	III	ENSDARG00000017141	pla2g4ab	pla2g4ab	pla2g4ab	ZF	0.141196033	0.8032465	20,5287419577935	ZF_7dpci
21822	ENSXMAG00000002397	7dpci	III	ENSDARG00000017141	pla2g4ab	pla2g4ab	pla2g4ab	PF	-0.015025194	0.977329367	41,495204872757	PF_7dpci
21823	ENSXMAG00000002397	Uninj	I	ENSDARG00000017141	pla2g4ab	pla2g4ab	pla2g4ab	ZF	0.141196033	0.8032465	16,6017489284293	ZF_Uninj
21824	ENSXMAG00000002397	Uninj	I	ENSDARG00000017141	pla2g4ab	pla2g4ab	pla2g4ab	PF	-0.015025194	0.977329367	52,4975488889384	PF_Uninj
21825	ENSXMAG00000002397	Uninj	II	ENSDARG00000017141	pla2g4ab	pla2g4ab	pla2g4ab	ZF	0.141196033	0.8032465	24,7852820803896	ZF_Uninj
21826	ENSXMAG00000002397	Uninj	II	ENSDARG00000017141	pla2g4ab	pla2g4ab	pla2g4ab	PF	-0.015025194	0.977329367	38,0790196599406	PF_Uninj
21827	ENSXMAG00000002397	Uninj	III	ENSDARG00000017141	pla2g4ab	pla2g4ab	pla2g4ab	ZF	0.141196033	0.8032465	18,9361639076083	ZF_Uninj
21828	ENSXMAG00000002397	Uninj	III	ENSDARG00000017141	pla2g4ab	pla2g4ab	pla2g4ab	PF	-0.015025194	0.977329367	67,8758557599851	PF_Uninj
21829	ENSXMAG00000002398	7dpci	I	ENSDARG00000058993	rock1	rock1	rock1	ZF	-0.277738064	0.568295973	23,3488614513923	ZF_7dpci
21830	ENSXMAG00000002398	7dpci	I	ENSDARG00000058993	rock1	rock1	rock1	PF	0.081481545	0.82729209	60,5919078392896	PF_7dpci
21831	ENSXMAG00000002398	7dpci	II	ENSDARG00000058993	rock1	rock1	rock1	ZF	-0.277738064	0.568295973	12,6578024744152	ZF_7dpci
21832	ENSXMAG00000002398	7dpci	II	ENSDARG00000058993	rock1	rock1	rock1	PF	0.081481545	0.82729209	46,4856987175733	PF_7dpci
21833	ENSXMAG00000002398	7dpci	III	ENSDARG00000058993	rock1	rock1	rock1	ZF	-0.277738064	0.568295973	11,8621268398189	ZF_7dpci
21834	ENSXMAG00000002398	7dpci	III	ENSDARG00000058993	rock1	rock1	rock1	PF	0.081481545	0.82729209	39,6725182957806	PF_7dpci
21835	ENSXMAG00000002398	Uninj	I	ENSDARG00000058993	rock1	rock1	rock1	ZF	-0.277738064	0.568295973	16,7810334740927	ZF_Uninj
21836	ENSXMAG00000002398	Uninj	I	ENSDARG00000058993	rock1	rock1	rock1	PF	0.081481545	0.82729209	40,8966007948886	PF_Uninj
21837	ENSXMAG00000002398	Uninj	II	ENSDARG00000058993	rock1	rock1	rock1	ZF	-0.277738064	0.568295973	17,7705796079184	ZF_Uninj
21838	ENSXMAG00000002398	Uninj	II	ENSDARG00000058993	rock1	rock1	rock1	PF	0.081481545	0.82729209	34,8004672955374	PF_Uninj
21839	ENSXMAG00000002398	Uninj	III	ENSDARG00000058993	rock1	rock1	rock1	ZF	-0.277738064	0.568295973	17,6550703662986	ZF_Uninj
21840	ENSXMAG00000002398	Uninj	III	ENSDARG00000058993	rock1	rock1	rock1	PF	0.081481545	0.82729209	48,5208395256469	PF_Uninj
21841	ENSXMAG00000002399	7dpci	I	NA	NA		NA	ZF	NA	NA	NA	ZF_7dpci
21842	ENSXMAG00000002399	7dpci	I	NA	NA		NA	PF	0.241650383	0.490882542	33,6184822873824	PF_7dpci
21843	ENSXMAG00000002399	7dpci	II	NA	NA		NA	ZF	NA	NA	NA	ZF_7dpci
21844	ENSXMAG00000002399	7dpci	II	NA	NA		NA	PF	0.241650383	0.490882542	28,4209045625604	PF_7dpci
21845	ENSXMAG00000002399	7dpci	III	NA	NA		NA	ZF	NA	NA	NA	ZF_7dpci
21846	ENSXMAG00000002399	7dpci	III	NA	NA		NA	PF	0.241650383	0.490882542	26,5259066574652	PF_7dpci
21847	ENSXMAG00000002399	Uninj	I	NA	NA		NA	ZF	NA	NA	NA	ZF_Uninj
21848	ENSXMAG00000002399	Uninj	I	NA	NA		NA	PF	0.241650383	0.490882542	21,3444410460639	PF_Uninj
21849	ENSXMAG00000002399	Uninj	II	NA	NA		NA	ZF	NA	NA	NA	ZF_Uninj
21850	ENSXMAG00000002399	Uninj	II	NA	NA		NA	PF	0.241650383	0.490882542	15,6414269137396	PF_Uninj
21851	ENSXMAG00000002399	Uninj	III	NA	NA		NA	ZF	NA	NA	NA	ZF_Uninj
21852	ENSXMAG00000002399	Uninj	III	NA	NA		NA	PF	0.241650383	0.490882542	30,6054526332182	PF_Uninj
21853	ENSXMAG00000002400	7dpci	I	NA	NA	plvapb	NA	ZF	NA	NA	NA	ZF_7dpci
21854	ENSXMAG00000002400	7dpci	I	NA	NA	plvapb	NA	PF	-0.000944102	0.997982999	1155,25687471066	PF_7dpci
21855	ENSXMAG00000002400	7dpci	II	NA	NA	plvapb	NA	ZF	NA	NA	NA	ZF_7dpci
21856	ENSXMAG00000002400	7dpci	II	NA	NA	plvapb	NA	PF	-0.000944102	0.997982999	1362,02318517773	PF_7dpci
21857	ENSXMAG00000002400	7dpci	III	NA	NA	plvapb	NA	ZF	NA	NA	NA	ZF_7dpci
21858	ENSXMAG00000002400	7dpci	III	NA	NA	plvapb	NA	PF	-0.000944102	0.997982999	891,448854221507	PF_7dpci
21859	ENSXMAG00000002400	Uninj	I	NA	NA	plvapb	NA	ZF	NA	NA	NA	ZF_Uninj
21860	ENSXMAG00000002400	Uninj	I	NA	NA	plvapb	NA	PF	-0.000944102	0.997982999	1106,45671941749	PF_Uninj
21861	ENSXMAG00000002400	Uninj	II	NA	NA	plvapb	NA	ZF	NA	NA	NA	ZF_Uninj
21862	ENSXMAG00000002400	Uninj	II	NA	NA	plvapb	NA	PF	-0.000944102	0.997982999	778,587883839823	PF_Uninj
21863	ENSXMAG00000002400	Uninj	III	NA	NA	plvapb	NA	ZF	NA	NA	NA	ZF_Uninj
21864	ENSXMAG00000002400	Uninj	III	NA	NA	plvapb	NA	PF	-0.000944102	0.997982999	1184,9215570388	PF_Uninj
21865	ENSXMAG00000002401	7dpci	I	NA	NA		NA	ZF	NA	NA	NA	ZF_7dpci
21866	ENSXMAG00000002401	7dpci	I	NA	NA		NA	PF			0	PF_7dpci
21867	ENSXMAG00000002401	7dpci	II	NA	NA		NA	ZF	NA	NA	NA	ZF_7dpci
21868	ENSXMAG00000002401	7dpci	II	NA	NA		NA	PF			0	PF_7dpci
21869	ENSXMAG00000002401	7dpci	III	NA	NA		NA	ZF	NA	NA	NA	ZF_7dpci
21870	ENSXMAG00000002401	7dpci	III	NA	NA		NA	PF			0	PF_7dpci
21871	ENSXMAG00000002401	Uninj	I	NA	NA		NA	ZF	NA	NA	NA	ZF_Uninj
21872	ENSXMAG00000002401	Uninj	I	NA	NA		NA	PF			0	PF_Uninj
21873	ENSXMAG00000002401	Uninj	II	NA	NA		NA	ZF	NA	NA	NA	ZF_Uninj
21874	ENSXMAG00000002401	Uninj	II	NA	NA		NA	PF			0	PF_Uninj
21875	ENSXMAG00000002401	Uninj	III	NA	NA		NA	ZF	NA	NA	NA	ZF_Uninj
21876	ENSXMAG00000002401	Uninj	III	NA	NA		NA	PF			0	PF_Uninj
21877	ENSXMAG00000002402	7dpci	I	NA	NA	ano8b	NA	ZF	NA	NA	NA	ZF_7dpci
21878	ENSXMAG00000002402	7dpci	I	NA	NA	ano8b	NA	PF	-0.195701081	0.68516208	3,26354857272707	PF_7dpci
21879	ENSXMAG00000002402	7dpci	II	NA	NA	ano8b	NA	ZF	NA	NA	NA	ZF_7dpci
21880	ENSXMAG00000002402	7dpci	II	NA	NA	ano8b	NA	PF	-0.195701081	0.68516208	4,20473656563169	PF_7dpci
21881	ENSXMAG00000002402	7dpci	III	NA	NA	ano8b	NA	ZF	NA	NA	NA	ZF_7dpci
21882	ENSXMAG00000002402	7dpci	III	NA	NA	ano8b	NA	PF	-0.195701081	0.68516208	3,80049539903156	PF_7dpci
21883	ENSXMAG00000002402	Uninj	I	NA	NA	ano8b	NA	ZF	NA	NA	NA	ZF_Uninj
21884	ENSXMAG00000002402	Uninj	I	NA	NA	ano8b	NA	PF	-0.195701081	0.68516208	4,07336661281875	PF_Uninj
21885	ENSXMAG00000002402	Uninj	II	NA	NA	ano8b	NA	ZF	NA	NA	NA	ZF_Uninj
21886	ENSXMAG00000002402	Uninj	II	NA	NA	ano8b	NA	PF	-0.195701081	0.68516208	3,31270395328772	PF_Uninj
21887	ENSXMAG00000002402	Uninj	III	NA	NA	ano8b	NA	ZF	NA	NA	NA	ZF_Uninj
21888	ENSXMAG00000002402	Uninj	III	NA	NA	ano8b	NA	PF	-0.195701081	0.68516208	4,53216632941077	PF_Uninj
21889	ENSXMAG00000002403	7dpci	I	ENSDARG00000052789	azin1a	azin1a	azin1a	ZF	0.30510386	0.620202678	4,72034744117497	ZF_7dpci
21890	ENSXMAG00000002403	7dpci	I	ENSDARG00000052789	azin1a	azin1a	azin1a	PF	0.042251792	0.921136382	21,9011633134881	PF_7dpci
21891	ENSXMAG00000002403	7dpci	II	ENSDARG00000052789	azin1a	azin1a	azin1a	ZF	0.30510386	0.620202678	6,00224827214816	ZF_7dpci
21892	ENSXMAG00000002403	7dpci	II	ENSDARG00000052789	azin1a	azin1a	azin1a	PF	0.042251792	0.921136382	23,9825715227782	PF_7dpci
21893	ENSXMAG00000002403	7dpci	III	ENSDARG00000052789	azin1a	azin1a	azin1a	ZF	0.30510386	0.620202678	6,97202557006632	ZF_7dpci
21894	ENSXMAG00000002403	7dpci	III	ENSDARG00000052789	azin1a	azin1a	azin1a	PF	0.042251792	0.921136382	24,9359034802038	PF_7dpci
21895	ENSXMAG00000002403	Uninj	I	ENSDARG00000052789	azin1a	azin1a	azin1a	ZF	0.30510386	0.620202678	4,23111527765585	ZF_Uninj
21896	ENSXMAG00000002403	Uninj	I	ENSDARG00000052789	azin1a	azin1a	azin1a	PF	0.042251792	0.921136382	20,8556370532552	PF_Uninj
21897	ENSXMAG00000002403	Uninj	II	ENSDARG00000052789	azin1a	azin1a	azin1a	ZF	0.30510386	0.620202678	4,67646831890629	ZF_Uninj
21898	ENSXMAG00000002403	Uninj	II	ENSDARG00000052789	azin1a	azin1a	azin1a	PF	0.042251792	0.921136382	19,9786784813245	PF_Uninj
21899	ENSXMAG00000002403	Uninj	III	ENSDARG00000052789	azin1a	azin1a	azin1a	ZF	0.30510386	0.620202678	3,28280219985713	ZF_Uninj
21900	ENSXMAG00000002403	Uninj	III	ENSDARG00000052789	azin1a	azin1a	azin1a	PF	0.042251792	0.921136382	20,9012847238981	PF_Uninj
21901	ENSXMAG00000002404	7dpci	I	ENSDARG00000061688	arvcfb	arvcfb	arvcfb	ZF	-0.077070994	0.854812546	202,258458678403	ZF_7dpci
21902	ENSXMAG00000002404	7dpci	I	ENSDARG00000061688	arvcfb	arvcfb	arvcfb	PF	0.192731359	0.426432818	236,07645340403	PF_7dpci
21903	ENSXMAG00000002404	7dpci	II	ENSDARG00000061688	arvcfb	arvcfb	arvcfb	ZF	-0.077070994	0.854812546	175,902622789769	ZF_7dpci
21904	ENSXMAG00000002404	7dpci	II	ENSDARG00000061688	arvcfb	arvcfb	arvcfb	PF	0.192731359	0.426432818	190,030733131421	PF_7dpci
21905	ENSXMAG00000002404	7dpci	III	ENSDARG00000061688	arvcfb	arvcfb	arvcfb	ZF	-0.077070994	0.854812546	226,929748930491	ZF_7dpci
21906	ENSXMAG00000002404	7dpci	III	ENSDARG00000061688	arvcfb	arvcfb	arvcfb	PF	0.192731359	0.426432818	187,542813758439	PF_7dpci
21907	ENSXMAG00000002404	Uninj	I	ENSDARG00000061688	arvcfb	arvcfb	arvcfb	ZF	-0.077070994	0.854812546	167,631050175395	ZF_Uninj
21908	ENSXMAG00000002404	Uninj	I	ENSDARG00000061688	arvcfb	arvcfb	arvcfb	PF	0.192731359	0.426432818	157,720755214786	PF_Uninj
21909	ENSXMAG00000002404	Uninj	II	ENSDARG00000061688	arvcfb	arvcfb	arvcfb	ZF	-0.077070994	0.854812546	188,58921324631	ZF_Uninj
21910	ENSXMAG00000002404	Uninj	II	ENSDARG00000061688	arvcfb	arvcfb	arvcfb	PF	0.192731359	0.426432818	144,734426328677	PF_Uninj
21911	ENSXMAG00000002404	Uninj	III	ENSDARG00000061688	arvcfb	arvcfb	arvcfb	ZF	-0.077070994	0.854812546	213,021835430084	ZF_Uninj
21912	ENSXMAG00000002404	Uninj	III	ENSDARG00000061688	arvcfb	arvcfb	arvcfb	PF	0.192731359	0.426432818	177,714239779343	PF_Uninj
21913	ENSXMAG00000002405	7dpci	I	ENSDARG00000091637	pip4k2cb	pip4k2cb	pip4k2cb	ZF			0	ZF_7dpci
21914	ENSXMAG00000002405	7dpci	I	ENSDARG00000091637	pip4k2cb	pip4k2cb	pip4k2cb	PF	0.025405085		0	PF_7dpci
21915	ENSXMAG00000002405	7dpci	II	ENSDARG00000091637	pip4k2cb	pip4k2cb	pip4k2cb	ZF			0	ZF_7dpci
21916	ENSXMAG00000002405	7dpci	II	ENSDARG00000091637	pip4k2cb	pip4k2cb	pip4k2cb	PF	0.025405085		0,0389327459637551	PF_7dpci
21917	ENSXMAG00000002405	7dpci	III	ENSDARG00000091637	pip4k2cb	pip4k2cb	pip4k2cb	ZF			0	ZF_7dpci
21918	ENSXMAG00000002405	7dpci	III	ENSDARG00000091637	pip4k2cb	pip4k2cb	pip4k2cb	PF	0.025405085		0	PF_7dpci
21919	ENSXMAG00000002405	Uninj	I	ENSDARG00000091637	pip4k2cb	pip4k2cb	pip4k2cb	ZF			0	ZF_Uninj
21920	ENSXMAG00000002405	Uninj	I	ENSDARG00000091637	pip4k2cb	pip4k2cb	pip4k2cb	PF	0.025405085		0	PF_Uninj
21921	ENSXMAG00000002405	Uninj	II	ENSDARG00000091637	pip4k2cb	pip4k2cb	pip4k2cb	ZF			0	ZF_Uninj
21922	ENSXMAG00000002405	Uninj	II	ENSDARG00000091637	pip4k2cb	pip4k2cb	pip4k2cb	PF	0.025405085		0	PF_Uninj
21923	ENSXMAG00000002405	Uninj	III	ENSDARG00000091637	pip4k2cb	pip4k2cb	pip4k2cb	ZF			0	ZF_Uninj
21924	ENSXMAG00000002405	Uninj	III	ENSDARG00000091637	pip4k2cb	pip4k2cb	pip4k2cb	PF	0.025405085		0	PF_Uninj
21925	ENSXMAG00000002407	7dpci	I	ENSDARG00000062139	eif2ak3	eif2ak3	eif2ak3	ZF	-0.544347229	0.409639423	1,05364898244423	ZF_7dpci
21926	ENSXMAG00000002407	7dpci	I	ENSDARG00000062139	eif2ak3	eif2ak3	eif2ak3	PF	-0.512763162	0.146005724	6,36981769618724	PF_7dpci
21927	ENSXMAG00000002407	7dpci	II	ENSDARG00000062139	eif2ak3	eif2ak3	eif2ak3	ZF	-0.544347229	0.409639423	1,06162214330625	ZF_7dpci
21928	ENSXMAG00000002407	7dpci	II	ENSDARG00000062139	eif2ak3	eif2ak3	eif2ak3	PF	-0.512763162	0.146005724	7,43615448281373	PF_7dpci
21929	ENSXMAG00000002407	7dpci	III	ENSDARG00000062139	eif2ak3	eif2ak3	eif2ak3	ZF	-0.544347229	0.409639423	1,3072547946105	ZF_7dpci
21930	ENSXMAG00000002407	7dpci	III	ENSDARG00000062139	eif2ak3	eif2ak3	eif2ak3	PF	-0.512763162	0.146005724	4,18830105137746	PF_7dpci
21931	ENSXMAG00000002407	Uninj	I	ENSDARG00000062139	eif2ak3	eif2ak3	eif2ak3	ZF	-0.544347229	0.409639423	3,19126491280823	ZF_Uninj
21932	ENSXMAG00000002407	Uninj	I	ENSDARG00000062139	eif2ak3	eif2ak3	eif2ak3	PF	-0.512763162	0.146005724	7,52758149946779	PF_Uninj
21933	ENSXMAG00000002407	Uninj	II	ENSDARG00000062139	eif2ak3	eif2ak3	eif2ak3	ZF	-0.544347229	0.409639423	1,27540045025394	ZF_Uninj
21934	ENSXMAG00000002407	Uninj	II	ENSDARG00000062139	eif2ak3	eif2ak3	eif2ak3	PF	-0.512763162	0.146005724	8,5037451991729	PF_Uninj
21935	ENSXMAG00000002407	Uninj	III	ENSDARG00000062139	eif2ak3	eif2ak3	eif2ak3	ZF	-0.544347229	0.409639423	1,28109354130961	ZF_Uninj
21936	ENSXMAG00000002407	Uninj	III	ENSDARG00000062139	eif2ak3	eif2ak3	eif2ak3	PF	-0.512763162	0.146005724	7,62470335462891	PF_Uninj
21937	ENSXMAG00000002408	7dpci	I	ENSDARG00000044954	slit1a	slit1a	slit1a	ZF	0.116498414	0.903504463	8,59777569619991	ZF_7dpci
21938	ENSXMAG00000002408	7dpci	I	ENSDARG00000044954	slit1a	slit1a	slit1a	PF	-0.374473306	0.310618236	11,4027600718509	PF_7dpci
21939	ENSXMAG00000002408	7dpci	II	ENSDARG00000044954	slit1a	slit1a	slit1a	ZF	0.116498414	0.903504463	1,38827511041436	ZF_7dpci
21940	ENSXMAG00000002408	7dpci	II	ENSDARG00000044954	slit1a	slit1a	slit1a	PF	-0.374473306	0.310618236	18,9991800352945	PF_7dpci
21941	ENSXMAG00000002408	7dpci	III	ENSDARG00000044954	slit1a	slit1a	slit1a	ZF	0.116498414	0.903504463	3,87334753922315	ZF_7dpci
21942	ENSXMAG00000002408	7dpci	III	ENSDARG00000044954	slit1a	slit1a	slit1a	PF	-0.374473306	0.310618236	18,2656462507917	PF_7dpci
21943	ENSXMAG00000002408	Uninj	I	ENSDARG00000044954	slit1a	slit1a	slit1a	ZF	0.116498414	0.903504463	4,66139818724797	ZF_Uninj
21944	ENSXMAG00000002408	Uninj	I	ENSDARG00000044954	slit1a	slit1a	slit1a	PF	-0.374473306	0.310618236	19,3566381378413	PF_Uninj
21945	ENSXMAG00000002408	Uninj	II	ENSDARG00000044954	slit1a	slit1a	slit1a	ZF	0.116498414	0.903504463	2,46577420369344	ZF_Uninj
21946	ENSXMAG00000002408	Uninj	II	ENSDARG00000044954	slit1a	slit1a	slit1a	PF	-0.374473306	0.310618236	17,6222189679353	PF_Uninj
21947	ENSXMAG00000002408	Uninj	III	ENSDARG00000044954	slit1a	slit1a	slit1a	ZF	0.116498414	0.903504463	3,32283637294767	ZF_Uninj
21948	ENSXMAG00000002408	Uninj	III	ENSDARG00000044954	slit1a	slit1a	slit1a	PF	-0.374473306	0.310618236	22,1809552165137	PF_Uninj
21949	ENSXMAG00000002409	7dpci	I	ENSDARG00000078272	CABP7	CABP7	CABP7	ZF			0	ZF_7dpci
21950	ENSXMAG00000002409	7dpci	I	ENSDARG00000078272	CABP7	CABP7	CABP7	PF			0	PF_7dpci
21951	ENSXMAG00000002409	7dpci	II	ENSDARG00000078272	CABP7	CABP7	CABP7	ZF			0	ZF_7dpci
21952	ENSXMAG00000002409	7dpci	II	ENSDARG00000078272	CABP7	CABP7	CABP7	PF			0	PF_7dpci
21953	ENSXMAG00000002409	7dpci	III	ENSDARG00000078272	CABP7	CABP7	CABP7	ZF			0	ZF_7dpci
21954	ENSXMAG00000002409	7dpci	III	ENSDARG00000078272	CABP7	CABP7	CABP7	PF			0	PF_7dpci
21955	ENSXMAG00000002409	Uninj	I	ENSDARG00000078272	CABP7	CABP7	CABP7	ZF			0	ZF_Uninj
21956	ENSXMAG00000002409	Uninj	I	ENSDARG00000078272	CABP7	CABP7	CABP7	PF			0	PF_Uninj
21957	ENSXMAG00000002409	Uninj	II	ENSDARG00000078272	CABP7	CABP7	CABP7	ZF			0	ZF_Uninj
21958	ENSXMAG00000002409	Uninj	II	ENSDARG00000078272	CABP7	CABP7	CABP7	PF			0	PF_Uninj
21959	ENSXMAG00000002409	Uninj	III	ENSDARG00000078272	CABP7	CABP7	CABP7	ZF			0	ZF_Uninj
21960	ENSXMAG00000002409	Uninj	III	ENSDARG00000078272	CABP7	CABP7	CABP7	PF			0	PF_Uninj
21961	ENSXMAG00000002410	7dpci	I	ENSDARG00000016213	zmp:0000001048	zmp:0000001048	zmp:0000001048	ZF	0.086748657		0	ZF_7dpci
21962	ENSXMAG00000002410	7dpci	I	ENSDARG00000016213	zmp:0000001048	zmp:0000001048	zmp:0000001048	PF	-0.018994108	0.977191937	5,11158210117456	PF_7dpci
21963	ENSXMAG00000002410	7dpci	II	ENSDARG00000016213	zmp:0000001048	zmp:0000001048	zmp:0000001048	ZF	0.086748657		0,244989725331087	ZF_7dpci
21964	ENSXMAG00000002410	7dpci	II	ENSDARG00000016213	zmp:0000001048	zmp:0000001048	zmp:0000001048	PF	-0.018994108	0.977191937	6,15137386253099	PF_7dpci
21965	ENSXMAG00000002410	7dpci	III	ENSDARG00000016213	zmp:0000001048	zmp:0000001048	zmp:0000001048	ZF	0.086748657		0	ZF_7dpci
21966	ENSXMAG00000002410	7dpci	III	ENSDARG00000016213	zmp:0000001048	zmp:0000001048	zmp:0000001048	PF	-0.018994108	0.977191937	7,25196570981899	PF_7dpci
21967	ENSXMAG00000002410	Uninj	I	ENSDARG00000016213	zmp:0000001048	zmp:0000001048	zmp:0000001048	ZF	0.086748657		0,0358569091326767	ZF_Uninj
21968	ENSXMAG00000002410	Uninj	I	ENSDARG00000016213	zmp:0000001048	zmp:0000001048	zmp:0000001048	PF	-0.018994108	0.977191937	5,86564792100006	PF_Uninj
21969	ENSXMAG00000002410	Uninj	II	ENSDARG00000016213	zmp:0000001048	zmp:0000001048	zmp:0000001048	ZF	0.086748657		0	ZF_Uninj
21970	ENSXMAG00000002410	Uninj	II	ENSDARG00000016213	zmp:0000001048	zmp:0000001048	zmp:0000001048	PF	-0.018994108	0.977191937	4,20064521878733	PF_Uninj
21971	ENSXMAG00000002410	Uninj	III	ENSDARG00000016213	zmp:0000001048	zmp:0000001048	zmp:0000001048	ZF	0.086748657		0	ZF_Uninj
21972	ENSXMAG00000002410	Uninj	III	ENSDARG00000016213	zmp:0000001048	zmp:0000001048	zmp:0000001048	PF	-0.018994108	0.977191937	7,25146613040985	PF_Uninj
21973	ENSXMAG00000002411	7dpci	I	NA	NA	tango2	NA	ZF	NA	NA	NA	ZF_7dpci
21974	ENSXMAG00000002411	7dpci	I	NA	NA	tango2	NA	PF	-0.544983168	0.031535469	31,2986104111342	PF_7dpci
21975	ENSXMAG00000002411	7dpci	II	NA	NA	tango2	NA	ZF	NA	NA	NA	ZF_7dpci
21976	ENSXMAG00000002411	7dpci	II	NA	NA	tango2	NA	PF	-0.544983168	0.031535469	36,0127900304317	PF_7dpci
21977	ENSXMAG00000002411	7dpci	III	NA	NA	tango2	NA	ZF	NA	NA	NA	ZF_7dpci
21978	ENSXMAG00000002411	7dpci	III	NA	NA	tango2	NA	PF	-0.544983168	0.031535469	33,0022610625924	PF_7dpci
21979	ENSXMAG00000002411	Uninj	I	NA	NA	tango2	NA	ZF	NA	NA	NA	ZF_Uninj
21980	ENSXMAG00000002411	Uninj	I	NA	NA	tango2	NA	PF	-0.544983168	0.031535469	46,1105100563788	PF_Uninj
21981	ENSXMAG00000002411	Uninj	II	NA	NA	tango2	NA	ZF	NA	NA	NA	ZF_Uninj
21982	ENSXMAG00000002411	Uninj	II	NA	NA	tango2	NA	PF	-0.544983168	0.031535469	46,8218259762501	PF_Uninj
21983	ENSXMAG00000002411	Uninj	III	NA	NA	tango2	NA	ZF	NA	NA	NA	ZF_Uninj
21984	ENSXMAG00000002411	Uninj	III	NA	NA	tango2	NA	PF	-0.544983168	0.031535469	40,9494557846554	PF_Uninj
21985	ENSXMAG00000002413	7dpci	I	NA	NA	nf2a	NA	ZF	NA	NA	NA	ZF_7dpci
21986	ENSXMAG00000002413	7dpci	I	NA	NA	nf2a	NA	PF	-0.296266944	0.322119756	12,2284771809409	PF_7dpci
21987	ENSXMAG00000002413	7dpci	II	NA	NA	nf2a	NA	ZF	NA	NA	NA	ZF_7dpci
21988	ENSXMAG00000002413	7dpci	II	NA	NA	nf2a	NA	PF	-0.296266944	0.322119756	11,6019583008926	PF_7dpci
21989	ENSXMAG00000002413	7dpci	III	NA	NA	nf2a	NA	ZF	NA	NA	NA	ZF_7dpci
21990	ENSXMAG00000002413	7dpci	III	NA	NA	nf2a	NA	PF	-0.296266944	0.322119756	10,2768498003827	PF_7dpci
21991	ENSXMAG00000002413	Uninj	I	NA	NA	nf2a	NA	ZF	NA	NA	NA	ZF_Uninj
21992	ENSXMAG00000002413	Uninj	I	NA	NA	nf2a	NA	PF	-0.296266944	0.322119756	12,7089038276177	PF_Uninj
21993	ENSXMAG00000002413	Uninj	II	NA	NA	nf2a	NA	ZF	NA	NA	NA	ZF_Uninj
21994	ENSXMAG00000002413	Uninj	II	NA	NA	nf2a	NA	PF	-0.296266944	0.322119756	9,97226344537739	PF_Uninj
21995	ENSXMAG00000002413	Uninj	III	NA	NA	nf2a	NA	ZF	NA	NA	NA	ZF_Uninj
21996	ENSXMAG00000002413	Uninj	III	NA	NA	nf2a	NA	PF	-0.296266944	0.322119756	15,8892419597564	PF_Uninj
21997	ENSXMAG00000002414	7dpci	I	NA	NA	dda1	NA	ZF	NA	NA	NA	ZF_7dpci
21998	ENSXMAG00000002414	7dpci	I	NA	NA	dda1	NA	PF	0.238370194	0.449769748	29,4112570164217	PF_7dpci
21999	ENSXMAG00000002414	7dpci	II	NA	NA	dda1	NA	ZF	NA	NA	NA	ZF_7dpci
22000	ENSXMAG00000002414	7dpci	II	NA	NA	dda1	NA	PF	0.238370194	0.449769748	27,7590478825079	PF_7dpci
22001	ENSXMAG00000002414	7dpci	III	NA	NA	dda1	NA	ZF	NA	NA	NA	ZF_7dpci
22002	ENSXMAG00000002414	7dpci	III	NA	NA	dda1	NA	PF	0.238370194	0.449769748	19,506624339809	PF_7dpci
22003	ENSXMAG00000002414	Uninj	I	NA	NA	dda1	NA	ZF	NA	NA	NA	ZF_Uninj
22004	ENSXMAG00000002414	Uninj	I	NA	NA	dda1	NA	PF	0.238370194	0.449769748	19,3566381378413	PF_Uninj
22005	ENSXMAG00000002414	Uninj	II	NA	NA	dda1	NA	ZF	NA	NA	NA	ZF_Uninj
22006	ENSXMAG00000002414	Uninj	II	NA	NA	dda1	NA	PF	0.238370194	0.449769748	15,265759454546	PF_Uninj
22007	ENSXMAG00000002414	Uninj	III	NA	NA	dda1	NA	ZF	NA	NA	NA	ZF_Uninj
22008	ENSXMAG00000002414	Uninj	III	NA	NA	dda1	NA	PF	0.238370194	0.449769748	23,2473472964873	PF_Uninj
22009	ENSXMAG00000002416	7dpci	I	ENSDARG00000012426	neflb	neflb	neflb	ZF	0.746030401	0.207659308	1,26437877873843	ZF_7dpci
22010	ENSXMAG00000002416	7dpci	I	ENSDARG00000012426	neflb	neflb	neflb	PF			0	PF_7dpci
22011	ENSXMAG00000002416	7dpci	II	ENSDARG00000012426	neflb	neflb	neflb	ZF	0.746030401	0.207659308	4,2873201938062	ZF_7dpci
22012	ENSXMAG00000002416	7dpci	II	ENSDARG00000012426	neflb	neflb	neflb	PF			0	PF_7dpci
22013	ENSXMAG00000002416	7dpci	III	ENSDARG00000012426	neflb	neflb	neflb	ZF	0.746030401	0.207659308	0,726252663771636	ZF_7dpci
22014	ENSXMAG00000002416	7dpci	III	ENSDARG00000012426	neflb	neflb	neflb	PF			0	PF_7dpci
22015	ENSXMAG00000002416	Uninj	I	ENSDARG00000012426	neflb	neflb	neflb	ZF	0.746030401	0.207659308	0,250998363928737	ZF_Uninj
22016	ENSXMAG00000002416	Uninj	I	ENSDARG00000012426	neflb	neflb	neflb	PF			0	PF_Uninj
22017	ENSXMAG00000002416	Uninj	II	ENSDARG00000012426	neflb	neflb	neflb	ZF	0.746030401	0.207659308	1,0628337084141	ZF_Uninj
22018	ENSXMAG00000002416	Uninj	II	ENSDARG00000012426	neflb	neflb	neflb	PF			0	PF_Uninj
22019	ENSXMAG00000002416	Uninj	III	ENSDARG00000012426	neflb	neflb	neflb	ZF	0.746030401	0.207659308	0,440375904800051	ZF_Uninj
22020	ENSXMAG00000002416	Uninj	III	ENSDARG00000012426	neflb	neflb	neflb	PF			0	PF_Uninj
22021	ENSXMAG00000002417	7dpci	I	ENSDARG00000035970	ptprn2	ptprn2	ptprn2	ZF			0	ZF_7dpci
22022	ENSXMAG00000002417	7dpci	I	ENSDARG00000035970	ptprn2	ptprn2	ptprn2	PF	-0.0351693		0	PF_7dpci
22023	ENSXMAG00000002417	7dpci	II	ENSDARG00000035970	ptprn2	ptprn2	ptprn2	ZF			0	ZF_7dpci
22024	ENSXMAG00000002417	7dpci	II	ENSDARG00000035970	ptprn2	ptprn2	ptprn2	PF	-0.0351693		0	PF_7dpci
22025	ENSXMAG00000002417	7dpci	III	ENSDARG00000035970	ptprn2	ptprn2	ptprn2	ZF			0	ZF_7dpci
22026	ENSXMAG00000002417	7dpci	III	ENSDARG00000035970	ptprn2	ptprn2	ptprn2	PF	-0.0351693		0	PF_7dpci
22027	ENSXMAG00000002417	Uninj	I	ENSDARG00000035970	ptprn2	ptprn2	ptprn2	ZF			0	ZF_Uninj
22028	ENSXMAG00000002417	Uninj	I	ENSDARG00000035970	ptprn2	ptprn2	ptprn2	PF	-0.0351693		0	PF_Uninj
22029	ENSXMAG00000002417	Uninj	II	ENSDARG00000035970	ptprn2	ptprn2	ptprn2	ZF			0	ZF_Uninj
22030	ENSXMAG00000002417	Uninj	II	ENSDARG00000035970	ptprn2	ptprn2	ptprn2	PF	-0.0351693		0,0341515871320078	PF_Uninj
22031	ENSXMAG00000002417	Uninj	III	ENSDARG00000035970	ptprn2	ptprn2	ptprn2	ZF			0	ZF_Uninj
22032	ENSXMAG00000002417	Uninj	III	ENSDARG00000035970	ptprn2	ptprn2	ptprn2	PF	-0.0351693		0	PF_Uninj
22033	ENSXMAG00000002418	7dpci	I	ENSDARG00000010276	ptgs2b	ptgs2b	ptgs2b	ZF	0.630623402	0.239686582	3,54026058075958	ZF_7dpci
22034	ENSXMAG00000002418	7dpci	I	ENSDARG00000010276	ptgs2b	ptgs2b	ptgs2b	PF	-0.016602661	0.985747874	11,4420799346064	PF_7dpci
22035	ENSXMAG00000002418	7dpci	II	ENSDARG00000010276	ptgs2b	ptgs2b	ptgs2b	ZF	0.630623402	0.239686582	3,22569805009021	ZF_7dpci
22036	ENSXMAG00000002418	7dpci	II	ENSDARG00000010276	ptgs2b	ptgs2b	ptgs2b	PF	-0.016602661	0.985747874	5,17805521665824	PF_7dpci
22037	ENSXMAG00000002418	7dpci	III	ENSDARG00000010276	ptgs2b	ptgs2b	ptgs2b	ZF	0.630623402	0.239686582	3,92176438338537	ZF_7dpci
22038	ENSXMAG00000002418	7dpci	III	ENSDARG00000010276	ptgs2b	ptgs2b	ptgs2b	PF	-0.016602661	0.985747874	3,91683709511294	PF_7dpci
22039	ENSXMAG00000002418	Uninj	I	ENSDARG00000010276	ptgs2b	ptgs2b	ptgs2b	ZF	0.630623402	0.239686582	1,21913491051101	ZF_Uninj
22040	ENSXMAG00000002418	Uninj	I	ENSDARG00000010276	ptgs2b	ptgs2b	ptgs2b	PF	-0.016602661	0.985747874	1,53158584620101	PF_Uninj
22041	ENSXMAG00000002418	Uninj	II	ENSDARG00000010276	ptgs2b	ptgs2b	ptgs2b	ZF	0.630623402	0.239686582	2,21069411364265	ZF_Uninj
22042	ENSXMAG00000002418	Uninj	II	ENSDARG00000010276	ptgs2b	ptgs2b	ptgs2b	PF	-0.016602661	0.985747874	1,46851824721559	PF_Uninj
22043	ENSXMAG00000002418	Uninj	III	ENSDARG00000010276	ptgs2b	ptgs2b	ptgs2b	ZF	0.630623402	0.239686582	1,80153779269277	ZF_Uninj
22044	ENSXMAG00000002418	Uninj	III	ENSDARG00000010276	ptgs2b	ptgs2b	ptgs2b	PF	-0.016602661	0.985747874	17,5421496807819	PF_Uninj
22045	ENSXMAG00000002419	7dpci	I	ENSDARG00000075015	soul5	soul5	soul5	ZF	-0.242899001	0.699797293	5,85828834340206	ZF_7dpci
22046	ENSXMAG00000002419	7dpci	I	ENSDARG00000075015	soul5	soul5	soul5	PF	0.169398784		0,196599311627507	PF_7dpci
22047	ENSXMAG00000002419	7dpci	II	ENSDARG00000075015	soul5	soul5	soul5	ZF	-0.242899001	0.699797293	7,26802851917993	ZF_7dpci
22048	ENSXMAG00000002419	7dpci	II	ENSDARG00000075015	soul5	soul5	soul5	PF	0.169398784		0,0389327459637551	PF_7dpci
22049	ENSXMAG00000002419	7dpci	III	ENSDARG00000075015	soul5	soul5	soul5	ZF	-0.242899001	0.699797293	6,92360872545798	ZF_7dpci
22050	ENSXMAG00000002419	7dpci	III	ENSDARG00000075015	soul5	soul5	soul5	PF	0.169398784		0,155122261164925	PF_7dpci
22051	ENSXMAG00000002419	Uninj	I	ENSDARG00000075015	soul5	soul5	soul5	ZF	-0.242899001	0.699797293	6,20324527995307	ZF_Uninj
22052	ENSXMAG00000002419	Uninj	I	ENSDARG00000075015	soul5	soul5	soul5	PF	0.169398784		0,0651738658051	PF_Uninj
22053	ENSXMAG00000002419	Uninj	II	ENSDARG00000075015	soul5	soul5	soul5	ZF	-0.242899001	0.699797293	5,65427533050594	ZF_Uninj
22054	ENSXMAG00000002419	Uninj	II	ENSDARG00000075015	soul5	soul5	soul5	PF	0.169398784		0,102454761429727	PF_Uninj
22055	ENSXMAG00000002419	Uninj	III	ENSDARG00000075015	soul5	soul5	soul5	ZF	-0.242899001	0.699797293	10,2487483304769	ZF_Uninj
22056	ENSXMAG00000002419	Uninj	III	ENSDARG00000075015	soul5	soul5	soul5	PF	0.169398784		0	PF_Uninj
22057	ENSXMAG00000002420	7dpci	I	ENSDARG00000039116	nr5a5	nr5a5	nr5a5	ZF	0.036512731		0	ZF_7dpci
22058	ENSXMAG00000002420	7dpci	I	ENSDARG00000039116	nr5a5	nr5a5	nr5a5	PF			0	PF_7dpci
22059	ENSXMAG00000002420	7dpci	II	ENSDARG00000039116	nr5a5	nr5a5	nr5a5	ZF	0.036512731		0,244989725331087	ZF_7dpci
22060	ENSXMAG00000002420	7dpci	II	ENSDARG00000039116	nr5a5	nr5a5	nr5a5	PF			0	PF_7dpci
22061	ENSXMAG00000002420	7dpci	III	ENSDARG00000039116	nr5a5	nr5a5	nr5a5	ZF	0.036512731		0	ZF_7dpci
22062	ENSXMAG00000002420	7dpci	III	ENSDARG00000039116	nr5a5	nr5a5	nr5a5	PF			0	PF_7dpci
22063	ENSXMAG00000002420	Uninj	I	ENSDARG00000039116	nr5a5	nr5a5	nr5a5	ZF	0.036512731		0,0358569091326767	ZF_Uninj
22064	ENSXMAG00000002420	Uninj	I	ENSDARG00000039116	nr5a5	nr5a5	nr5a5	PF			0	PF_Uninj
22065	ENSXMAG00000002420	Uninj	II	ENSDARG00000039116	nr5a5	nr5a5	nr5a5	ZF	0.036512731		0	ZF_Uninj
22066	ENSXMAG00000002420	Uninj	II	ENSDARG00000039116	nr5a5	nr5a5	nr5a5	PF			0	PF_Uninj
22067	ENSXMAG00000002420	Uninj	III	ENSDARG00000039116	nr5a5	nr5a5	nr5a5	ZF	0.036512731		0,120102519512851	ZF_Uninj
22068	ENSXMAG00000002420	Uninj	III	ENSDARG00000039116	nr5a5	nr5a5	nr5a5	PF			0	PF_Uninj
22069	ENSXMAG00000002421	7dpci	I	NA	NA	PTPRC	NA	ZF	NA	NA	NA	ZF_7dpci
22070	ENSXMAG00000002421	7dpci	I	NA	NA	PTPRC	NA	PF	-0.049336694	0.915606763	79,2295225747862	PF_7dpci
22071	ENSXMAG00000002421	7dpci	II	NA	NA	PTPRC	NA	ZF	NA	NA	NA	ZF_7dpci
22072	ENSXMAG00000002421	7dpci	II	NA	NA	PTPRC	NA	PF	-0.049336694	0.915606763	98,149452591677	PF_7dpci
22073	ENSXMAG00000002421	7dpci	III	NA	NA	PTPRC	NA	ZF	NA	NA	NA	ZF_7dpci
22074	ENSXMAG00000002421	7dpci	III	NA	NA	PTPRC	NA	PF	-0.049336694	0.915606763	83,3006542507759	PF_7dpci
22075	ENSXMAG00000002421	Uninj	I	NA	NA	PTPRC	NA	ZF	NA	NA	NA	ZF_Uninj
22076	ENSXMAG00000002421	Uninj	I	NA	NA	PTPRC	NA	PF	-0.049336694	0.915606763	62,7950196858524	PF_Uninj
22077	ENSXMAG00000002421	Uninj	II	NA	NA	PTPRC	NA	ZF	NA	NA	NA	ZF_Uninj
22078	ENSXMAG00000002421	Uninj	II	NA	NA	PTPRC	NA	PF	-0.049336694	0.915606763	71,7524845981194	PF_Uninj
22079	ENSXMAG00000002421	Uninj	III	NA	NA	PTPRC	NA	ZF	NA	NA	NA	ZF_Uninj
22080	ENSXMAG00000002421	Uninj	III	NA	NA	PTPRC	NA	PF	-0.049336694	0.915606763	112,557683799403	PF_Uninj
22081	ENSXMAG00000002423	7dpci	I	NA	NA	AGAP2	NA	ZF	NA	NA	NA	ZF_7dpci
22082	ENSXMAG00000002423	7dpci	I	NA	NA	AGAP2	NA	PF			0	PF_7dpci
22083	ENSXMAG00000002423	7dpci	II	NA	NA	AGAP2	NA	ZF	NA	NA	NA	ZF_7dpci
22084	ENSXMAG00000002423	7dpci	II	NA	NA	AGAP2	NA	PF			0	PF_7dpci
22085	ENSXMAG00000002423	7dpci	III	NA	NA	AGAP2	NA	ZF	NA	NA	NA	ZF_7dpci
22086	ENSXMAG00000002423	7dpci	III	NA	NA	AGAP2	NA	PF			0	PF_7dpci
22087	ENSXMAG00000002423	Uninj	I	NA	NA	AGAP2	NA	ZF	NA	NA	NA	ZF_Uninj
22088	ENSXMAG00000002423	Uninj	I	NA	NA	AGAP2	NA	PF			0	PF_Uninj
22089	ENSXMAG00000002423	Uninj	II	NA	NA	AGAP2	NA	ZF	NA	NA	NA	ZF_Uninj
22090	ENSXMAG00000002423	Uninj	II	NA	NA	AGAP2	NA	PF			0	PF_Uninj
22091	ENSXMAG00000002423	Uninj	III	NA	NA	AGAP2	NA	ZF	NA	NA	NA	ZF_Uninj
22092	ENSXMAG00000002423	Uninj	III	NA	NA	AGAP2	NA	PF			0	PF_Uninj
22093	ENSXMAG00000002424	7dpci	I	ENSDARG00000035978	ube3c	ube3c	ube3c	ZF			0	ZF_7dpci
22094	ENSXMAG00000002424	7dpci	I	ENSDARG00000035978	ube3c	ube3c	ube3c	PF	-0.141330999	0.756631521	6,84165604486537	PF_7dpci
22095	ENSXMAG00000002424	7dpci	II	ENSDARG00000035978	ube3c	ube3c	ube3c	ZF			0	ZF_7dpci
22096	ENSXMAG00000002424	7dpci	II	ENSDARG00000035978	ube3c	ube3c	ube3c	PF	-0.141330999	0.756631521	9,772119241498	PF_7dpci
22097	ENSXMAG00000002424	7dpci	III	ENSDARG00000035978	ube3c	ube3c	ube3c	ZF			0	ZF_7dpci
22098	ENSXMAG00000002424	7dpci	III	ENSDARG00000035978	ube3c	ube3c	ube3c	PF	-0.141330999	0.756631521	8,45416323473454	PF_7dpci
22099	ENSXMAG00000002424	Uninj	I	ENSDARG00000035978	ube3c	ube3c	ube3c	ZF			0	ZF_Uninj
22100	ENSXMAG00000002424	Uninj	I	ENSDARG00000035978	ube3c	ube3c	ube3c	PF	-0.141330999	0.756631521	8,30966788869131	PF_Uninj
22101	ENSXMAG00000002424	Uninj	II	ENSDARG00000035978	ube3c	ube3c	ube3c	ZF			0	ZF_Uninj
22102	ENSXMAG00000002424	Uninj	II	ENSDARG00000035978	ube3c	ube3c	ube3c	PF	-0.141330999	0.756631521	6,89862060417075	PF_Uninj
22103	ENSXMAG00000002424	Uninj	III	ENSDARG00000035978	ube3c	ube3c	ube3c	ZF			0	ZF_Uninj
22104	ENSXMAG00000002424	Uninj	III	ENSDARG00000035978	ube3c	ube3c	ube3c	PF	-0.141330999	0.756631521	10,2373639451162	PF_Uninj
22105	ENSXMAG00000002425	7dpci	I	NA	NA		NA	ZF	NA	NA	NA	ZF_7dpci
22106	ENSXMAG00000002425	7dpci	I	NA	NA		NA	PF	0.167015029	0.820339083	4,79702320351814	PF_7dpci
22107	ENSXMAG00000002425	7dpci	II	NA	NA		NA	ZF	NA	NA	NA	ZF_7dpci
22108	ENSXMAG00000002425	7dpci	II	NA	NA		NA	PF	0.167015029	0.820339083	2,4916957424534	PF_7dpci
22109	ENSXMAG00000002425	7dpci	III	NA	NA		NA	ZF	NA	NA	NA	ZF_7dpci
22110	ENSXMAG00000002425	7dpci	III	NA	NA		NA	PF	0.167015029	0.820339083	2,98610352721713	PF_7dpci
22111	ENSXMAG00000002425	Uninj	I	NA	NA		NA	ZF	NA	NA	NA	ZF_Uninj
22112	ENSXMAG00000002425	Uninj	I	NA	NA		NA	PF	0.167015029	0.820339083	2,24849836983827	PF_Uninj
22113	ENSXMAG00000002425	Uninj	II	NA	NA		NA	ZF	NA	NA	NA	ZF_Uninj
22114	ENSXMAG00000002425	Uninj	II	NA	NA		NA	PF	0.167015029	0.820339083	3,85912934679318	PF_Uninj
22115	ENSXMAG00000002425	Uninj	III	NA	NA		NA	ZF	NA	NA	NA	ZF_Uninj
22116	ENSXMAG00000002425	Uninj	III	NA	NA		NA	PF	0.167015029	0.820339083	1,38630970103211	PF_Uninj
22117	ENSXMAG00000002426	7dpci	I	NA	NA	dgcr8	NA	ZF	NA	NA	NA	ZF_7dpci
22118	ENSXMAG00000002426	7dpci	I	NA	NA	dgcr8	NA	PF	0.186716346	0.708526868	13,5653525014644	PF_7dpci
22119	ENSXMAG00000002426	7dpci	II	NA	NA	dgcr8	NA	ZF	NA	NA	NA	ZF_7dpci
22120	ENSXMAG00000002426	7dpci	II	NA	NA	dgcr8	NA	PF	0.186716346	0.708526868	7,70868370451707	PF_7dpci
22121	ENSXMAG00000002426	7dpci	III	NA	NA	dgcr8	NA	ZF	NA	NA	NA	ZF_7dpci
22122	ENSXMAG00000002426	7dpci	III	NA	NA	dgcr8	NA	PF	0.186716346	0.708526868	6,55391553333072	PF_7dpci
22123	ENSXMAG00000002426	Uninj	I	NA	NA	dgcr8	NA	ZF	NA	NA	NA	ZF_Uninj
22124	ENSXMAG00000002426	Uninj	I	NA	NA	dgcr8	NA	PF	0.186716346	0.708526868	6,94101670663831	PF_Uninj
22125	ENSXMAG00000002426	Uninj	II	NA	NA	dgcr8	NA	ZF	NA	NA	NA	ZF_Uninj
22126	ENSXMAG00000002426	Uninj	II	NA	NA	dgcr8	NA	PF	0.186716346	0.708526868	6,79616584257251	PF_Uninj
22127	ENSXMAG00000002426	Uninj	III	NA	NA	dgcr8	NA	ZF	NA	NA	NA	ZF_Uninj
22128	ENSXMAG00000002426	Uninj	III	NA	NA	dgcr8	NA	PF	0.186716346	0.708526868	7,51806414830786	PF_Uninj
22129	ENSXMAG00000002428	7dpci	I	NA	NA		NA	ZF	NA	NA	NA	ZF_7dpci
22130	ENSXMAG00000002428	7dpci	I	NA	NA		NA	PF			0	PF_7dpci
22131	ENSXMAG00000002428	7dpci	II	NA	NA		NA	ZF	NA	NA	NA	ZF_7dpci
22132	ENSXMAG00000002428	7dpci	II	NA	NA		NA	PF			0	PF_7dpci
22133	ENSXMAG00000002428	7dpci	III	NA	NA		NA	ZF	NA	NA	NA	ZF_7dpci
22134	ENSXMAG00000002428	7dpci	III	NA	NA		NA	PF			0	PF_7dpci
22135	ENSXMAG00000002428	Uninj	I	NA	NA		NA	ZF	NA	NA	NA	ZF_Uninj
22136	ENSXMAG00000002428	Uninj	I	NA	NA		NA	PF			0	PF_Uninj
22137	ENSXMAG00000002428	Uninj	II	NA	NA		NA	ZF	NA	NA	NA	ZF_Uninj
22138	ENSXMAG00000002428	Uninj	II	NA	NA		NA	PF			0	PF_Uninj
22139	ENSXMAG00000002428	Uninj	III	NA	NA		NA	ZF	NA	NA	NA	ZF_Uninj
22140	ENSXMAG00000002428	Uninj	III	NA	NA		NA	PF			0	PF_Uninj
22141	ENSXMAG00000002429	7dpci	I	ENSDARG00000018192	ubr5	ubr5	ubr5	ZF	-0.145996352	0.733409856	26,8048301113958	ZF_7dpci
22142	ENSXMAG00000002429	7dpci	I	ENSDARG00000018192	ubr5	ubr5	ubr5	PF	0.324027889	0.336665824	56,4240024398583	PF_7dpci
22143	ENSXMAG00000002429	7dpci	II	ENSDARG00000018192	ubr5	ubr5	ubr5	ZF	-0.145996352	0.733409856	25,0297836031229	ZF_7dpci
22144	ENSXMAG00000002429	7dpci	II	ENSDARG00000018192	ubr5	ubr5	ubr5	PF	0.324027889	0.336665824	36,0127900304317	PF_7dpci
22145	ENSXMAG00000002429	7dpci	III	ENSDARG00000018192	ubr5	ubr5	ubr5	ZF	-0.145996352	0.733409856	23,6758368350295	ZF_7dpci
22146	ENSXMAG00000002429	7dpci	III	ENSDARG00000018192	ubr5	ubr5	ubr5	PF	0.324027889	0.336665824	30,8693299728019	PF_7dpci
22147	ENSXMAG00000002429	Uninj	I	ENSDARG00000018192	ubr5	ubr5	ubr5	ZF	-0.145996352	0.733409856	23,3069909362399	ZF_Uninj
22148	ENSXMAG00000002429	Uninj	I	ENSDARG00000018192	ubr5	ubr5	ubr5	PF	0.324027889	0.336665824	27,8944145562668	PF_Uninj
22149	ENSXMAG00000002429	Uninj	II	ENSDARG00000018192	ubr5	ubr5	ubr5	ZF	-0.145996352	0.733409856	23,7224483731531	ZF_Uninj
22150	ENSXMAG00000002429	Uninj	II	ENSDARG00000018192	ubr5	ubr5	ubr5	PF	0.324027889	0.336665824	24,0768689385136	PF_Uninj
22151	ENSXMAG00000002429	Uninj	III	ENSDARG00000018192	ubr5	ubr5	ubr5	ZF	-0.145996352	0.733409856	27,9838870453687	ZF_Uninj
22152	ENSXMAG00000002429	Uninj	III	ENSDARG00000018192	ubr5	ubr5	ubr5	PF	0.324027889	0.336665824	34,6044229226422	PF_Uninj
22153	ENSXMAG00000002430	7dpci	I	ENSDARG00000051816	aass	aass	aass	ZF	-0.295109704	0.427291334	18,164908456521	ZF_7dpci
22154	ENSXMAG00000002430	7dpci	I	ENSDARG00000051816	aass	aass	aass	PF	0.082743527	0.806646161	55,5196455789354	PF_7dpci
22155	ENSXMAG00000002430	7dpci	II	ENSDARG00000051816	aass	aass	aass	ZF	-0.295109704	0.427291334	18,2925661580545	ZF_7dpci
22156	ENSXMAG00000002430	7dpci	II	ENSDARG00000051816	aass	aass	aass	PF	0.082743527	0.806646161	43,8382719715945	PF_7dpci
22157	ENSXMAG00000002430	7dpci	III	ENSDARG00000051816	aass	aass	aass	ZF	-0.295109704	0.427291334	15,202889091027	ZF_7dpci
22158	ENSXMAG00000002430	7dpci	III	ENSDARG00000051816	aass	aass	aass	PF	0.082743527	0.806646161	45,6447253336001	PF_7dpci
22159	ENSXMAG00000002430	Uninj	I	ENSDARG00000051816	aass	aass	aass	ZF	-0.295109704	0.427291334	18,3587374759305	ZF_Uninj
22160	ENSXMAG00000002430	Uninj	I	ENSDARG00000051816	aass	aass	aass	PF	0.082743527	0.806646161	40,6359053062827	PF_Uninj
22161	ENSXMAG00000002430	Uninj	II	ENSDARG00000051816	aass	aass	aass	ZF	-0.295109704	0.427291334	19,7261936311177	ZF_Uninj
22162	ENSXMAG00000002430	Uninj	II	ENSDARG00000051816	aass	aass	aass	PF	0.082743527	0.806646161	38,1814744350202	PF_Uninj
22163	ENSXMAG00000002430	Uninj	III	ENSDARG00000051816	aass	aass	aass	ZF	-0.295109704	0.427291334	19,5366765059765	ZF_Uninj
22164	ENSXMAG00000002430	Uninj	III	ENSDARG00000051816	aass	aass	aass	PF	0.082743527	0.806646161	43,7220751783381	PF_Uninj
22165	ENSXMAG00000002431	7dpci	I	ENSDARG00000059475	camsap3_a	camsap3	camsap3	ZF	0.1495158	0.867973169	3,37167674362689	ZF_7dpci
22166	ENSXMAG00000002431	7dpci	I	ENSDARG00000059475	camsap3_a	camsap3	camsap3	PF	-0.048250696	0.916430914	13,7619518108546	PF_7dpci
22167	ENSXMAG00000002431	7dpci	I	ENSDARG00000091359	CAMSAP3_b	camsap3_a	CAMSAP3	ZF	0.004654239		0,0842919186150026	ZF_7dpci
22168	ENSXMAG00000002431	7dpci	I	ENSDARG00000091359	CAMSAP3_b	camsap3_a	CAMSAP3	PF	-0.048250696	0.916430914	13,7619518108546	PF_7dpci
22169	ENSXMAG00000002431	7dpci	II	ENSDARG00000059475	camsap3_a	camsap3	camsap3	ZF	0.1495158	0.867973169	2,53156049529277	ZF_7dpci
22170	ENSXMAG00000002431	7dpci	II	ENSDARG00000059475	camsap3_a	camsap3	camsap3	PF	-0.048250696	0.916430914	9,88891747814376	PF_7dpci
22171	ENSXMAG00000002431	7dpci	II	ENSDARG00000091359	CAMSAP3_b	camsap3_a	CAMSAP3	ZF	0.004654239		0	ZF_7dpci
22172	ENSXMAG00000002431	7dpci	II	ENSDARG00000091359	CAMSAP3_b	camsap3_a	CAMSAP3	PF	-0.048250696	0.916430914	9,88891747814376	PF_7dpci
22173	ENSXMAG00000002431	7dpci	III	ENSDARG00000091359	CAMSAP3_b	camsap3_a	CAMSAP3	ZF	0.004654239		0,193667376961157	ZF_7dpci
22174	ENSXMAG00000002431	7dpci	III	ENSDARG00000091359	CAMSAP3_b	camsap3_a	CAMSAP3	PF	-0.048250696	0.916430914	10,9361194127692	PF_7dpci
22175	ENSXMAG00000002431	7dpci	III	ENSDARG00000059475	camsap3_a	camsap3	camsap3	ZF	0.1495158	0.867973169	1,54933901586771	ZF_7dpci
22176	ENSXMAG00000002431	7dpci	III	ENSDARG00000059475	camsap3_a	camsap3	camsap3	PF	-0.048250696	0.916430914	10,9361194127692	PF_7dpci
22177	ENSXMAG00000002431	Uninj	I	ENSDARG00000091359	CAMSAP3_b	camsap3_a	CAMSAP3	ZF	0.004654239		0,0717138182653534	ZF_Uninj
22178	ENSXMAG00000002431	Uninj	I	ENSDARG00000091359	CAMSAP3_b	camsap3_a	CAMSAP3	PF	-0.048250696	0.916430914	10,0041883968519	PF_Uninj
22179	ENSXMAG00000002431	Uninj	I	ENSDARG00000059475	camsap3_a	camsap3	camsap3	ZF	0.1495158	0.867973169	1,5418470927051	ZF_Uninj
22180	ENSXMAG00000002431	Uninj	I	ENSDARG00000059475	camsap3_a	camsap3	camsap3	PF	-0.048250696	0.916430914	10,0041883968519	PF_Uninj
22181	ENSXMAG00000002431	Uninj	II	ENSDARG00000091359	CAMSAP3_b	camsap3_a	CAMSAP3	ZF	0.004654239		0	ZF_Uninj
22182	ENSXMAG00000002431	Uninj	II	ENSDARG00000091359	CAMSAP3_b	camsap3_a	CAMSAP3	PF	-0.048250696	0.916430914	10,108869794175	PF_Uninj
22183	ENSXMAG00000002431	Uninj	II	ENSDARG00000059475	camsap3_a	camsap3	camsap3	ZF	0.1495158	0.867973169	1,44545384349028	ZF_Uninj
22184	ENSXMAG00000002431	Uninj	II	ENSDARG00000059475	camsap3_a	camsap3	camsap3	PF	-0.048250696	0.916430914	10,108869794175	PF_Uninj
22185	ENSXMAG00000002431	Uninj	III	ENSDARG00000091359	CAMSAP3_b	camsap3_a	CAMSAP3	ZF	0.004654239		0,160136692683802	ZF_Uninj
22186	ENSXMAG00000002431	Uninj	III	ENSDARG00000091359	CAMSAP3_b	camsap3_a	CAMSAP3	PF	-0.048250696	0.916430914	12,1568696882304	PF_Uninj
22187	ENSXMAG00000002431	Uninj	III	ENSDARG00000059475	camsap3_a	camsap3	camsap3	ZF	0.1495158	0.867973169	2,68228960229287	ZF_Uninj
22188	ENSXMAG00000002431	Uninj	III	ENSDARG00000059475	camsap3_a	camsap3	camsap3	PF	-0.048250696	0.916430914	12,1568696882304	PF_Uninj
22189	ENSXMAG00000002433	7dpci	I	ENSDARG00000062164	atrn	atrn	atrn	ZF	0.237457309	0.790869805	2,31802776118266	ZF_7dpci
22190	ENSXMAG00000002433	7dpci	I	ENSDARG00000062164	atrn	atrn	atrn	PF	0.161184833	0.713636498	9,12220805835815	PF_7dpci
22191	ENSXMAG00000002433	7dpci	II	ENSDARG00000062164	atrn	atrn	atrn	ZF	0.237457309	0.790869805	0,734969176198131	ZF_7dpci
22192	ENSXMAG00000002433	7dpci	II	ENSDARG00000062164	atrn	atrn	atrn	PF	0.161184833	0.713636498	9,14919530556254	PF_7dpci
22193	ENSXMAG00000002433	7dpci	III	ENSDARG00000062164	atrn	atrn	atrn	ZF	0.237457309	0.790869805	1,01675372919107	ZF_7dpci
22194	ENSXMAG00000002433	7dpci	III	ENSDARG00000062164	atrn	atrn	atrn	PF	0.161184833	0.713636498	6,98050175355447	PF_7dpci
22195	ENSXMAG00000002433	Uninj	I	ENSDARG00000062164	atrn	atrn	atrn	ZF	0.237457309	0.790869805	1,00399345571495	ZF_Uninj
22196	ENSXMAG00000002433	Uninj	I	ENSDARG00000062164	atrn	atrn	atrn	PF	0.161184833	0.713636498	5,99599565071364	PF_Uninj
22197	ENSXMAG00000002433	Uninj	II	ENSDARG00000062164	atrn	atrn	atrn	ZF	0.237457309	0.790869805	0,42513348328713	ZF_Uninj
22198	ENSXMAG00000002433	Uninj	II	ENSDARG00000062164	atrn	atrn	atrn	PF	0.161184833	0.713636498	5,15688966037095	PF_Uninj
22199	ENSXMAG00000002433	Uninj	III	ENSDARG00000062164	atrn	atrn	atrn	ZF	0.237457309	0.790869805	1,12095684894742	ZF_Uninj
22200	ENSXMAG00000002433	Uninj	III	ENSDARG00000062164	atrn	atrn	atrn	PF	0.161184833	0.713636498	9,22429147458927	PF_Uninj
22201	ENSXMAG00000002434	7dpci	I	NA	NA	trmt2a	NA	ZF	NA	NA	NA	ZF_7dpci
22202	ENSXMAG00000002434	7dpci	I	NA	NA	trmt2a	NA	PF	-0.080802451	0.872506449	15,6886250683225	PF_7dpci
22203	ENSXMAG00000002434	7dpci	II	NA	NA	trmt2a	NA	ZF	NA	NA	NA	ZF_7dpci
22204	ENSXMAG00000002434	7dpci	II	NA	NA	trmt2a	NA	PF	-0.080802451	0.872506449	14,3272505179259	PF_7dpci
22205	ENSXMAG00000002434	7dpci	III	NA	NA	trmt2a	NA	ZF	NA	NA	NA	ZF_7dpci
22206	ENSXMAG00000002434	7dpci	III	NA	NA	trmt2a	NA	PF	-0.080802451	0.872506449	13,5731978509869	PF_7dpci
22207	ENSXMAG00000002434	Uninj	I	NA	NA	trmt2a	NA	ZF	NA	NA	NA	ZF_Uninj
22208	ENSXMAG00000002434	Uninj	I	NA	NA	trmt2a	NA	PF	-0.080802451	0.872506449	13,0347731573726	PF_Uninj
22209	ENSXMAG00000002434	Uninj	II	NA	NA	trmt2a	NA	ZF	NA	NA	NA	ZF_Uninj
22210	ENSXMAG00000002434	Uninj	II	NA	NA	trmt2a	NA	PF	-0.080802451	0.872506449	16,3586102449273	PF_Uninj
22211	ENSXMAG00000002434	Uninj	III	NA	NA	trmt2a	NA	ZF	NA	NA	NA	ZF_Uninj
22212	ENSXMAG00000002434	Uninj	III	NA	NA	trmt2a	NA	PF	-0.080802451	0.872506449	11,4637148366667	PF_Uninj
22213	ENSXMAG00000002436	7dpci	I	NA	NA	fbxo21	NA	ZF	NA	NA	NA	ZF_7dpci
22214	ENSXMAG00000002436	7dpci	I	NA	NA	fbxo21	NA	PF	0.017097689	0.978362408	5,97661907301996	PF_7dpci
22215	ENSXMAG00000002436	7dpci	II	NA	NA	fbxo21	NA	ZF	NA	NA	NA	ZF_7dpci
22216	ENSXMAG00000002436	7dpci	II	NA	NA	fbxo21	NA	PF	0.017097689	0.978362408	5,41165168994977	PF_7dpci
22217	ENSXMAG00000002436	7dpci	III	NA	NA	fbxo21	NA	ZF	NA	NA	NA	ZF_7dpci
22218	ENSXMAG00000002436	7dpci	III	NA	NA	fbxo21	NA	PF	0.017097689	0.978362408	6,59269610120857	PF_7dpci
22219	ENSXMAG00000002436	Uninj	I	NA	NA	fbxo21	NA	ZF	NA	NA	NA	ZF_Uninj
22220	ENSXMAG00000002436	Uninj	I	NA	NA	fbxo21	NA	PF	0.017097689	0.978362408	6,0611695173941	PF_Uninj
22221	ENSXMAG00000002436	Uninj	II	NA	NA	fbxo21	NA	ZF	NA	NA	NA	ZF_Uninj
22222	ENSXMAG00000002436	Uninj	II	NA	NA	fbxo21	NA	PF	0.017097689	0.978362408	3,92743252119201	PF_Uninj
22223	ENSXMAG00000002436	Uninj	III	NA	NA	fbxo21	NA	ZF	NA	NA	NA	ZF_Uninj
22224	ENSXMAG00000002436	Uninj	III	NA	NA	fbxo21	NA	PF	0.017097689	0.978362408	6,18507405043627	PF_Uninj
22225	ENSXMAG00000002438	7dpci	I	NA	NA		NA	ZF	NA	NA	NA	ZF_7dpci
22226	ENSXMAG00000002438	7dpci	I	NA	NA		NA	PF	-0.043939497	0.896499603	155,195496567194	PF_7dpci
22227	ENSXMAG00000002438	7dpci	II	NA	NA		NA	ZF	NA	NA	NA	ZF_7dpci
22228	ENSXMAG00000002438	7dpci	II	NA	NA		NA	PF	-0.043939497	0.896499603	153,278220915523	PF_7dpci
22229	ENSXMAG00000002438	7dpci	III	NA	NA		NA	ZF	NA	NA	NA	ZF_7dpci
22230	ENSXMAG00000002438	7dpci	III	NA	NA		NA	PF	-0.043939497	0.896499603	124,601956284144	PF_7dpci
22231	ENSXMAG00000002438	Uninj	I	NA	NA		NA	ZF	NA	NA	NA	ZF_Uninj
22232	ENSXMAG00000002438	Uninj	I	NA	NA		NA	PF	-0.043939497	0.896499603	127,610429216915	PF_Uninj
22233	ENSXMAG00000002438	Uninj	II	NA	NA		NA	ZF	NA	NA	NA	ZF_Uninj
22234	ENSXMAG00000002438	Uninj	II	NA	NA		NA	PF	-0.043939497	0.896499603	134,386495427477	PF_Uninj
22235	ENSXMAG00000002438	Uninj	III	NA	NA		NA	ZF	NA	NA	NA	ZF_Uninj
22236	ENSXMAG00000002438	Uninj	III	NA	NA		NA	PF	-0.043939497	0.896499603	136,391546732752	PF_Uninj
22237	ENSXMAG00000002440	7dpci	I	ENSDARG00000101868	dennd1b	dennd1b	dennd1b	ZF	-0.325290491		0	ZF_7dpci
22238	ENSXMAG00000002440	7dpci	I	ENSDARG00000101868	dennd1b	dennd1b	dennd1b	PF	-0.304843165	0.64190881	0,904356833284729	PF_7dpci
22239	ENSXMAG00000002440	7dpci	II	ENSDARG00000101868	dennd1b	dennd1b	dennd1b	ZF	-0.325290491		0	ZF_7dpci
22240	ENSXMAG00000002440	7dpci	II	ENSDARG00000101868	dennd1b	dennd1b	dennd1b	PF	-0.304843165	0.64190881	1,63517533107899	PF_7dpci
22241	ENSXMAG00000002440	7dpci	III	ENSDARG00000101868	dennd1b	dennd1b	dennd1b	ZF	-0.325290491		0	ZF_7dpci
22242	ENSXMAG00000002440	7dpci	III	ENSDARG00000101868	dennd1b	dennd1b	dennd1b	PF	-0.304843165	0.64190881	0,775611305824627	PF_7dpci
22243	ENSXMAG00000002440	Uninj	I	ENSDARG00000101868	dennd1b	dennd1b	dennd1b	ZF	-0.325290491		0,179284545663384	ZF_Uninj
22244	ENSXMAG00000002440	Uninj	I	ENSDARG00000101868	dennd1b	dennd1b	dennd1b	PF	-0.304843165	0.64190881	1,07536878563826	PF_Uninj
22245	ENSXMAG00000002440	Uninj	II	ENSDARG00000101868	dennd1b	dennd1b	dennd1b	ZF	-0.325290491		0,042513348328713	ZF_Uninj
22246	ENSXMAG00000002440	Uninj	II	ENSDARG00000101868	dennd1b	dennd1b	dennd1b	PF	-0.304843165	0.64190881	1,12700237589552	PF_Uninj
22247	ENSXMAG00000002440	Uninj	III	ENSDARG00000101868	dennd1b	dennd1b	dennd1b	ZF	-0.325290491		0,440375904800051	ZF_Uninj
22248	ENSXMAG00000002440	Uninj	III	ENSDARG00000101868	dennd1b	dennd1b	dennd1b	PF	-0.304843165	0.64190881	1,86618613618206	PF_Uninj
22249	ENSXMAG00000002441	7dpci	I	ENSDARG00000078915	mmp17a	mmp17a_a	mmp17a	ZF	-0.472636496		0,547897471046177	ZF_7dpci
22250	ENSXMAG00000002441	7dpci	I	ENSDARG00000078915	mmp17a	mmp17a_a	mmp17a	PF	0.005743983		0	PF_7dpci
22251	ENSXMAG00000002441	7dpci	II	ENSDARG00000078915	mmp17a	mmp17a_a	mmp17a	ZF	-0.472636496		0,367484588017118	ZF_7dpci
22252	ENSXMAG00000002441	7dpci	II	ENSDARG00000078915	mmp17a	mmp17a_a	mmp17a	PF	0.005743983		0	PF_7dpci
22253	ENSXMAG00000002441	7dpci	III	ENSDARG00000078915	mmp17a	mmp17a_a	mmp17a	ZF	-0.472636496		0,2420842212126	ZF_7dpci
22254	ENSXMAG00000002441	7dpci	III	ENSDARG00000078915	mmp17a	mmp17a_a	mmp17a	PF	0.005743983		0,0775611305824627	PF_7dpci
22255	ENSXMAG00000002441	Uninj	I	ENSDARG00000078915	mmp17a	mmp17a_a	mmp17a	ZF	-0.472636496		0,752995091786211	ZF_Uninj
22256	ENSXMAG00000002441	Uninj	I	ENSDARG00000078915	mmp17a	mmp17a_a	mmp17a	PF	0.005743983		0,0651738658051	PF_Uninj
22257	ENSXMAG00000002441	Uninj	II	ENSDARG00000078915	mmp17a	mmp17a_a	mmp17a	ZF	-0.472636496		0,892780315177759	ZF_Uninj
22258	ENSXMAG00000002441	Uninj	II	ENSDARG00000078915	mmp17a	mmp17a_a	mmp17a	PF	0.005743983		0	PF_Uninj
22259	ENSXMAG00000002441	Uninj	III	ENSDARG00000078915	mmp17a	mmp17a_a	mmp17a	ZF	-0.472636496		0,600512597564256	ZF_Uninj
22260	ENSXMAG00000002441	Uninj	III	ENSDARG00000078915	mmp17a	mmp17a_a	mmp17a	PF	0.005743983		0	PF_Uninj
22261	ENSXMAG00000002442	7dpci	I	ENSDARG00000087937	cdk4	cdk4	cdk4	ZF	-0.205266171	0.713988003	11,2951170903229	ZF_7dpci
22262	ENSXMAG00000002442	7dpci	I	ENSDARG00000087937	cdk4	cdk4	cdk4	PF	0.600816409	0.041906218	33,9330411850388	PF_7dpci
22263	ENSXMAG00000002442	7dpci	II	ENSDARG00000087937	cdk4	cdk4	cdk4	ZF	-0.205266171	0.713988003	13,5152665156348	ZF_7dpci
22264	ENSXMAG00000002442	7dpci	II	ENSDARG00000087937	cdk4	cdk4	cdk4	PF	0.600816409	0.041906218	20,7511536064551	PF_7dpci
22265	ENSXMAG00000002442	7dpci	III	ENSDARG00000087937	cdk4	cdk4	cdk4	ZF	-0.205266171	0.713988003	8,7150319625829	ZF_7dpci
22266	ENSXMAG00000002442	7dpci	III	ENSDARG00000087937	cdk4	cdk4	cdk4	PF	0.600816409	0.041906218	19,4290632116055	PF_7dpci
22267	ENSXMAG00000002442	Uninj	I	ENSDARG00000087937	cdk4	cdk4	cdk4	ZF	-0.205266171	0.713988003	12,8367734694983	ZF_Uninj
22268	ENSXMAG00000002442	Uninj	I	ENSDARG00000087937	cdk4	cdk4	cdk4	PF	0.600816409	0.041906218	13,2628816871069	PF_Uninj
22269	ENSXMAG00000002442	Uninj	II	ENSDARG00000087937	cdk4	cdk4	cdk4	ZF	-0.205266171	0.713988003	9,77807011992205	ZF_Uninj
22270	ENSXMAG00000002442	Uninj	II	ENSDARG00000087937	cdk4	cdk4	cdk4	PF	0.600816409	0.041906218	13,3874221619485	PF_Uninj
22271	ENSXMAG00000002442	Uninj	III	ENSDARG00000087937	cdk4	cdk4	cdk4	ZF	-0.205266171	0.713988003	12,8509695873927	ZF_Uninj
22272	ENSXMAG00000002442	Uninj	III	ENSDARG00000087937	cdk4	cdk4	cdk4	PF	0.600816409	0.041906218	15,1427675029368	PF_Uninj
22273	ENSXMAG00000002443	7dpci	I	NA	NA	ranbp1	NA	ZF	NA	NA	NA	ZF_7dpci
22274	ENSXMAG00000002443	7dpci	I	NA	NA	ranbp1	NA	PF	0.278016273	0.371576108	23,7885167038136	PF_7dpci
22275	ENSXMAG00000002443	7dpci	II	NA	NA	ranbp1	NA	ZF	NA	NA	NA	ZF_7dpci
22276	ENSXMAG00000002443	7dpci	II	NA	NA	ranbp1	NA	PF	0.278016273	0.371576108	25,5009486163524	PF_7dpci
22277	ENSXMAG00000002443	7dpci	III	NA	NA	ranbp1	NA	ZF	NA	NA	NA	ZF_7dpci
22278	ENSXMAG00000002443	7dpci	III	NA	NA	ranbp1	NA	PF	0.278016273	0.371576108	19,9719911241345	PF_7dpci
22279	ENSXMAG00000002443	Uninj	I	NA	NA	ranbp1	NA	ZF	NA	NA	NA	ZF_Uninj
22280	ENSXMAG00000002443	Uninj	I	NA	NA	ranbp1	NA	PF	0.278016273	0.371576108	15,7069016547982	PF_Uninj
22281	ENSXMAG00000002443	Uninj	II	NA	NA	ranbp1	NA	ZF	NA	NA	NA	ZF_Uninj
22282	ENSXMAG00000002443	Uninj	II	NA	NA	ranbp1	NA	PF	0.278016273	0.371576108	12,9434515283561	PF_Uninj
22283	ENSXMAG00000002443	Uninj	III	NA	NA	ranbp1	NA	ZF	NA	NA	NA	ZF_Uninj
22284	ENSXMAG00000002443	Uninj	III	NA	NA	ranbp1	NA	PF	0.278016273	0.371576108	22,7141512565005	PF_Uninj
22285	ENSXMAG00000002444	7dpci	I	ENSDARG00000017634	pdcb	pdcb	pdcb	ZF	-0.009573693		0,337167674362689	ZF_7dpci
22286	ENSXMAG00000002444	7dpci	I	ENSDARG00000017634	pdcb	pdcb	pdcb	PF	-0.066920606	0.941641795	0,668437659384365	PF_7dpci
22287	ENSXMAG00000002444	7dpci	II	ENSDARG00000017634	pdcb	pdcb	pdcb	ZF	-0.009573693		0	ZF_7dpci
22288	ENSXMAG00000002444	7dpci	II	ENSDARG00000017634	pdcb	pdcb	pdcb	PF	-0.066920606	0.941641795	0,700789427605282	PF_7dpci
22289	ENSXMAG00000002444	7dpci	III	ENSDARG00000017634	pdcb	pdcb	pdcb	ZF	-0.009573693		0	ZF_7dpci
22290	ENSXMAG00000002444	7dpci	III	ENSDARG00000017634	pdcb	pdcb	pdcb	PF	-0.066920606	0.941641795	0,465366783570298	PF_7dpci
22291	ENSXMAG00000002444	Uninj	I	ENSDARG00000017634	pdcb	pdcb	pdcb	ZF	-0.009573693		0,143427636530707	ZF_Uninj
22292	ENSXMAG00000002444	Uninj	I	ENSDARG00000017634	pdcb	pdcb	pdcb	PF	-0.066920606	0.941641795	0,521390926149012	PF_Uninj
22293	ENSXMAG00000002444	Uninj	II	ENSDARG00000017634	pdcb	pdcb	pdcb	ZF	-0.009573693		0	ZF_Uninj
22294	ENSXMAG00000002444	Uninj	II	ENSDARG00000017634	pdcb	pdcb	pdcb	PF	-0.066920606	0.941641795	0,683031742977192	PF_Uninj
22295	ENSXMAG00000002444	Uninj	III	ENSDARG00000017634	pdcb	pdcb	pdcb	ZF	-0.009573693		0,160136692683802	ZF_Uninj
22296	ENSXMAG00000002444	Uninj	III	ENSDARG00000017634	pdcb	pdcb	pdcb	PF	-0.066920606	0.941641795	0,533196038729556	PF_Uninj
22297	ENSXMAG00000002445	7dpci	I	ENSDARG00000016630	tprb	tprb	tprb	ZF	-0.475360488	0.101906541	16,563362002544	ZF_7dpci
22298	ENSXMAG00000002445	7dpci	I	ENSDARG00000016630	tprb	tprb	tprb	PF	0.029516148	0.940266776	31,5345295832798	PF_7dpci
22299	ENSXMAG00000002445	7dpci	II	ENSDARG00000016630	tprb	tprb	tprb	ZF	-0.475360488	0.101906541	15,3526894540815	ZF_7dpci
22300	ENSXMAG00000002445	7dpci	II	ENSDARG00000016630	tprb	tprb	tprb	PF	0.029516148	0.940266776	26,3964017739912	PF_7dpci
22301	ENSXMAG00000002445	7dpci	III	ENSDARG00000016630	tprb	tprb	tprb	ZF	-0.475360488	0.101906541	14,6703038047965	ZF_7dpci
22302	ENSXMAG00000002445	7dpci	III	ENSDARG00000016630	tprb	tprb	tprb	PF	0.029516148	0.940266776	24,0439504794306	PF_7dpci
22303	ENSXMAG00000002445	Uninj	I	ENSDARG00000016630	tprb	tprb	tprb	ZF	-0.475360488	0.101906541	20,1515829325643	ZF_Uninj
22304	ENSXMAG00000002445	Uninj	I	ENSDARG00000016630	tprb	tprb	tprb	PF	0.029516148	0.940266776	22,1265274352875	PF_Uninj
22305	ENSXMAG00000002445	Uninj	II	ENSDARG00000016630	tprb	tprb	tprb	ZF	-0.475360488	0.101906541	18,0681730426472	ZF_Uninj
22306	ENSXMAG00000002445	Uninj	II	ENSDARG00000016630	tprb	tprb	tprb	PF	0.029516148	0.940266776	22,5741991051097	PF_Uninj
22307	ENSXMAG00000002445	Uninj	III	ENSDARG00000016630	tprb	tprb	tprb	ZF	-0.475360488	0.101906541	21,0579750890456	ZF_Uninj
22308	ENSXMAG00000002445	Uninj	III	ENSDARG00000016630	tprb	tprb	tprb	PF	0.029516148	0.940266776	27,3529567964231	PF_Uninj
22309	ENSXMAG00000002446	7dpci	I	NA	NA	CRK	NA	ZF	NA	NA	NA	ZF_7dpci
22310	ENSXMAG00000002446	7dpci	I	NA	NA	CRK	NA	PF	-0.055036268	0.886342434	33,9330411850388	PF_7dpci
22311	ENSXMAG00000002446	7dpci	II	NA	NA	CRK	NA	ZF	NA	NA	NA	ZF_7dpci
22312	ENSXMAG00000002446	7dpci	II	NA	NA	CRK	NA	PF	-0.055036268	0.886342434	33,1706995724577	PF_7dpci
22313	ENSXMAG00000002446	7dpci	III	NA	NA	CRK	NA	ZF	NA	NA	NA	ZF_7dpci
22314	ENSXMAG00000002446	7dpci	III	NA	NA	CRK	NA	PF	-0.055036268	0.886342434	23,5398031310033	PF_7dpci
22315	ENSXMAG00000002446	Uninj	I	NA	NA	CRK	NA	ZF	NA	NA	NA	ZF_Uninj
22316	ENSXMAG00000002446	Uninj	I	NA	NA	CRK	NA	PF	-0.055036268	0.886342434	29,6866958680955	PF_Uninj
22317	ENSXMAG00000002446	Uninj	II	NA	NA	CRK	NA	ZF	NA	NA	NA	ZF_Uninj
22318	ENSXMAG00000002446	Uninj	II	NA	NA	CRK	NA	PF	-0.055036268	0.886342434	23,5645951305224	PF_Uninj
22319	ENSXMAG00000002446	Uninj	III	NA	NA	CRK	NA	ZF	NA	NA	NA	ZF_Uninj
22320	ENSXMAG00000002446	Uninj	III	NA	NA	CRK	NA	PF	-0.055036268	0.886342434	31,2452878795261	PF_Uninj
22321	ENSXMAG00000002447	7dpci	I	ENSDARG00000100506	crb1	crb1	crb1	ZF			0	ZF_7dpci
22322	ENSXMAG00000002447	7dpci	I	ENSDARG00000100506	crb1	crb1	crb1	PF	-0.007706007	0.994703355	0,629117797067638	PF_7dpci
22323	ENSXMAG00000002447	7dpci	II	ENSDARG00000100506	crb1	crb1	crb1	ZF			0	ZF_7dpci
22324	ENSXMAG00000002447	7dpci	II	ENSDARG00000100506	crb1	crb1	crb1	PF	-0.007706007	0.994703355	0,506125697571764	PF_7dpci
22325	ENSXMAG00000002447	7dpci	III	ENSDARG00000100506	crb1	crb1	crb1	ZF			0	ZF_7dpci
22326	ENSXMAG00000002447	7dpci	III	ENSDARG00000100506	crb1	crb1	crb1	PF	-0.007706007	0.994703355	0,620489044508658	PF_7dpci
22327	ENSXMAG00000002447	Uninj	I	ENSDARG00000100506	crb1	crb1	crb1	ZF			0	ZF_Uninj
22328	ENSXMAG00000002447	Uninj	I	ENSDARG00000100506	crb1	crb1	crb1	PF	-0.007706007	0.994703355	0,684325590661762	PF_Uninj
22329	ENSXMAG00000002447	Uninj	II	ENSDARG00000100506	crb1	crb1	crb1	ZF			0	ZF_Uninj
22330	ENSXMAG00000002447	Uninj	II	ENSDARG00000100506	crb1	crb1	crb1	PF	-0.007706007	0.994703355	0,375667458519493	PF_Uninj
22331	ENSXMAG00000002447	Uninj	III	ENSDARG00000100506	crb1	crb1	crb1	ZF			0	ZF_Uninj
22332	ENSXMAG00000002447	Uninj	III	ENSDARG00000100506	crb1	crb1	crb1	PF	-0.007706007	0.994703355	0,533196038729556	PF_Uninj
22333	ENSXMAG00000002450	7dpci	I	ENSDARG00000018508	zdhhc8b	zdhhc8b	zdhhc8b	ZF	-0.094757549	0.877706368	11,5479928472384	ZF_7dpci
22334	ENSXMAG00000002450	7dpci	I	ENSDARG00000018508	zdhhc8b	zdhhc8b	zdhhc8b	PF	-0.044172824	0.944389958	6,36981769618724	PF_7dpci
22335	ENSXMAG00000002450	7dpci	II	ENSDARG00000018508	zdhhc8b	zdhhc8b	zdhhc8b	ZF	-0.094757549	0.877706368	8,5746403876124	ZF_7dpci
22336	ENSXMAG00000002450	7dpci	II	ENSDARG00000018508	zdhhc8b	zdhhc8b	zdhhc8b	PF	-0.044172824	0.944389958	5,80097915259371	PF_7dpci
22337	ENSXMAG00000002450	7dpci	III	ENSDARG00000018508	zdhhc8b	zdhhc8b	zdhhc8b	ZF	-0.094757549	0.877706368	9,44128462724678	ZF_7dpci
22338	ENSXMAG00000002450	7dpci	III	ENSDARG00000018508	zdhhc8b	zdhhc8b	zdhhc8b	PF	-0.044172824	0.944389958	4,1495204872757	PF_7dpci
22339	ENSXMAG00000002450	Uninj	I	ENSDARG00000018508	zdhhc8b	zdhhc8b	zdhhc8b	ZF	-0.094757549	0.877706368	10,5777881941396	ZF_Uninj
22340	ENSXMAG00000002450	Uninj	I	ENSDARG00000018508	zdhhc8b	zdhhc8b	zdhhc8b	PF	-0.044172824	0.944389958	4,59475753896776	PF_Uninj
22341	ENSXMAG00000002450	Uninj	II	ENSDARG00000018508	zdhhc8b	zdhhc8b	zdhhc8b	ZF	-0.094757549	0.877706368	7,86496944454114	ZF_Uninj
22342	ENSXMAG00000002450	Uninj	II	ENSDARG00000018508	zdhhc8b	zdhhc8b	zdhhc8b	PF	-0.044172824	0.944389958	3,51761347479903	PF_Uninj
22343	ENSXMAG00000002450	Uninj	III	ENSDARG00000018508	zdhhc8b	zdhhc8b	zdhhc8b	ZF	-0.094757549	0.877706368	9,72830408070176	ZF_Uninj
22344	ENSXMAG00000002450	Uninj	III	ENSDARG00000018508	zdhhc8b	zdhhc8b	zdhhc8b	PF	-0.044172824	0.944389958	7,3581053367309	PF_Uninj
22345	ENSXMAG00000002451	7dpci	I	NA	NA	nom1	NA	ZF	NA	NA	NA	ZF_7dpci
22346	ENSXMAG00000002451	7dpci	I	NA	NA	nom1	NA	PF	0.014156687	0.981146811	9,79064571642641	PF_7dpci
22347	ENSXMAG00000002451	7dpci	II	NA	NA	nom1	NA	ZF	NA	NA	NA	ZF_7dpci
22348	ENSXMAG00000002451	7dpci	II	NA	NA	nom1	NA	PF	0.014156687	0.981146811	11,3294290791892	PF_7dpci
22349	ENSXMAG00000002451	7dpci	III	NA	NA	nom1	NA	ZF	NA	NA	NA	ZF_7dpci
22350	ENSXMAG00000002451	7dpci	III	NA	NA	nom1	NA	PF	0.014156687	0.981146811	9,26855510352811	PF_7dpci
22351	ENSXMAG00000002451	Uninj	I	NA	NA	nom1	NA	ZF	NA	NA	NA	ZF_Uninj
22352	ENSXMAG00000002451	Uninj	I	NA	NA	nom1	NA	PF	0.014156687	0.981146811	9,48279747070291	PF_Uninj
22353	ENSXMAG00000002451	Uninj	II	NA	NA	nom1	NA	ZF	NA	NA	NA	ZF_Uninj
22354	ENSXMAG00000002451	Uninj	II	NA	NA	nom1	NA	PF	0.014156687	0.981146811	6,07898251138479	PF_Uninj
22355	ENSXMAG00000002451	Uninj	III	NA	NA	nom1	NA	ZF	NA	NA	NA	ZF_Uninj
22356	ENSXMAG00000002451	Uninj	III	NA	NA	nom1	NA	PF	0.014156687	0.981146811	11,9435912713976	PF_Uninj
22357	ENSXMAG00000002452	7dpci	I	ENSDARG00000076834	LRRC75A	LRRC75A	LRRC75A	ZF			0	ZF_7dpci
22358	ENSXMAG00000002452	7dpci	I	ENSDARG00000076834	LRRC75A	LRRC75A	LRRC75A	PF	0.266650494		0,0786397246334547	PF_7dpci
22359	ENSXMAG00000002452	7dpci	II	ENSDARG00000076834	LRRC75A	LRRC75A	LRRC75A	ZF			0	ZF_7dpci
22360	ENSXMAG00000002452	7dpci	II	ENSDARG00000076834	LRRC75A	LRRC75A	LRRC75A	PF	0.266650494		0,194663729904672	PF_7dpci
22361	ENSXMAG00000002452	7dpci	III	ENSDARG00000076834	LRRC75A	LRRC75A	LRRC75A	ZF			0	ZF_7dpci
22362	ENSXMAG00000002452	7dpci	III	ENSDARG00000076834	LRRC75A	LRRC75A	LRRC75A	PF	0.266650494		0,0387805652723509	PF_7dpci
22363	ENSXMAG00000002452	Uninj	I	ENSDARG00000076834	LRRC75A	LRRC75A	LRRC75A	ZF			0	ZF_Uninj
22364	ENSXMAG00000002452	Uninj	I	ENSDARG00000076834	LRRC75A	LRRC75A	LRRC75A	PF	0.266650494		0	PF_Uninj
22365	ENSXMAG00000002452	Uninj	II	ENSDARG00000076834	LRRC75A	LRRC75A	LRRC75A	ZF			0	ZF_Uninj
22366	ENSXMAG00000002452	Uninj	II	ENSDARG00000076834	LRRC75A	LRRC75A	LRRC75A	PF	0.266650494		0,0341515871320078	PF_Uninj
22367	ENSXMAG00000002452	Uninj	III	ENSDARG00000076834	LRRC75A	LRRC75A	LRRC75A	ZF			0	ZF_Uninj
22368	ENSXMAG00000002452	Uninj	III	ENSDARG00000076834	LRRC75A	LRRC75A	LRRC75A	PF	0.266650494		0	PF_Uninj
22369	ENSXMAG00000002453	7dpci	I	ENSDARG00000010270	fezf1	fezf1	fezf1	ZF			0	ZF_7dpci
22370	ENSXMAG00000002453	7dpci	I	ENSDARG00000010270	fezf1	fezf1	fezf1	PF	0.025405085		0	PF_7dpci
22371	ENSXMAG00000002453	7dpci	II	ENSDARG00000010270	fezf1	fezf1	fezf1	ZF			0	ZF_7dpci
22372	ENSXMAG00000002453	7dpci	II	ENSDARG00000010270	fezf1	fezf1	fezf1	PF	0.025405085		0,0389327459637551	PF_7dpci
22373	ENSXMAG00000002453	7dpci	III	ENSDARG00000010270	fezf1	fezf1	fezf1	ZF			0	ZF_7dpci
22374	ENSXMAG00000002453	7dpci	III	ENSDARG00000010270	fezf1	fezf1	fezf1	PF	0.025405085		0	PF_7dpci
22375	ENSXMAG00000002453	Uninj	I	ENSDARG00000010270	fezf1	fezf1	fezf1	ZF			0	ZF_Uninj
22376	ENSXMAG00000002453	Uninj	I	ENSDARG00000010270	fezf1	fezf1	fezf1	PF	0.025405085		0	PF_Uninj
22377	ENSXMAG00000002453	Uninj	II	ENSDARG00000010270	fezf1	fezf1	fezf1	ZF			0	ZF_Uninj
22378	ENSXMAG00000002453	Uninj	II	ENSDARG00000010270	fezf1	fezf1	fezf1	PF	0.025405085		0	PF_Uninj
22379	ENSXMAG00000002453	Uninj	III	ENSDARG00000010270	fezf1	fezf1	fezf1	ZF			0	ZF_Uninj
22380	ENSXMAG00000002453	Uninj	III	ENSDARG00000010270	fezf1	fezf1	fezf1	PF	0.025405085		0	PF_Uninj
22381	ENSXMAG00000002454	7dpci	I	ENSDARG00000092305	poldip2	poldip2	poldip2	ZF			0	ZF_7dpci
22382	ENSXMAG00000002454	7dpci	I	ENSDARG00000092305	poldip2	poldip2	poldip2	PF	-0.274612145	0.320178915	60,1200695037725	PF_7dpci
22383	ENSXMAG00000002454	7dpci	II	ENSDARG00000092305	poldip2	poldip2	poldip2	ZF			0	ZF_7dpci
22384	ENSXMAG00000002454	7dpci	II	ENSDARG00000092305	poldip2	poldip2	poldip2	PF	-0.274612145	0.320178915	66,6528611322099	PF_7dpci
22385	ENSXMAG00000002454	7dpci	III	ENSDARG00000092305	poldip2	poldip2	poldip2	ZF			0	ZF_7dpci
22386	ENSXMAG00000002454	7dpci	III	ENSDARG00000092305	poldip2	poldip2	poldip2	PF	-0.274612145	0.320178915	48,7471705750238	PF_7dpci
22387	ENSXMAG00000002454	Uninj	I	ENSDARG00000092305	poldip2	poldip2	poldip2	ZF			0	ZF_Uninj
22388	ENSXMAG00000002454	Uninj	I	ENSDARG00000092305	poldip2	poldip2	poldip2	PF	-0.274612145	0.320178915	71,2024483636224	PF_Uninj
22389	ENSXMAG00000002454	Uninj	II	ENSDARG00000092305	poldip2	poldip2	poldip2	ZF			0	ZF_Uninj
22390	ENSXMAG00000002454	Uninj	II	ENSDARG00000092305	poldip2	poldip2	poldip2	PF	-0.274612145	0.320178915	58,4333656240512	PF_Uninj
22391	ENSXMAG00000002454	Uninj	III	ENSDARG00000092305	poldip2	poldip2	poldip2	ZF			0	ZF_Uninj
22392	ENSXMAG00000002454	Uninj	III	ENSDARG00000092305	poldip2	poldip2	poldip2	PF	-0.274612145	0.320178915	61,3708640947765	PF_Uninj
22393	ENSXMAG00000002455	7dpci	I	ENSDARG00000013312	cadps2	CADPS2	cadps2	ZF	0.170679114	0.734455424	15,0461074707829	ZF_7dpci
22394	ENSXMAG00000002455	7dpci	I	ENSDARG00000013312	cadps2	CADPS2	cadps2	PF	-0.128384401	0.875220454	0,393198623211144	PF_7dpci
22395	ENSXMAG00000002455	7dpci	II	ENSDARG00000013312	cadps2	CADPS2	cadps2	ZF	0.170679114	0.734455424	15,9243321454963	ZF_7dpci
22396	ENSXMAG00000002455	7dpci	II	ENSDARG00000013312	cadps2	CADPS2	cadps2	PF	-0.128384401	0.875220454	0,116798237934214	PF_7dpci
22397	ENSXMAG00000002455	7dpci	III	ENSDARG00000013312	cadps2	CADPS2	cadps2	ZF	0.170679114	0.734455424	13,6535500769438	ZF_7dpci
22398	ENSXMAG00000002455	7dpci	III	ENSDARG00000013312	cadps2	CADPS2	cadps2	PF	-0.128384401	0.875220454	0,193902826437276	PF_7dpci
22399	ENSXMAG00000002455	Uninj	I	ENSDARG00000013312	cadps2	CADPS2	cadps2	ZF	0.170679114	0.734455424	12,4423474690388	ZF_Uninj
22400	ENSXMAG00000002455	Uninj	I	ENSDARG00000013312	cadps2	CADPS2	cadps2	PF	-0.128384401	0.875220454	0,228108530244903	PF_Uninj
22401	ENSXMAG00000002455	Uninj	II	ENSDARG00000013312	cadps2	CADPS2	cadps2	ZF	0.170679114	0.734455424	11,9887642300317	ZF_Uninj
22402	ENSXMAG00000002455	Uninj	II	ENSDARG00000013312	cadps2	CADPS2	cadps2	PF	-0.128384401	0.875220454	0,375667458519493	PF_Uninj
22403	ENSXMAG00000002455	Uninj	III	ENSDARG00000013312	cadps2	CADPS2	cadps2	ZF	0.170679114	0.734455424	10,5289875425127	ZF_Uninj
22404	ENSXMAG00000002455	Uninj	III	ENSDARG00000013312	cadps2	CADPS2	cadps2	PF	-0.128384401	0.875220454	0,159958811660775	PF_Uninj
22405	ENSXMAG00000002456	7dpci	I	ENSDARG00000021439	ncoa4	ncoa4	ncoa4	ZF	-0.014448999	0.98094118	139,882438914979	ZF_7dpci
22406	ENSXMAG00000002456	7dpci	I	ENSDARG00000021439	ncoa4	ncoa4	ncoa4	PF	-0.070756213	0.88494318	121,577014306133	PF_7dpci
22407	ENSXMAG00000002456	7dpci	II	ENSDARG00000021439	ncoa4	ncoa4	ncoa4	ZF	-0.014448999	0.98094118	140,379112621883	ZF_7dpci
22408	ENSXMAG00000002456	7dpci	II	ENSDARG00000021439	ncoa4	ncoa4	ncoa4	PF	-0.070756213	0.88494318	166,320690838935	PF_7dpci
22409	ENSXMAG00000002456	7dpci	III	ENSDARG00000021439	ncoa4	ncoa4	ncoa4	ZF	-0.014448999	0.98094118	197,68597502796	ZF_7dpci
22410	ENSXMAG00000002456	7dpci	III	ENSDARG00000021439	ncoa4	ncoa4	ncoa4	PF	-0.070756213	0.88494318	145,03931419638	PF_7dpci
22411	ENSXMAG00000002456	Uninj	I	ENSDARG00000021439	ncoa4	ncoa4	ncoa4	ZF	-0.014448999	0.98094118	124,674473066238	ZF_Uninj
22412	ENSXMAG00000002456	Uninj	I	ENSDARG00000021439	ncoa4	ncoa4	ncoa4	PF	-0.070756213	0.88494318	135,300945383084	PF_Uninj
22413	ENSXMAG00000002456	Uninj	II	ENSDARG00000021439	ncoa4	ncoa4	ncoa4	ZF	-0.014448999	0.98094118	139,443782571566	ZF_Uninj
22414	ENSXMAG00000002456	Uninj	II	ENSDARG00000021439	ncoa4	ncoa4	ncoa4	PF	-0.070756213	0.88494318	156,038601684943	PF_Uninj
22415	ENSXMAG00000002456	Uninj	III	ENSDARG00000021439	ncoa4	ncoa4	ncoa4	ZF	-0.014448999	0.98094118	167,142672964597	ZF_Uninj
22416	ENSXMAG00000002456	Uninj	III	ENSDARG00000021439	ncoa4	ncoa4	ncoa4	PF	-0.070756213	0.88494318	114,157271915173	PF_Uninj
22417	ENSXMAG00000002457	7dpci	I	ENSDARG00000093021	FAM163A	FAM163A	FAM163A	ZF	0.172129626		0	ZF_7dpci
22418	ENSXMAG00000002457	7dpci	I	ENSDARG00000093021	FAM163A	FAM163A	FAM163A	PF	0.146423		0,196599311627507	PF_7dpci
22419	ENSXMAG00000002457	7dpci	II	ENSDARG00000093021	FAM163A	FAM163A	FAM163A	ZF	0.172129626		0,530811071653124	ZF_7dpci
22420	ENSXMAG00000002457	7dpci	II	ENSDARG00000093021	FAM163A	FAM163A	FAM163A	PF	0.146423		0,194663729904672	PF_7dpci
22421	ENSXMAG00000002457	7dpci	III	ENSDARG00000093021	FAM163A	FAM163A	FAM163A	ZF	0.172129626		0	ZF_7dpci
22422	ENSXMAG00000002457	7dpci	III	ENSDARG00000093021	FAM163A	FAM163A	FAM163A	PF	0.146423		0,155122261164925	PF_7dpci
22423	ENSXMAG00000002457	Uninj	I	ENSDARG00000093021	FAM163A	FAM163A	FAM163A	ZF	0.172129626		0	ZF_Uninj
22424	ENSXMAG00000002457	Uninj	I	ENSDARG00000093021	FAM163A	FAM163A	FAM163A	PF	0.146423		0	PF_Uninj
22425	ENSXMAG00000002457	Uninj	II	ENSDARG00000093021	FAM163A	FAM163A	FAM163A	ZF	0.172129626		0	ZF_Uninj
22426	ENSXMAG00000002457	Uninj	II	ENSDARG00000093021	FAM163A	FAM163A	FAM163A	PF	0.146423		0	PF_Uninj
22427	ENSXMAG00000002457	Uninj	III	ENSDARG00000093021	FAM163A	FAM163A	FAM163A	ZF	0.172129626		0,0400341731709504	ZF_Uninj
22428	ENSXMAG00000002457	Uninj	III	ENSDARG00000093021	FAM163A	FAM163A	FAM163A	PF	0.146423		0,319917623321549	PF_Uninj
22429	ENSXMAG00000002458	7dpci	I	ENSDARG00000079089	fbxw8	fbxw8	fbxw8	ZF	-0.686122648	0.060240069	5,94258026075188	ZF_7dpci
22430	ENSXMAG00000002458	7dpci	I	ENSDARG00000079089	fbxw8	fbxw8	fbxw8	PF	0.257885136	0.63601466	2,63443077565943	PF_7dpci
22431	ENSXMAG00000002458	7dpci	II	ENSDARG00000079089	fbxw8	fbxw8	fbxw8	ZF	-0.686122648	0.060240069	4,73646802511638	ZF_7dpci
22432	ENSXMAG00000002458	7dpci	II	ENSDARG00000079089	fbxw8	fbxw8	fbxw8	PF	0.257885136	0.63601466	4,86659324654309	PF_7dpci
22433	ENSXMAG00000002458	7dpci	III	ENSDARG00000079089	fbxw8	fbxw8	fbxw8	ZF	-0.686122648	0.060240069	4,0185980717098	ZF_7dpci
22434	ENSXMAG00000002458	7dpci	III	ENSDARG00000079089	fbxw8	fbxw8	fbxw8	PF	0.257885136	0.63601466	4,42098444354022	PF_7dpci
22435	ENSXMAG00000002458	Uninj	I	ENSDARG00000079089	fbxw8	fbxw8	fbxw8	ZF	-0.686122648	0.060240069	7,67337855439281	ZF_Uninj
22436	ENSXMAG00000002458	Uninj	I	ENSDARG00000079089	fbxw8	fbxw8	fbxw8	PF	0.257885136	0.63601466	2,86765009454903	PF_Uninj
22437	ENSXMAG00000002458	Uninj	II	ENSDARG00000079089	fbxw8	fbxw8	fbxw8	ZF	-0.686122648	0.060240069	7,43983595850616	ZF_Uninj
22438	ENSXMAG00000002458	Uninj	II	ENSDARG00000079089	fbxw8	fbxw8	fbxw8	PF	0.257885136	0.63601466	2,52721744904932	PF_Uninj
22439	ENSXMAG00000002458	Uninj	III	ENSDARG00000079089	fbxw8	fbxw8	fbxw8	ZF	-0.686122648	0.060240069	7,60649290328462	ZF_Uninj
22440	ENSXMAG00000002458	Uninj	III	ENSDARG00000079089	fbxw8	fbxw8	fbxw8	PF	0.257885136	0.63601466	3,35913504479245	PF_Uninj
22441	ENSXMAG00000002459	7dpci	I	ENSDARG00000035608	pgam5	pgam5	pgam5	ZF	0.064846959	0.886264386	35,3604598489208	ZF_7dpci
22442	ENSXMAG00000002459	7dpci	I	ENSDARG00000035608	pgam5	pgam5	pgam5	PF	0.166750103	0.690636867	13,2901134665635	PF_7dpci
22443	ENSXMAG00000002459	7dpci	II	ENSDARG00000035608	pgam5	pgam5	pgam5	ZF	0.064846959	0.886264386	30,827873772365	ZF_7dpci
22444	ENSXMAG00000002459	7dpci	II	ENSDARG00000035608	pgam5	pgam5	pgam5	PF	0.166750103	0.690636867	13,0814026503499	PF_7dpci
22445	ENSXMAG00000002459	7dpci	III	ENSDARG00000035608	pgam5	pgam5	pgam5	ZF	0.064846959	0.886264386	33,9402078116956	ZF_7dpci
22446	ENSXMAG00000002459	7dpci	III	ENSDARG00000035608	pgam5	pgam5	pgam5	PF	0.166750103	0.690636867	7,95001588630726	PF_7dpci
22447	ENSXMAG00000002459	Uninj	I	ENSDARG00000035608	pgam5	pgam5	pgam5	ZF	0.064846959	0.886264386	27,3588216682323	ZF_Uninj
22448	ENSXMAG00000002459	Uninj	I	ENSDARG00000035608	pgam5	pgam5	pgam5	PF	0.166750103	0.690636867	9,38503667432956	PF_Uninj
22449	ENSXMAG00000002459	Uninj	II	ENSDARG00000035608	pgam5	pgam5	pgam5	ZF	0.064846959	0.886264386	28,2288632968603	ZF_Uninj
22450	ENSXMAG00000002459	Uninj	II	ENSDARG00000035608	pgam5	pgam5	pgam5	PF	0.166750103	0.690636867	7,99147139118168	PF_Uninj
22451	ENSXMAG00000002459	Uninj	III	ENSDARG00000035608	pgam5	pgam5	pgam5	ZF	0.064846959	0.886264386	29,2649805866783	ZF_Uninj
22452	ENSXMAG00000002459	Uninj	III	ENSDARG00000035608	pgam5	pgam5	pgam5	PF	0.166750103	0.690636867	9,49088949248728	PF_Uninj
22453	ENSXMAG00000002460	7dpci	I	ENSDARG00000024092	lmbr1	lmbr1	lmbr1	ZF	0.171484371		0,337167674362689	ZF_7dpci
22454	ENSXMAG00000002460	7dpci	I	ENSDARG00000024092	lmbr1	lmbr1	lmbr1	PF	-0.088958687	0.823817177	18,5589750143727	PF_7dpci
22455	ENSXMAG00000002460	7dpci	II	ENSDARG00000024092	lmbr1	lmbr1	lmbr1	ZF	0.171484371		0,367484588017118	ZF_7dpci
22456	ENSXMAG00000002460	7dpci	II	ENSDARG00000024092	lmbr1	lmbr1	lmbr1	PF	-0.088958687	0.823817177	16,5853497883763	PF_7dpci
22457	ENSXMAG00000002460	7dpci	III	ENSDARG00000024092	lmbr1	lmbr1	lmbr1	ZF	0.171484371		0	ZF_7dpci
22458	ENSXMAG00000002460	7dpci	III	ENSDARG00000024092	lmbr1	lmbr1	lmbr1	PF	-0.088958687	0.823817177	16,0939345968994	PF_7dpci
22459	ENSXMAG00000002460	Uninj	I	ENSDARG00000024092	lmbr1	lmbr1	lmbr1	ZF	0.171484371		0,179284545663384	ZF_Uninj
22460	ENSXMAG00000002460	Uninj	I	ENSDARG00000024092	lmbr1	lmbr1	lmbr1	PF	-0.088958687	0.823817177	18,7374864153189	PF_Uninj
22461	ENSXMAG00000002460	Uninj	II	ENSDARG00000024092	lmbr1	lmbr1	lmbr1	ZF	0.171484371		0,042513348328713	ZF_Uninj
22462	ENSXMAG00000002460	Uninj	II	ENSDARG00000024092	lmbr1	lmbr1	lmbr1	PF	-0.088958687	0.823817177	13,2508158131509	PF_Uninj
22463	ENSXMAG00000002460	Uninj	III	ENSDARG00000024092	lmbr1	lmbr1	lmbr1	ZF	0.171484371		0	ZF_Uninj
22464	ENSXMAG00000002460	Uninj	III	ENSDARG00000024092	lmbr1	lmbr1	lmbr1	PF	-0.088958687	0.823817177	17,222232057628	PF_Uninj
22465	ENSXMAG00000002461	7dpci	I	NA	NA		NA	ZF	NA	NA	NA	ZF_7dpci
22466	ENSXMAG00000002461	7dpci	I	NA	NA		NA	PF	-0.567780175	0.154073096	4,24654513108396	PF_7dpci
22467	ENSXMAG00000002461	7dpci	II	NA	NA		NA	ZF	NA	NA	NA	ZF_7dpci
22468	ENSXMAG00000002461	7dpci	II	NA	NA		NA	PF	-0.567780175	0.154073096	9,49959001979466	PF_7dpci
22469	ENSXMAG00000002461	7dpci	III	NA	NA		NA	ZF	NA	NA	NA	ZF_7dpci
22470	ENSXMAG00000002461	7dpci	III	NA	NA		NA	PF	-0.567780175	0.154073096	5,54562083647616	PF_7dpci
22471	ENSXMAG00000002461	Uninj	I	NA	NA		NA	ZF	NA	NA	NA	ZF_Uninj
22472	ENSXMAG00000002461	Uninj	I	NA	NA		NA	PF	-0.567780175	0.154073096	9,61314520406383	PF_Uninj
22473	ENSXMAG00000002461	Uninj	II	NA	NA		NA	ZF	NA	NA	NA	ZF_Uninj
22474	ENSXMAG00000002461	Uninj	II	NA	NA		NA	PF	-0.567780175	0.154073096	7,61580393535847	PF_Uninj
22475	ENSXMAG00000002461	Uninj	III	NA	NA		NA	ZF	NA	NA	NA	ZF_Uninj
22476	ENSXMAG00000002461	Uninj	III	NA	NA		NA	PF	-0.567780175	0.154073096	10,3973227566931	PF_Uninj
22477	ENSXMAG00000002464	7dpci	I	ENSDARG00000053019	rnft2	rnft2	rnft2	ZF	0.009528235	0.99242922	1,18008686041539	ZF_7dpci
22478	ENSXMAG00000002464	7dpci	I	ENSDARG00000053019	rnft2	rnft2	rnft2	PF	-0.283226723	0.690636867	0,786397246334547	PF_7dpci
22479	ENSXMAG00000002464	7dpci	II	ENSDARG00000053019	rnft2	rnft2	rnft2	ZF	0.009528235	0.99242922	0,775800796779341	ZF_7dpci
22480	ENSXMAG00000002464	7dpci	II	ENSDARG00000053019	rnft2	rnft2	rnft2	PF	-0.283226723	0.690636867	0,583991189671068	PF_7dpci
22481	ENSXMAG00000002464	7dpci	III	ENSDARG00000053019	rnft2	rnft2	rnft2	ZF	0.009528235	0.99242922	1,06517057335328	ZF_7dpci
22482	ENSXMAG00000002464	7dpci	III	ENSDARG00000053019	rnft2	rnft2	rnft2	PF	-0.283226723	0.690636867	0,581708479274068	PF_7dpci
22483	ENSXMAG00000002464	Uninj	I	ENSDARG00000053019	rnft2	rnft2	rnft2	ZF	0.009528235	0.99242922	0,896422728316918	ZF_Uninj
22484	ENSXMAG00000002464	Uninj	I	ENSDARG00000053019	rnft2	rnft2	rnft2	PF	-0.283226723	0.690636867	0,651738658051	PF_Uninj
22485	ENSXMAG00000002464	Uninj	II	ENSDARG00000053019	rnft2	rnft2	rnft2	ZF	0.009528235	0.99242922	0,935293663388707	ZF_Uninj
22486	ENSXMAG00000002464	Uninj	II	ENSDARG00000053019	rnft2	rnft2	rnft2	PF	-0.283226723	0.690636867	0,614728568578362	PF_Uninj
22487	ENSXMAG00000002464	Uninj	III	ENSDARG00000053019	rnft2	rnft2	rnft2	ZF	0.009528235	0.99242922	0,800683463419009	ZF_Uninj
22488	ENSXMAG00000002464	Uninj	III	ENSDARG00000053019	rnft2	rnft2	rnft2	PF	-0.283226723	0.690636867	1,17303128545647	PF_Uninj
22489	ENSXMAG00000002465	7dpci	I	ENSDARG00000035607	ankle2	ankle2	ankle2	ZF	-0.242193136		1,05364898244423	ZF_7dpci
22490	ENSXMAG00000002465	7dpci	I	ENSDARG00000035607	ankle2	ankle2	ankle2	PF	-0.344758095	0.332330048	6,44845742169809	PF_7dpci
22491	ENSXMAG00000002465	7dpci	II	ENSDARG00000035607	ankle2	ankle2	ankle2	ZF	-0.242193136		0,489979450662174	ZF_7dpci
22492	ENSXMAG00000002465	7dpci	II	ENSDARG00000035607	ankle2	ankle2	ankle2	PF	-0.344758095	0.332330048	8,21480939951193	PF_7dpci
22493	ENSXMAG00000002465	7dpci	III	ENSDARG00000035607	ankle2	ankle2	ankle2	ZF	-0.242193136		0,29050106541943	ZF_7dpci
22494	ENSXMAG00000002465	7dpci	III	ENSDARG00000035607	ankle2	ankle2	ankle2	PF	-0.344758095	0.332330048	7,25196570981899	PF_7dpci
22495	ENSXMAG00000002465	Uninj	I	ENSDARG00000035607	ankle2	ankle2	ankle2	ZF	-0.242193136		1,03985036484762	ZF_Uninj
22496	ENSXMAG00000002465	Uninj	I	ENSDARG00000035607	ankle2	ankle2	ankle2	PF	-0.344758095	0.332330048	9,12434121125505	PF_Uninj
22497	ENSXMAG00000002465	Uninj	II	ENSDARG00000035607	ankle2	ankle2	ankle2	ZF	-0.242193136		0,552673528312524	ZF_Uninj
22498	ENSXMAG00000002465	Uninj	II	ENSDARG00000035607	ankle2	ankle2	ankle2	PF	-0.344758095	0.332330048	8,33298726317583	PF_Uninj
22499	ENSXMAG00000002465	Uninj	III	ENSDARG00000035607	ankle2	ankle2	ankle2	ZF	-0.242193136		0,760649290328462	ZF_Uninj
22500	ENSXMAG00000002465	Uninj	III	ENSDARG00000035607	ankle2	ankle2	ankle2	PF	-0.344758095	0.332330048	7,99794058303873	PF_Uninj
22501	ENSXMAG00000002466	7dpci	I	ENSDARG00000074481	ulk1b	ulk1b	ulk1b	ZF	-0.349645478	0.658527259	2,78163331341919	ZF_7dpci
22502	ENSXMAG00000002466	7dpci	I	ENSDARG00000074481	ulk1b	ulk1b	ulk1b	PF	-0.254692951	0.396367412	29,4505768791771	PF_7dpci
22503	ENSXMAG00000002466	7dpci	II	ENSDARG00000074481	ulk1b	ulk1b	ulk1b	ZF	-0.349645478	0.658527259	0,979958901324348	ZF_7dpci
22504	ENSXMAG00000002466	7dpci	II	ENSDARG00000074481	ulk1b	ulk1b	ulk1b	PF	-0.254692951	0.396367412	37,141839661362	PF_7dpci
22505	ENSXMAG00000002466	7dpci	III	ENSDARG00000074481	ulk1b	ulk1b	ulk1b	ZF	-0.349645478	0.658527259	0,919920040420508	ZF_7dpci
22506	ENSXMAG00000002466	7dpci	III	ENSDARG00000074481	ulk1b	ulk1b	ulk1b	PF	-0.254692951	0.396367412	32,4593331500634	PF_7dpci
22507	ENSXMAG00000002466	Uninj	I	ENSDARG00000074481	ulk1b	ulk1b	ulk1b	ZF	-0.349645478	0.658527259	2,68926818495075	ZF_Uninj
22508	ENSXMAG00000002466	Uninj	I	ENSDARG00000074481	ulk1b	ulk1b	ulk1b	PF	-0.254692951	0.396367412	39,3324280091469	PF_Uninj
22509	ENSXMAG00000002466	Uninj	II	ENSDARG00000074481	ulk1b	ulk1b	ulk1b	ZF	-0.349645478	0.658527259	1,14786040522855	ZF_Uninj
22510	ENSXMAG00000002466	Uninj	II	ENSDARG00000074481	ulk1b	ulk1b	ulk1b	PF	-0.254692951	0.396367412	31,9658855680971	PF_Uninj
22511	ENSXMAG00000002466	Uninj	III	ENSDARG00000074481	ulk1b	ulk1b	ulk1b	ZF	-0.349645478	0.658527259	2,28194787058337	ZF_Uninj
22512	ENSXMAG00000002466	Uninj	III	ENSDARG00000074481	ulk1b	ulk1b	ulk1b	PF	-0.254692951	0.396367412	36,0973718320907	PF_Uninj
22513	ENSXMAG00000002467	7dpci	I	ENSDARG00000009673	si:ch211-197g15.6		si:ch211-197g15.6	ZF	0.412340373		0,252875755796347	ZF_7dpci
22514	ENSXMAG00000002467	7dpci	I	ENSDARG00000009673	si:ch211-197g15.6		si:ch211-197g15.6	PF	0.159952764	0.811305768	25,6365502357707	PF_7dpci
22515	ENSXMAG00000002467	7dpci	II	ENSDARG00000009673	si:ch211-197g15.6		si:ch211-197g15.6	ZF	0.412340373		0,571642692644073	ZF_7dpci
22516	ENSXMAG00000002467	7dpci	II	ENSDARG00000009673	si:ch211-197g15.6		si:ch211-197g15.6	PF	0.159952764	0.811305768	56,8807418950068	PF_7dpci
22517	ENSXMAG00000002467	7dpci	III	ENSDARG00000009673	si:ch211-197g15.6		si:ch211-197g15.6	ZF	0.412340373		0,58100213083886	ZF_7dpci
22518	ENSXMAG00000002467	7dpci	III	ENSDARG00000009673	si:ch211-197g15.6		si:ch211-197g15.6	PF	0.159952764	0.811305768	28,6976183151336	PF_7dpci
22519	ENSXMAG00000002467	Uninj	I	ENSDARG00000009673	si:ch211-197g15.6		si:ch211-197g15.6	ZF	0.412340373		0,0358569091326767	ZF_Uninj
22520	ENSXMAG00000002467	Uninj	I	ENSDARG00000009673	si:ch211-197g15.6		si:ch211-197g15.6	PF	0.159952764	0.811305768	42,5585343660617	PF_Uninj
22521	ENSXMAG00000002467	Uninj	II	ENSDARG00000009673	si:ch211-197g15.6		si:ch211-197g15.6	ZF	0.412340373		0,255080090050788	ZF_Uninj
22522	ENSXMAG00000002467	Uninj	II	ENSDARG00000009673	si:ch211-197g15.6		si:ch211-197g15.6	PF	0.159952764	0.811305768	12,4653293075643	PF_Uninj
22523	ENSXMAG00000002467	Uninj	III	ENSDARG00000009673	si:ch211-197g15.6		si:ch211-197g15.6	ZF	0.412340373		0	ZF_Uninj
22524	ENSXMAG00000002467	Uninj	III	ENSDARG00000009673	si:ch211-197g15.6		si:ch211-197g15.6	PF	0.159952764	0.811305768	32,6849171837187	PF_Uninj
22525	ENSXMAG00000002469	7dpci	I	ENSDARG00000069314	tmem199	tmem199	tmem199	ZF			0	ZF_7dpci
22526	ENSXMAG00000002469	7dpci	I	ENSDARG00000069314	tmem199	tmem199	tmem199	PF	0.054247398	0.902518873	16,1211435542452	PF_7dpci
22527	ENSXMAG00000002469	7dpci	II	ENSDARG00000069314	tmem199	tmem199	tmem199	ZF			0	ZF_7dpci
22528	ENSXMAG00000002469	7dpci	II	ENSDARG00000069314	tmem199	tmem199	tmem199	PF	0.054247398	0.902518873	14,4051160104547	PF_7dpci
22529	ENSXMAG00000002469	7dpci	III	ENSDARG00000069314	tmem199	tmem199	tmem199	ZF			0	ZF_7dpci
22530	ENSXMAG00000002469	7dpci	III	ENSDARG00000069314	tmem199	tmem199	tmem199	PF	0.054247398	0.902518873	11,2851445010133	PF_7dpci
22531	ENSXMAG00000002469	Uninj	I	ENSDARG00000069314	tmem199	tmem199	tmem199	ZF			0	ZF_Uninj
22532	ENSXMAG00000002469	Uninj	I	ENSDARG00000069314	tmem199	tmem199	tmem199	PF	0.054247398	0.902518873	11,5683611789463	PF_Uninj
22533	ENSXMAG00000002469	Uninj	II	ENSDARG00000069314	tmem199	tmem199	tmem199	ZF			0	ZF_Uninj
22534	ENSXMAG00000002469	Uninj	II	ENSDARG00000069314	tmem199	tmem199	tmem199	PF	0.054247398	0.902518873	9,52829281515535	PF_Uninj
22535	ENSXMAG00000002469	Uninj	III	ENSDARG00000069314	tmem199	tmem199	tmem199	ZF			0	ZF_Uninj
22536	ENSXMAG00000002469	Uninj	III	ENSDARG00000069314	tmem199	tmem199	tmem199	PF	0.054247398	0.902518873	15,2494067134486	PF_Uninj
22537	ENSXMAG00000002470	7dpci	I	ENSDARG00000062511	golga3	golga3	golga3	ZF	-0.130160708	0.844712473	22,6323801441867	ZF_7dpci
22538	ENSXMAG00000002470	7dpci	I	ENSDARG00000062511	golga3	golga3	golga3	PF	0.254287622	0.452498742	23,0414393202344	PF_7dpci
22539	ENSXMAG00000002470	7dpci	II	ENSDARG00000062511	golga3	golga3	golga3	ZF	-0.130160708	0.844712473	10,1262419803516	ZF_7dpci
22540	ENSXMAG00000002470	7dpci	II	ENSDARG00000062511	golga3	golga3	golga3	PF	0.254287622	0.452498742	17,3640047050745	PF_7dpci
22541	ENSXMAG00000002470	7dpci	III	ENSDARG00000062511	golga3	golga3	golga3	ZF	-0.130160708	0.844712473	11,8137099952106	ZF_7dpci
22542	ENSXMAG00000002470	7dpci	III	ENSDARG00000062511	golga3	golga3	golga3	PF	0.254287622	0.452498742	14,4651508517601	PF_7dpci
22543	ENSXMAG00000002470	Uninj	I	ENSDARG00000062511	golga3	golga3	golga3	ZF	-0.130160708	0.844712473	12,6574889238349	ZF_Uninj
22544	ENSXMAG00000002470	Uninj	I	ENSDARG00000062511	golga3	golga3	golga3	PF	0.254287622	0.452498742	12,9370123573519	PF_Uninj
22545	ENSXMAG00000002470	Uninj	II	ENSDARG00000062511	golga3	golga3	golga3	ZF	-0.130160708	0.844712473	12,3713843682483	ZF_Uninj
22546	ENSXMAG00000002470	Uninj	II	ENSDARG00000062511	golga3	golga3	golga3	PF	0.254287622	0.452498742	11,1675689973569	PF_Uninj
22547	ENSXMAG00000002470	Uninj	III	ENSDARG00000062511	golga3	golga3	golga3	ZF	-0.130160708	0.844712473	18,2555829646669	ZF_Uninj
22548	ENSXMAG00000002470	Uninj	III	ENSDARG00000062511	golga3	golga3	golga3	PF	0.254287622	0.452498742	16,7956752239623	PF_Uninj
22549	ENSXMAG00000002472	7dpci	I	ENSDARG00000102087	pop1	POP1	pop1	ZF	-0.06364935		0,0421459593075013	ZF_7dpci
22550	ENSXMAG00000002472	7dpci	I	ENSDARG00000102087	pop1	POP1	pop1	PF	0.552042329	0.185718192	14,8629079592326	PF_7dpci
22551	ENSXMAG00000002472	7dpci	II	ENSDARG00000102087	pop1	POP1	pop1	ZF	-0.06364935		0	ZF_7dpci
22552	ENSXMAG00000002472	7dpci	II	ENSDARG00000102087	pop1	POP1	pop1	PF	0.552042329	0.185718192	6,73536505434948	PF_7dpci
22553	ENSXMAG00000002472	7dpci	III	ENSDARG00000102087	pop1	POP1	pop1	ZF	-0.06364935		0,629418975001078	ZF_7dpci
22554	ENSXMAG00000002472	7dpci	III	ENSDARG00000102087	pop1	POP1	pop1	PF	0.552042329	0.185718192	7,36830740590037	PF_7dpci
22555	ENSXMAG00000002472	Uninj	I	ENSDARG00000102087	pop1	POP1	pop1	ZF	-0.06364935		0,43028290959212	ZF_Uninj
22556	ENSXMAG00000002472	Uninj	I	ENSDARG00000102087	pop1	POP1	pop1	PF	0.552042329	0.185718192	4,49699673894706	PF_Uninj
22557	ENSXMAG00000002472	Uninj	II	ENSDARG00000102087	pop1	POP1	pop1	ZF	-0.06364935		0,170053393354107	ZF_Uninj
22558	ENSXMAG00000002472	Uninj	II	ENSDARG00000102087	pop1	POP1	pop1	PF	0.552042329	0.185718192	5,73746663939064	PF_Uninj
22559	ENSXMAG00000002472	Uninj	III	ENSDARG00000102087	pop1	POP1	pop1	ZF	-0.06364935		0,160136692683802	ZF_Uninj
22560	ENSXMAG00000002472	Uninj	III	ENSDARG00000102087	pop1	POP1	pop1	PF	0.552042329	0.185718192	6,07843484411522	PF_Uninj
22561	ENSXMAG00000002473	7dpci	I	NA	NA	chfr	NA	ZF	NA	NA	NA	ZF_7dpci
22562	ENSXMAG00000002473	7dpci	I	NA	NA	chfr	NA	PF	-0.312918303	0.541008524	3,46014788431071	PF_7dpci
22563	ENSXMAG00000002473	7dpci	II	NA	NA	chfr	NA	ZF	NA	NA	NA	ZF_7dpci
22564	ENSXMAG00000002473	7dpci	II	NA	NA	chfr	NA	PF	-0.312918303	0.541008524	8,05907841874919	PF_7dpci
22565	ENSXMAG00000002473	7dpci	III	NA	NA	chfr	NA	ZF	NA	NA	NA	ZF_7dpci
22566	ENSXMAG00000002473	7dpci	III	NA	NA	chfr	NA	PF	-0.312918303	0.541008524	4,34342331156061	PF_7dpci
22567	ENSXMAG00000002473	Uninj	I	NA	NA	chfr	NA	ZF	NA	NA	NA	ZF_Uninj
22568	ENSXMAG00000002473	Uninj	I	NA	NA	chfr	NA	PF	-0.312918303	0.541008524	5,53977859124509	PF_Uninj
22569	ENSXMAG00000002473	Uninj	II	NA	NA	chfr	NA	ZF	NA	NA	NA	ZF_Uninj
22570	ENSXMAG00000002473	Uninj	II	NA	NA	chfr	NA	PF	-0.312918303	0.541008524	5,25934442196919	PF_Uninj
22571	ENSXMAG00000002473	Uninj	III	NA	NA	chfr	NA	ZF	NA	NA	NA	ZF_Uninj
22572	ENSXMAG00000002473	Uninj	III	NA	NA	chfr	NA	PF	-0.312918303	0.541008524	7,89130137671769	PF_Uninj
22573	ENSXMAG00000002475	7dpci	I	ENSDARG00000056651	gfra4a	gfra4a	gfra4a	ZF			0	ZF_7dpci
22574	ENSXMAG00000002475	7dpci	I	ENSDARG00000056651	gfra4a	gfra4a	gfra4a	PF	-0.030370405	0.969545336	2,94898967419325	PF_7dpci
22575	ENSXMAG00000002475	7dpci	II	ENSDARG00000056651	gfra4a	gfra4a	gfra4a	ZF			0	ZF_7dpci
22576	ENSXMAG00000002475	7dpci	II	ENSDARG00000056651	gfra4a	gfra4a	gfra4a	PF	-0.030370405	0.969545336	2,06343553698093	PF_7dpci
22577	ENSXMAG00000002475	7dpci	III	ENSDARG00000056651	gfra4a	gfra4a	gfra4a	ZF			0	ZF_7dpci
22578	ENSXMAG00000002475	7dpci	III	ENSDARG00000056651	gfra4a	gfra4a	gfra4a	PF	-0.030370405	0.969545336	1,74512543819981	PF_7dpci
22579	ENSXMAG00000002475	Uninj	I	ENSDARG00000056651	gfra4a	gfra4a	gfra4a	ZF			0	ZF_Uninj
22580	ENSXMAG00000002475	Uninj	I	ENSDARG00000056651	gfra4a	gfra4a	gfra4a	PF	-0.030370405	0.969545336	1,98780290639903	PF_Uninj
22581	ENSXMAG00000002475	Uninj	II	ENSDARG00000056651	gfra4a	gfra4a	gfra4a	ZF			0	ZF_Uninj
22582	ENSXMAG00000002475	Uninj	II	ENSDARG00000056651	gfra4a	gfra4a	gfra4a	PF	-0.030370405	0.969545336	1,70757935727446	PF_Uninj
22583	ENSXMAG00000002475	Uninj	III	ENSDARG00000056651	gfra4a	gfra4a	gfra4a	ZF			0	ZF_Uninj
22584	ENSXMAG00000002475	Uninj	III	ENSDARG00000056651	gfra4a	gfra4a	gfra4a	PF	-0.030370405	0.969545336	2,55934098648858	PF_Uninj
22585	ENSXMAG00000002480	7dpci	I	ENSDARG00000055632	smtnl	smtnl	smtnl	ZF	-0.690995409	0.179218434	4,34103380774808	ZF_7dpci
22586	ENSXMAG00000002480	7dpci	I	ENSDARG00000055632	smtnl	smtnl	smtnl	PF	-0.36292277	0.467917864	72,6237857020664	PF_7dpci
22587	ENSXMAG00000002480	7dpci	II	ENSDARG00000055632	smtnl	smtnl	smtnl	ZF	-0.690995409	0.179218434	1,91908618165775	ZF_7dpci
22588	ENSXMAG00000002480	7dpci	II	ENSDARG00000055632	smtnl	smtnl	smtnl	PF	-0.36292277	0.467917864	92,8935319211436	PF_7dpci
22589	ENSXMAG00000002480	7dpci	III	ENSDARG00000055632	smtnl	smtnl	smtnl	ZF	-0.690995409	0.179218434	2,03350745793601	ZF_7dpci
22590	ENSXMAG00000002480	7dpci	III	ENSDARG00000055632	smtnl	smtnl	smtnl	PF	-0.36292277	0.467917864	36,065925721034	PF_7dpci
22591	ENSXMAG00000002480	Uninj	I	ENSDARG00000055632	smtnl	smtnl	smtnl	ZF	-0.690995409	0.179218434	5,09168109684009	ZF_Uninj
22592	ENSXMAG00000002480	Uninj	I	ENSDARG00000055632	smtnl	smtnl	smtnl	PF	-0.36292277	0.467917864	56,8641979127613	PF_Uninj
22593	ENSXMAG00000002480	Uninj	II	ENSDARG00000055632	smtnl	smtnl	smtnl	ZF	-0.690995409	0.179218434	3,14598777703135	ZF_Uninj
22594	ENSXMAG00000002480	Uninj	II	ENSDARG00000055632	smtnl	smtnl	smtnl	PF	-0.36292277	0.467917864	111,129264585119	PF_Uninj
22595	ENSXMAG00000002480	Uninj	III	ENSDARG00000055632	smtnl	smtnl	smtnl	ZF	-0.690995409	0.179218434	5,64481841501351	ZF_Uninj
22596	ENSXMAG00000002480	Uninj	III	ENSDARG00000055632	smtnl	smtnl	smtnl	PF	-0.36292277	0.467917864	67,8758557599851	PF_Uninj
22597	ENSXMAG00000002481	7dpci	I	NA	NA		NA	ZF	NA	NA	NA	ZF_7dpci
22598	ENSXMAG00000002481	7dpci	I	NA	NA		NA	PF	0.137961387	0.809941479	4,48246430586173	PF_7dpci
22599	ENSXMAG00000002481	7dpci	II	NA	NA		NA	ZF	NA	NA	NA	ZF_7dpci
22600	ENSXMAG00000002481	7dpci	II	NA	NA		NA	PF	0.137961387	0.809941479	3,62074537596062	PF_7dpci
22601	ENSXMAG00000002481	7dpci	III	NA	NA		NA	ZF	NA	NA	NA	ZF_7dpci
22602	ENSXMAG00000002481	7dpci	III	NA	NA		NA	PF	0.137961387	0.809941479	3,06366465806392	PF_7dpci
22603	ENSXMAG00000002481	Uninj	I	NA	NA		NA	ZF	NA	NA	NA	ZF_Uninj
22604	ENSXMAG00000002481	Uninj	I	NA	NA		NA	PF	0.137961387	0.809941479	2,70471543003628	PF_Uninj
22605	ENSXMAG00000002481	Uninj	II	NA	NA		NA	ZF	NA	NA	NA	ZF_Uninj
22606	ENSXMAG00000002481	Uninj	II	NA	NA		NA	PF	0.137961387	0.809941479	2,21985316459162	PF_Uninj
22607	ENSXMAG00000002481	Uninj	III	NA	NA		NA	ZF	NA	NA	NA	ZF_Uninj
22608	ENSXMAG00000002481	Uninj	III	NA	NA		NA	PF	0.137961387	0.809941479	4,21224870625685	PF_Uninj
22609	ENSXMAG00000002483	7dpci	I	NA	NA	dhrs13b.1	NA	ZF	NA	NA	NA	ZF_7dpci
22610	ENSXMAG00000002483	7dpci	I	NA	NA	dhrs13b.1	NA	PF	0.405034686	0.21223455	66,2539679971051	PF_7dpci
22611	ENSXMAG00000002483	7dpci	II	NA	NA	dhrs13b.1	NA	ZF	NA	NA	NA	ZF_7dpci
22612	ENSXMAG00000002483	7dpci	II	NA	NA	dhrs13b.1	NA	PF	0.405034686	0.21223455	94,6455054923042	PF_7dpci
22613	ENSXMAG00000002483	7dpci	III	NA	NA	dhrs13b.1	NA	ZF	NA	NA	NA	ZF_7dpci
22614	ENSXMAG00000002483	7dpci	III	NA	NA	dhrs13b.1	NA	PF	0.405034686	0.21223455	60,1098762080167	PF_7dpci
22615	ENSXMAG00000002483	Uninj	I	NA	NA	dhrs13b.1	NA	ZF	NA	NA	NA	ZF_Uninj
22616	ENSXMAG00000002483	Uninj	I	NA	NA	dhrs13b.1	NA	PF	0.405034686	0.21223455	52,5953096743697	PF_Uninj
22617	ENSXMAG00000002483	Uninj	II	NA	NA	dhrs13b.1	NA	ZF	NA	NA	NA	ZF_Uninj
22618	ENSXMAG00000002483	Uninj	II	NA	NA	dhrs13b.1	NA	PF	0.405034686	0.21223455	33,4685554048713	PF_Uninj
22619	ENSXMAG00000002483	Uninj	III	NA	NA	dhrs13b.1	NA	ZF	NA	NA	NA	ZF_Uninj
22620	ENSXMAG00000002483	Uninj	III	NA	NA	dhrs13b.1	NA	PF	0.405034686	0.21223455	61,5308228979719	PF_Uninj
22621	ENSXMAG00000002484	7dpci	I	NA	NA	PIK3R2	NA	ZF	NA	NA	NA	ZF_7dpci
22622	ENSXMAG00000002484	7dpci	I	NA	NA	PIK3R2	NA	PF	-0.289203989	0.677382726	0,15727944931078	PF_7dpci
22623	ENSXMAG00000002484	7dpci	II	NA	NA	PIK3R2	NA	ZF	NA	NA	NA	ZF_7dpci
22624	ENSXMAG00000002484	7dpci	II	NA	NA	PIK3R2	NA	PF	-0.289203989	0.677382726	0,350394713802641	PF_7dpci
22625	ENSXMAG00000002484	7dpci	III	NA	NA	PIK3R2	NA	ZF	NA	NA	NA	ZF_7dpci
22626	ENSXMAG00000002484	7dpci	III	NA	NA	PIK3R2	NA	PF	-0.289203989	0.677382726	0,0775611305824627	PF_7dpci
22627	ENSXMAG00000002484	Uninj	I	NA	NA	PIK3R2	NA	ZF	NA	NA	NA	ZF_Uninj
22628	ENSXMAG00000002484	Uninj	I	NA	NA	PIK3R2	NA	PF	-0.289203989	0.677382726	0,0651738658051	PF_Uninj
22629	ENSXMAG00000002484	Uninj	II	NA	NA	PIK3R2	NA	ZF	NA	NA	NA	ZF_Uninj
22630	ENSXMAG00000002484	Uninj	II	NA	NA	PIK3R2	NA	PF	-0.289203989	0.677382726	0,341515871320078	PF_Uninj
22631	ENSXMAG00000002484	Uninj	III	NA	NA	PIK3R2	NA	ZF	NA	NA	NA	ZF_Uninj
22632	ENSXMAG00000002484	Uninj	III	NA	NA	PIK3R2	NA	PF	-0.289203989	0.677382726	0,586515642728235	PF_Uninj
22633	ENSXMAG00000002485	7dpci	I	ENSDARG00000041252	gemin4	gemin4	gemin4	ZF	-0.231726401		0,252875755796347	ZF_7dpci
22634	ENSXMAG00000002485	7dpci	I	ENSDARG00000041252	gemin4	gemin4	gemin4	PF	0.551386524	0.076487436	8,65036970968002	PF_7dpci
22635	ENSXMAG00000002485	7dpci	II	ENSDARG00000041252	gemin4	gemin4	gemin4	ZF	-0.231726401		0,326652967108116	ZF_7dpci
22636	ENSXMAG00000002485	7dpci	II	ENSDARG00000041252	gemin4	gemin4	gemin4	PF	0.551386524	0.076487436	7,00789427605282	PF_7dpci
22637	ENSXMAG00000002485	7dpci	III	ENSDARG00000041252	gemin4	gemin4	gemin4	ZF	-0.231726401		0	ZF_7dpci
22638	ENSXMAG00000002485	7dpci	III	ENSDARG00000041252	gemin4	gemin4	gemin4	PF	0.551386524	0.076487436	6,0885487490052	PF_7dpci
22639	ENSXMAG00000002485	Uninj	I	ENSDARG00000041252	gemin4	gemin4	gemin4	ZF	-0.231726401		0,250998363928737	ZF_Uninj
22640	ENSXMAG00000002485	Uninj	I	ENSDARG00000041252	gemin4	gemin4	gemin4	PF	0.551386524	0.076487436	3,91043194611759	PF_Uninj
22641	ENSXMAG00000002485	Uninj	II	ENSDARG00000041252	gemin4	gemin4	gemin4	ZF	-0.231726401		0,765240270152365	ZF_Uninj
22642	ENSXMAG00000002485	Uninj	II	ENSDARG00000041252	gemin4	gemin4	gemin4	PF	0.551386524	0.076487436	3,99573569559084	PF_Uninj
22643	ENSXMAG00000002485	Uninj	III	ENSDARG00000041252	gemin4	gemin4	gemin4	ZF	-0.231726401		0,120102519512851	ZF_Uninj
22644	ENSXMAG00000002485	Uninj	III	ENSDARG00000041252	gemin4	gemin4	gemin4	PF	0.551386524	0.076487436	4,9054035578206	PF_Uninj
22645	ENSXMAG00000002488	7dpci	I	ENSDARG00000068562	rbm33a	rbm33a	rbm33a	ZF	-0.541792608	0.270420103	3,45596866243654	ZF_7dpci
22646	ENSXMAG00000002488	7dpci	I	ENSDARG00000068562	rbm33a	rbm33a	rbm33a	PF	-0.46768089	0.110387282	11,1668408997054	PF_7dpci
22647	ENSXMAG00000002488	7dpci	II	ENSDARG00000068562	rbm33a	rbm33a	rbm33a	ZF	-0.541792608	0.270420103	3,30736129207211	ZF_7dpci
22648	ENSXMAG00000002488	7dpci	II	ENSDARG00000068562	rbm33a	rbm33a	rbm33a	PF	-0.46768089	0.110387282	9,07132981303375	PF_7dpci
22649	ENSXMAG00000002488	7dpci	III	ENSDARG00000068562	rbm33a	rbm33a	rbm33a	ZF	-0.541792608	0.270420103	2,51767590045044	ZF_7dpci
22650	ENSXMAG00000002488	7dpci	III	ENSDARG00000068562	rbm33a	rbm33a	rbm33a	PF	-0.46768089	0.110387282	7,058062881758	PF_7dpci
22651	ENSXMAG00000002488	Uninj	I	ENSDARG00000068562	rbm33a	rbm33a	rbm33a	ZF	-0.541792608	0.270420103	4,1594014593905	ZF_Uninj
22652	ENSXMAG00000002488	Uninj	I	ENSDARG00000068562	rbm33a	rbm33a	rbm33a	PF	-0.46768089	0.110387282	12,4156214312029	PF_Uninj
22653	ENSXMAG00000002488	Uninj	II	ENSDARG00000068562	rbm33a	rbm33a	rbm33a	ZF	-0.541792608	0.270420103	4,54892827152559	ZF_Uninj
22654	ENSXMAG00000002488	Uninj	II	ENSDARG00000068562	rbm33a	rbm33a	rbm33a	PF	-0.46768089	0.110387282	10,0064150325768	PF_Uninj
22655	ENSXMAG00000002488	Uninj	III	ENSDARG00000068562	rbm33a	rbm33a	rbm33a	ZF	-0.541792608	0.270420103	4,52386156687013	ZF_Uninj
22656	ENSXMAG00000002488	Uninj	III	ENSDARG00000068562	rbm33a	rbm33a	rbm33a	PF	-0.46768089	0.110387282	12,1568696882304	PF_Uninj
22657	ENSXMAG00000002490	7dpci	I	ENSDARG00000005320	nipsnap1	nipsnap1	nipsnap1	ZF			0	ZF_7dpci
22658	ENSXMAG00000002490	7dpci	I	ENSDARG00000005320	nipsnap1	nipsnap1	nipsnap1	PF			0	PF_7dpci
22659	ENSXMAG00000002490	7dpci	II	ENSDARG00000005320	nipsnap1	nipsnap1	nipsnap1	ZF			0	ZF_7dpci
22660	ENSXMAG00000002490	7dpci	II	ENSDARG00000005320	nipsnap1	nipsnap1	nipsnap1	PF			0	PF_7dpci
22661	ENSXMAG00000002490	7dpci	III	ENSDARG00000005320	nipsnap1	nipsnap1	nipsnap1	ZF			0	ZF_7dpci
22662	ENSXMAG00000002490	7dpci	III	ENSDARG00000005320	nipsnap1	nipsnap1	nipsnap1	PF			0	PF_7dpci
22663	ENSXMAG00000002490	Uninj	I	ENSDARG00000005320	nipsnap1	nipsnap1	nipsnap1	ZF			0	ZF_Uninj
22664	ENSXMAG00000002490	Uninj	I	ENSDARG00000005320	nipsnap1	nipsnap1	nipsnap1	PF			0	PF_Uninj
22665	ENSXMAG00000002490	Uninj	II	ENSDARG00000005320	nipsnap1	nipsnap1	nipsnap1	ZF			0	ZF_Uninj
22666	ENSXMAG00000002490	Uninj	II	ENSDARG00000005320	nipsnap1	nipsnap1	nipsnap1	PF			0	PF_Uninj
22667	ENSXMAG00000002490	Uninj	III	ENSDARG00000005320	nipsnap1	nipsnap1	nipsnap1	ZF			0	ZF_Uninj
22668	ENSXMAG00000002490	Uninj	III	ENSDARG00000005320	nipsnap1	nipsnap1	nipsnap1	PF			0	PF_Uninj
22669	ENSXMAG00000002491	7dpci	I	ENSDARG00000008623	cops3	cops3	cops3	ZF	-0.540433364	0.07213895	17,4484271493154	ZF_7dpci
22670	ENSXMAG00000002491	7dpci	I	ENSDARG00000008623	cops3	cops3	cops3	PF	-0.575729832	0.025563287	16,9861805217036	PF_7dpci
22671	ENSXMAG00000002491	7dpci	II	ENSDARG00000008623	cops3	cops3	cops3	ZF	-0.540433364	0.07213895	16,781796186716	ZF_7dpci
22672	ENSXMAG00000002491	7dpci	II	ENSDARG00000008623	cops3	cops3	cops3	PF	-0.575729832	0.025563287	17,2472064684287	PF_7dpci
22673	ENSXMAG00000002491	7dpci	III	ENSDARG00000008623	cops3	cops3	cops3	ZF	-0.540433364	0.07213895	13,4114658539021	ZF_7dpci
22674	ENSXMAG00000002491	7dpci	III	ENSDARG00000008623	cops3	cops3	cops3	PF	-0.575729832	0.025563287	13,9610035033328	PF_7dpci
22675	ENSXMAG00000002491	Uninj	I	ENSDARG00000008623	cops3	cops3	cops3	ZF	-0.540433364	0.07213895	24,0958429371587	ZF_Uninj
22676	ENSXMAG00000002491	Uninj	I	ENSDARG00000008623	cops3	cops3	cops3	PF	-0.575729832	0.025563287	21,8332450388727	PF_Uninj
22677	ENSXMAG00000002491	Uninj	II	ENSDARG00000008623	cops3	cops3	cops3	ZF	-0.540433364	0.07213895	19,6836802832993	ZF_Uninj
22678	ENSXMAG00000002491	Uninj	II	ENSDARG00000008623	cops3	cops3	cops3	PF	-0.575729832	0.025563287	23,530443543323	PF_Uninj
22679	ENSXMAG00000002491	Uninj	III	ENSDARG00000008623	cops3	cops3	cops3	ZF	-0.540433364	0.07213895	20,2572916232145	ZF_Uninj
22680	ENSXMAG00000002491	Uninj	III	ENSDARG00000008623	cops3	cops3	cops3	PF	-0.575729832	0.025563287	20,1014906660133	PF_Uninj
22681	ENSXMAG00000002495	7dpci	I	NA	NA		NA	ZF	NA	NA	NA	ZF_7dpci
22682	ENSXMAG00000002495	7dpci	I	NA	NA		NA	PF	-1.668340387	6.29558E-06	1,06163628255164	PF_7dpci
22683	ENSXMAG00000002495	7dpci	II	NA	NA		NA	ZF	NA	NA	NA	ZF_7dpci
22684	ENSXMAG00000002495	7dpci	II	NA	NA		NA	PF	-1.668340387	6.29558E-06	0,739722173440192	PF_7dpci
22685	ENSXMAG00000002495	7dpci	III	NA	NA		NA	ZF	NA	NA	NA	ZF_7dpci
22686	ENSXMAG00000002495	7dpci	III	NA	NA		NA	PF	-1.668340387	6.29558E-06	0,620489044508658	PF_7dpci
22687	ENSXMAG00000002495	Uninj	I	NA	NA		NA	ZF	NA	NA	NA	ZF_Uninj
22688	ENSXMAG00000002495	Uninj	I	NA	NA		NA	PF	-1.668340387	6.29558E-06	3,35645408808728	PF_Uninj
22689	ENSXMAG00000002495	Uninj	II	NA	NA		NA	ZF	NA	NA	NA	ZF_Uninj
22690	ENSXMAG00000002495	Uninj	II	NA	NA		NA	PF	-1.668340387	6.29558E-06	3,58591664919786	PF_Uninj
22691	ENSXMAG00000002495	Uninj	III	NA	NA		NA	ZF	NA	NA	NA	ZF_Uninj
22692	ENSXMAG00000002495	Uninj	III	NA	NA		NA	PF	-1.668340387	6.29558E-06	2,55934098648858	PF_Uninj
22693	ENSXMAG00000002496	7dpci	I	ENSDARG00000026599	en2a	en2a	en2a	ZF			0	ZF_7dpci
22694	ENSXMAG00000002496	7dpci	I	ENSDARG00000026599	en2a	en2a	en2a	PF			0	PF_7dpci
22695	ENSXMAG00000002496	7dpci	II	ENSDARG00000026599	en2a	en2a	en2a	ZF			0	ZF_7dpci
22696	ENSXMAG00000002496	7dpci	II	ENSDARG00000026599	en2a	en2a	en2a	PF			0	PF_7dpci
22697	ENSXMAG00000002496	7dpci	III	ENSDARG00000026599	en2a	en2a	en2a	ZF			0	ZF_7dpci
22698	ENSXMAG00000002496	7dpci	III	ENSDARG00000026599	en2a	en2a	en2a	PF			0	PF_7dpci
22699	ENSXMAG00000002496	Uninj	I	ENSDARG00000026599	en2a	en2a	en2a	ZF			0	ZF_Uninj
22700	ENSXMAG00000002496	Uninj	I	ENSDARG00000026599	en2a	en2a	en2a	PF			0	PF_Uninj
22701	ENSXMAG00000002496	Uninj	II	ENSDARG00000026599	en2a	en2a	en2a	ZF			0	ZF_Uninj
22702	ENSXMAG00000002496	Uninj	II	ENSDARG00000026599	en2a	en2a	en2a	PF			0	PF_Uninj
22703	ENSXMAG00000002496	Uninj	III	ENSDARG00000026599	en2a	en2a	en2a	ZF			0	ZF_Uninj
22704	ENSXMAG00000002496	Uninj	III	ENSDARG00000026599	en2a	en2a	en2a	PF			0	PF_Uninj
22705	ENSXMAG00000002497	7dpci	I	ENSDARG00000099124	f3a	f3a	f3a	ZF	0.091047969		0,505751511398052	ZF_7dpci
22706	ENSXMAG00000002497	7dpci	I	ENSDARG00000099124	f3a	f3a	f3a	PF	0.33765402	0.502342811	128,615269660389	PF_7dpci
22707	ENSXMAG00000002497	7dpci	II	ENSDARG00000099124	f3a	f3a	f3a	ZF	0.091047969		0,244989725331087	ZF_7dpci
22708	ENSXMAG00000002497	7dpci	II	ENSDARG00000099124	f3a	f3a	f3a	PF	0.33765402	0.502342811	102,159525467647	PF_7dpci
22709	ENSXMAG00000002497	7dpci	III	ENSDARG00000099124	f3a	f3a	f3a	ZF	0.091047969		0	ZF_7dpci
22710	ENSXMAG00000002497	7dpci	III	ENSDARG00000099124	f3a	f3a	f3a	PF	0.33765402	0.502342811	114,945595524494	PF_7dpci
22711	ENSXMAG00000002497	Uninj	I	ENSDARG00000099124	f3a	f3a	f3a	ZF	0.091047969		0,0358569091326767	ZF_Uninj
22712	ENSXMAG00000002497	Uninj	I	ENSDARG00000099124	f3a	f3a	f3a	PF	0.33765402	0.502342811	71,6260785189295	PF_Uninj
22713	ENSXMAG00000002497	Uninj	II	ENSDARG00000099124	f3a	f3a	f3a	ZF	0.091047969		0,170053393354107	ZF_Uninj
22714	ENSXMAG00000002497	Uninj	II	ENSDARG00000099124	f3a	f3a	f3a	PF	0.33765402	0.502342811	111,300022521116	PF_Uninj
22715	ENSXMAG00000002497	Uninj	III	ENSDARG00000099124	f3a	f3a	f3a	ZF	0.091047969		0,240205039025703	ZF_Uninj
22716	ENSXMAG00000002497	Uninj	III	ENSDARG00000099124	f3a	f3a	f3a	PF	0.33765402	0.502342811	43,295518369817	PF_Uninj
22717	ENSXMAG00000002498	7dpci	I	ENSDARG00000038006	osr2	osr2	osr2	ZF	0.052909692		0	ZF_7dpci
22718	ENSXMAG00000002498	7dpci	I	ENSDARG00000038006	osr2	osr2	osr2	PF	0.983024307	0.055652751	1,53347463079107	PF_7dpci
22719	ENSXMAG00000002498	7dpci	II	ENSDARG00000038006	osr2	osr2	osr2	ZF	0.052909692		0	ZF_7dpci
22720	ENSXMAG00000002498	7dpci	II	ENSDARG00000038006	osr2	osr2	osr2	PF	0.983024307	0.055652751	0,895453157638799	PF_7dpci
22721	ENSXMAG00000002498	7dpci	III	ENSDARG00000038006	osr2	osr2	osr2	ZF	0.052909692		0,2420842212126	ZF_7dpci
22722	ENSXMAG00000002498	7dpci	III	ENSDARG00000038006	osr2	osr2	osr2	PF	0.983024307	0.055652751	1,27975865462951	PF_7dpci
22723	ENSXMAG00000002498	Uninj	I	ENSDARG00000038006	osr2	osr2	osr2	ZF	0.052909692		0	ZF_Uninj
22724	ENSXMAG00000002498	Uninj	I	ENSDARG00000038006	osr2	osr2	osr2	PF	0.983024307	0.055652751	0,228108530244903	PF_Uninj
22725	ENSXMAG00000002498	Uninj	II	ENSDARG00000038006	osr2	osr2	osr2	ZF	0.052909692		0,0850266966966811	ZF_Uninj
22726	ENSXMAG00000002498	Uninj	II	ENSDARG00000038006	osr2	osr2	osr2	PF	0.983024307	0.055652751	0,478122220117738	PF_Uninj
22727	ENSXMAG00000002498	Uninj	III	ENSDARG00000038006	osr2	osr2	osr2	ZF	0.052909692		0	ZF_Uninj
22728	ENSXMAG00000002498	Uninj	III	ENSDARG00000038006	osr2	osr2	osr2	PF	0.983024307	0.055652751	0,373237227236413	PF_Uninj
22729	ENSXMAG00000002499	7dpci	I	ENSDARG00000007097	her13	her13	her13	ZF			0	ZF_7dpci
22730	ENSXMAG00000002499	7dpci	I	ENSDARG00000007097	her13	her13	her13	PF	0.106732263	0.88470061	1,76939380469143	PF_7dpci
22731	ENSXMAG00000002499	7dpci	II	ENSDARG00000007097	her13	her13	her13	ZF			0	ZF_7dpci
22732	ENSXMAG00000002499	7dpci	II	ENSDARG00000007097	her13	her13	her13	PF	0.106732263	0.88470061	1,51837709314478	PF_7dpci
22733	ENSXMAG00000002499	7dpci	III	ENSDARG00000007097	her13	her13	her13	ZF			0	ZF_7dpci
22734	ENSXMAG00000002499	7dpci	III	ENSDARG00000007097	her13	her13	her13	PF	0.106732263	0.88470061	1,47366148118007	PF_7dpci
22735	ENSXMAG00000002499	Uninj	I	ENSDARG00000007097	her13	her13	her13	ZF			0	ZF_Uninj
22736	ENSXMAG00000002499	Uninj	I	ENSDARG00000007097	her13	her13	her13	PF	0.106732263	0.88470061	1,33606424871276	PF_Uninj
22737	ENSXMAG00000002499	Uninj	II	ENSDARG00000007097	her13	her13	her13	ZF			0	ZF_Uninj
22738	ENSXMAG00000002499	Uninj	II	ENSDARG00000007097	her13	her13	her13	PF	0.106732263	0.88470061	0,785486504238402	PF_Uninj
22739	ENSXMAG00000002499	Uninj	III	ENSDARG00000007097	her13	her13	her13	ZF			0	ZF_Uninj
22740	ENSXMAG00000002499	Uninj	III	ENSDARG00000007097	her13	her13	her13	PF	0.106732263	0.88470061	1,86618613618206	PF_Uninj
22741	ENSXMAG00000002500	7dpci	I	ENSDARG00000100043	CABZ01111454.1	VPS13B	CABZ01111454.1	ZF	0.01378542		0,463605552236532	ZF_7dpci
22742	ENSXMAG00000002500	7dpci	I	ENSDARG00000100043	CABZ01111454.1	VPS13B	CABZ01111454.1	PF	-0.117394649	0.715133753	20,8788468950079	PF_7dpci
22743	ENSXMAG00000002500	7dpci	II	ENSDARG00000100043	CABZ01111454.1	VPS13B	CABZ01111454.1	ZF	0.01378542		0	ZF_7dpci
22744	ENSXMAG00000002500	7dpci	II	ENSDARG00000100043	CABZ01111454.1	VPS13B	CABZ01111454.1	PF	-0.117394649	0.715133753	23,8657732861324	PF_7dpci
22745	ENSXMAG00000002500	7dpci	III	ENSDARG00000100043	CABZ01111454.1	VPS13B	CABZ01111454.1	ZF	0.01378542		0,387334753922315	ZF_7dpci
22746	ENSXMAG00000002500	7dpci	III	ENSDARG00000100043	CABZ01111454.1	VPS13B	CABZ01111454.1	PF	-0.117394649	0.715133753	19,70052716787	PF_7dpci
22747	ENSXMAG00000002500	Uninj	I	ENSDARG00000100043	CABZ01111454.1	VPS13B	CABZ01111454.1	ZF	0.01378542		0,0717138182653534	ZF_Uninj
22748	ENSXMAG00000002500	Uninj	I	ENSDARG00000100043	CABZ01111454.1	VPS13B	CABZ01111454.1	PF	-0.117394649	0.715133753	20,3016591937659	PF_Uninj
22749	ENSXMAG00000002500	Uninj	II	ENSDARG00000100043	CABZ01111454.1	VPS13B	CABZ01111454.1	ZF	0.01378542		0,340106786708214	ZF_Uninj
22750	ENSXMAG00000002500	Uninj	II	ENSDARG00000100043	CABZ01111454.1	VPS13B	CABZ01111454.1	PF	-0.117394649	0.715133753	18,5101602351201	PF_Uninj
22751	ENSXMAG00000002500	Uninj	III	ENSDARG00000100043	CABZ01111454.1	VPS13B	CABZ01111454.1	ZF	0.01378542		0,280239212196653	ZF_Uninj
22752	ENSXMAG00000002500	Uninj	III	ENSDARG00000100043	CABZ01111454.1	VPS13B	CABZ01111454.1	PF	-0.117394649	0.715133753	24,5803373943589	PF_Uninj
22753	ENSXMAG00000002501	7dpci	I	NA	NA	insig1	NA	ZF	NA	NA	NA	ZF_7dpci
22754	ENSXMAG00000002501	7dpci	I	NA	NA	insig1	NA	PF	-0.128262769	0.823599532	6,52709714720895	PF_7dpci
22755	ENSXMAG00000002501	7dpci	II	NA	NA	insig1	NA	ZF	NA	NA	NA	ZF_7dpci
22756	ENSXMAG00000002501	7dpci	II	NA	NA	insig1	NA	PF	-0.128262769	0.823599532	14,0936540446344	PF_7dpci
22757	ENSXMAG00000002501	7dpci	III	NA	NA	insig1	NA	ZF	NA	NA	NA	ZF_7dpci
22758	ENSXMAG00000002501	7dpci	III	NA	NA	insig1	NA	PF	-0.128262769	0.823599532	9,42367736748734	PF_7dpci
22759	ENSXMAG00000002501	Uninj	I	NA	NA	insig1	NA	ZF	NA	NA	NA	ZF_Uninj
22760	ENSXMAG00000002501	Uninj	I	NA	NA	insig1	NA	PF	-0.128262769	0.823599532	9,61314520406383	PF_Uninj
22761	ENSXMAG00000002501	Uninj	II	NA	NA	insig1	NA	ZF	NA	NA	NA	ZF_Uninj
22762	ENSXMAG00000002501	Uninj	II	NA	NA	insig1	NA	PF	-0.128262769	0.823599532	10,4503856661692	PF_Uninj
22763	ENSXMAG00000002501	Uninj	III	NA	NA	insig1	NA	ZF	NA	NA	NA	ZF_Uninj
22764	ENSXMAG00000002501	Uninj	III	NA	NA	insig1	NA	PF	-0.128262769	0.823599532	9,70416790932015	PF_Uninj
22765	ENSXMAG00000002502	7dpci	I	NA	NA	si:dkey-197i20.6	NA	ZF	NA	NA	NA	ZF_7dpci
22766	ENSXMAG00000002502	7dpci	I	NA	NA	si:dkey-197i20.6	NA	PF	1.162689494	0.021469838	0,511158210117456	PF_7dpci
22767	ENSXMAG00000002502	7dpci	II	NA	NA	si:dkey-197i20.6	NA	ZF	NA	NA	NA	ZF_7dpci
22768	ENSXMAG00000002502	7dpci	II	NA	NA	si:dkey-197i20.6	NA	PF	1.162689494	0.021469838	1,44051160104547	PF_7dpci
22769	ENSXMAG00000002502	7dpci	III	NA	NA	si:dkey-197i20.6	NA	ZF	NA	NA	NA	ZF_7dpci
22770	ENSXMAG00000002502	7dpci	III	NA	NA	si:dkey-197i20.6	NA	PF	1.162689494	0.021469838	1,82268656866899	PF_7dpci
22771	ENSXMAG00000002502	Uninj	I	NA	NA	si:dkey-197i20.6	NA	ZF	NA	NA	NA	ZF_Uninj
22772	ENSXMAG00000002502	Uninj	I	NA	NA	si:dkey-197i20.6	NA	PF	1.162689494	0.021469838	0,195521597378826	PF_Uninj
22773	ENSXMAG00000002502	Uninj	II	NA	NA	si:dkey-197i20.6	NA	ZF	NA	NA	NA	ZF_Uninj
22774	ENSXMAG00000002502	Uninj	II	NA	NA	si:dkey-197i20.6	NA	PF	1.162689494	0.021469838	0,239061110025166	PF_Uninj
22775	ENSXMAG00000002502	Uninj	III	NA	NA	si:dkey-197i20.6	NA	ZF	NA	NA	NA	ZF_Uninj
22776	ENSXMAG00000002502	Uninj	III	NA	NA	si:dkey-197i20.6	NA	PF	1.162689494	0.021469838	0,319917623321549	PF_Uninj
22777	ENSXMAG00000002504	7dpci	I	NA	NA	nos1	NA	ZF	NA	NA	NA	ZF_7dpci
22778	ENSXMAG00000002504	7dpci	I	NA	NA	nos1	NA	PF	-0.044178302	0.900056608	0,629117797067638	PF_7dpci
22779	ENSXMAG00000002504	7dpci	II	NA	NA	nos1	NA	ZF	NA	NA	NA	ZF_7dpci
22780	ENSXMAG00000002504	7dpci	II	NA	NA	nos1	NA	PF	-0.044178302	0.900056608	0,233596475868427	PF_7dpci
22781	ENSXMAG00000002504	7dpci	III	NA	NA	nos1	NA	ZF	NA	NA	NA	ZF_7dpci
22782	ENSXMAG00000002504	7dpci	III	NA	NA	nos1	NA	PF	-0.044178302	0.900056608	0	PF_7dpci
22783	ENSXMAG00000002504	Uninj	I	NA	NA	nos1	NA	ZF	NA	NA	NA	ZF_Uninj
22784	ENSXMAG00000002504	Uninj	I	NA	NA	nos1	NA	PF	-0.044178302	0.900056608	0	PF_Uninj
22785	ENSXMAG00000002504	Uninj	II	NA	NA	nos1	NA	ZF	NA	NA	NA	ZF_Uninj
22786	ENSXMAG00000002504	Uninj	II	NA	NA	nos1	NA	PF	-0.044178302	0.900056608	0	PF_Uninj
22787	ENSXMAG00000002504	Uninj	III	NA	NA	nos1	NA	ZF	NA	NA	NA	ZF_Uninj
22788	ENSXMAG00000002504	Uninj	III	NA	NA	nos1	NA	PF	-0.044178302	0.900056608	1,75954692818471	PF_Uninj
22789	ENSXMAG00000002505	7dpci	I	NA	NA		NA	ZF	NA	NA	NA	ZF_7dpci
22790	ENSXMAG00000002505	7dpci	I	NA	NA		NA	PF	-0.734997577	0.113142898	1,297555456452	PF_7dpci
22791	ENSXMAG00000002505	7dpci	II	NA	NA		NA	ZF	NA	NA	NA	ZF_7dpci
22792	ENSXMAG00000002505	7dpci	II	NA	NA		NA	PF	-0.734997577	0.113142898	1,98557004488163	PF_7dpci
22793	ENSXMAG00000002505	7dpci	III	NA	NA		NA	ZF	NA	NA	NA	ZF_7dpci
22794	ENSXMAG00000002505	7dpci	III	NA	NA		NA	PF	-0.734997577	0.113142898	0,814391871059217	PF_7dpci
22795	ENSXMAG00000002505	Uninj	I	NA	NA		NA	ZF	NA	NA	NA	ZF_Uninj
22796	ENSXMAG00000002505	Uninj	I	NA	NA		NA	PF	-0.734997577	0.113142898	1,92262904081277	PF_Uninj
22797	ENSXMAG00000002505	Uninj	II	NA	NA		NA	ZF	NA	NA	NA	ZF_Uninj
22798	ENSXMAG00000002505	Uninj	II	NA	NA		NA	PF	-0.734997577	0.113142898	2,32230792585283	PF_Uninj
22799	ENSXMAG00000002505	Uninj	III	NA	NA		NA	ZF	NA	NA	NA	ZF_Uninj
22800	ENSXMAG00000002505	Uninj	III	NA	NA		NA	PF	-0.734997577	0.113142898	2,87925861006158	PF_Uninj
22801	ENSXMAG00000002506	7dpci	I	ENSDARG00000069675	her8.2	her8.2	her8.2	ZF			0	ZF_7dpci
22802	ENSXMAG00000002506	7dpci	I	ENSDARG00000069675	her8.2	her8.2	her8.2	PF			0	PF_7dpci
22803	ENSXMAG00000002506	7dpci	II	ENSDARG00000069675	her8.2	her8.2	her8.2	ZF			0	ZF_7dpci
22804	ENSXMAG00000002506	7dpci	II	ENSDARG00000069675	her8.2	her8.2	her8.2	PF			0	PF_7dpci
22805	ENSXMAG00000002506	7dpci	III	ENSDARG00000069675	her8.2	her8.2	her8.2	ZF			0	ZF_7dpci
22806	ENSXMAG00000002506	7dpci	III	ENSDARG00000069675	her8.2	her8.2	her8.2	PF			0	PF_7dpci
22807	ENSXMAG00000002506	Uninj	I	ENSDARG00000069675	her8.2	her8.2	her8.2	ZF			0	ZF_Uninj
22808	ENSXMAG00000002506	Uninj	I	ENSDARG00000069675	her8.2	her8.2	her8.2	PF			0	PF_Uninj
22809	ENSXMAG00000002506	Uninj	II	ENSDARG00000069675	her8.2	her8.2	her8.2	ZF			0	ZF_Uninj
22810	ENSXMAG00000002506	Uninj	II	ENSDARG00000069675	her8.2	her8.2	her8.2	PF			0	PF_Uninj
22811	ENSXMAG00000002506	Uninj	III	ENSDARG00000069675	her8.2	her8.2	her8.2	ZF			0	ZF_Uninj
22812	ENSXMAG00000002506	Uninj	III	ENSDARG00000069675	her8.2	her8.2	her8.2	PF			0	PF_Uninj
22813	ENSXMAG00000002508	7dpci	I	ENSDARG00000043451	cab39	cab39	cab39	ZF	-0.513788485	0.456037326	1,30652473838656	ZF_7dpci
22814	ENSXMAG00000002508	7dpci	I	ENSDARG00000043451	cab39	cab39	cab39	PF	-0.051444177	0.874616851	43,2518485571741	PF_7dpci
22815	ENSXMAG00000002508	7dpci	II	ENSDARG00000043451	cab39	cab39	cab39	ZF	-0.513788485	0.456037326	0,163326483554058	ZF_7dpci
22816	ENSXMAG00000002508	7dpci	II	ENSDARG00000043451	cab39	cab39	cab39	PF	-0.051444177	0.874616851	46,4467659390976	PF_7dpci
22817	ENSXMAG00000002508	7dpci	III	ENSDARG00000043451	cab39	cab39	cab39	ZF	-0.513788485	0.456037326	0,484168442514424	ZF_7dpci
22818	ENSXMAG00000002508	7dpci	III	ENSDARG00000043451	cab39	cab39	cab39	PF	-0.051444177	0.874616851	36,6864147655426	PF_7dpci
22819	ENSXMAG00000002508	Uninj	I	ENSDARG00000043451	cab39	cab39	cab39	ZF	-0.513788485	0.456037326	2,22312836622596	ZF_Uninj
22820	ENSXMAG00000002508	Uninj	I	ENSDARG00000043451	cab39	cab39	cab39	PF	-0.051444177	0.874616851	39,7886450686154	PF_Uninj
22821	ENSXMAG00000002508	Uninj	II	ENSDARG00000043451	cab39	cab39	cab39	ZF	-0.513788485	0.456037326	0,637700225126971	ZF_Uninj
22822	ENSXMAG00000002508	Uninj	II	ENSDARG00000043451	cab39	cab39	cab39	PF	-0.051444177	0.874616851	35,2444379426113	PF_Uninj
22823	ENSXMAG00000002508	Uninj	III	ENSDARG00000043451	cab39	cab39	cab39	ZF	-0.513788485	0.456037326	1,00085432927376	ZF_Uninj
22824	ENSXMAG00000002508	Uninj	III	ENSDARG00000043451	cab39	cab39	cab39	PF	-0.051444177	0.874616851	42,6023635140625	PF_Uninj
22825	ENSXMAG00000002509	7dpci	I	ENSDARG00000015356	fcho1	fcho1	fcho1	ZF	0.100423552	0.920479047	1,77013029062309	ZF_7dpci
22826	ENSXMAG00000002509	7dpci	I	ENSDARG00000015356	fcho1	fcho1	fcho1	PF	-0.208969213	0.63702699	14,0371908501426	PF_7dpci
22827	ENSXMAG00000002509	7dpci	II	ENSDARG00000015356	fcho1	fcho1	fcho1	ZF	0.100423552	0.920479047	1,14328538487841	ZF_7dpci
22828	ENSXMAG00000002509	7dpci	II	ENSDARG00000015356	fcho1	fcho1	fcho1	PF	-0.208969213	0.63702699	7,9812129262204	PF_7dpci
22829	ENSXMAG00000002509	7dpci	III	ENSDARG00000015356	fcho1	fcho1	fcho1	ZF	0.100423552	0.920479047	1,45250532709715	ZF_7dpci
22830	ENSXMAG00000002509	7dpci	III	ENSDARG00000015356	fcho1	fcho1	fcho1	PF	-0.208969213	0.63702699	8,53172436293807	PF_7dpci
22831	ENSXMAG00000002509	Uninj	I	ENSDARG00000015356	fcho1	fcho1	fcho1	ZF	0.100423552	0.920479047	0,645424364388181	ZF_Uninj
22832	ENSXMAG00000002509	Uninj	I	ENSDARG00000015356	fcho1	fcho1	fcho1	PF	-0.208969213	0.63702699	9,41762360766979	PF_Uninj
22833	ENSXMAG00000002509	Uninj	II	ENSDARG00000015356	fcho1	fcho1	fcho1	ZF	0.100423552	0.920479047	0,807753618363313	ZF_Uninj
22834	ENSXMAG00000002509	Uninj	II	ENSDARG00000015356	fcho1	fcho1	fcho1	PF	-0.208969213	0.63702699	9,69905075115242	PF_Uninj
22835	ENSXMAG00000002509	Uninj	III	ENSDARG00000015356	fcho1	fcho1	fcho1	ZF	0.100423552	0.920479047	1,96167448545697	ZF_Uninj
22836	ENSXMAG00000002509	Uninj	III	ENSDARG00000015356	fcho1	fcho1	fcho1	PF	-0.208969213	0.63702699	13,2232617640132	PF_Uninj
22837	ENSXMAG00000002510	7dpci	I	ENSDARG00000070570	ppp4ca_a	ppp4cb	ppp4ca	ZF	-0.243892198	0.737671325	5,35253682957097	ZF_7dpci
22838	ENSXMAG00000002510	7dpci	I	ENSDARG00000070570	ppp4ca_a	ppp4cb	ppp4ca	PF	0.051788645	0.874616851	43,0945691061524	PF_7dpci
22839	ENSXMAG00000002510	7dpci	I	ENSDARG00000076439	ppp4cb_b	ppp4cb	ppp4cb	ZF	0.207932118	0.691928541	37,5520497340788	ZF_7dpci
22840	ENSXMAG00000002510	7dpci	I	ENSDARG00000076439	ppp4cb_b	ppp4cb	ppp4cb	PF	0.051788645	0.874616851	43,0945691061524	PF_7dpci
22841	ENSXMAG00000002510	7dpci	II	ENSDARG00000076439	ppp4cb_b	ppp4cb	ppp4cb	ZF	0.207932118	0.691928541	30,4195575624555	ZF_7dpci
22842	ENSXMAG00000002510	7dpci	II	ENSDARG00000076439	ppp4cb_b	ppp4cb	ppp4cb	PF	0.051788645	0.874616851	40,1785938485105	PF_7dpci
22843	ENSXMAG00000002510	7dpci	II	ENSDARG00000070570	ppp4ca_a	ppp4cb	ppp4ca	ZF	-0.243892198	0.737671325	1,91908618165775	ZF_7dpci
22844	ENSXMAG00000002510	7dpci	II	ENSDARG00000070570	ppp4ca_a	ppp4cb	ppp4ca	PF	0.051788645	0.874616851	40,1785938485105	PF_7dpci
22845	ENSXMAG00000002510	7dpci	III	ENSDARG00000076439	ppp4cb_b	ppp4cb	ppp4cb	ZF	0.207932118	0.691928541	34,5212099425345	ZF_7dpci
22846	ENSXMAG00000002510	7dpci	III	ENSDARG00000076439	ppp4cb_b	ppp4cb	ppp4cb	PF	0.051788645	0.874616851	33,079822194572	PF_7dpci
22847	ENSXMAG00000002510	7dpci	III	ENSDARG00000070570	ppp4ca_a	ppp4cb	ppp4ca	ZF	-0.243892198	0.737671325	4,74485073592756	ZF_7dpci
22848	ENSXMAG00000002510	7dpci	III	ENSDARG00000070570	ppp4ca_a	ppp4cb	ppp4ca	PF	0.051788645	0.874616851	33,079822194572	PF_7dpci
22849	ENSXMAG00000002510	Uninj	I	ENSDARG00000070570	ppp4ca_a	ppp4cb	ppp4ca	ZF	-0.243892198	0.737671325	4,19525836852317	ZF_Uninj
22850	ENSXMAG00000002510	Uninj	I	ENSDARG00000070570	ppp4ca_a	ppp4cb	ppp4ca	PF	0.051788645	0.874616851	32,6195198285955	PF_Uninj
22851	ENSXMAG00000002510	Uninj	I	ENSDARG00000076439	ppp4cb_b	ppp4cb	ppp4cb	ZF	0.207932118	0.691928541	17,6415992932769	ZF_Uninj
22852	ENSXMAG00000002510	Uninj	I	ENSDARG00000076439	ppp4cb_b	ppp4cb	ppp4cb	PF	0.051788645	0.874616851	32,6195198285955	PF_Uninj
22853	ENSXMAG00000002510	Uninj	II	ENSDARG00000070570	ppp4ca_a	ppp4cb	ppp4ca	ZF	-0.243892198	0.737671325	4,59144161934399	ZF_Uninj
22854	ENSXMAG00000002510	Uninj	II	ENSDARG00000070570	ppp4ca_a	ppp4cb	ppp4ca	PF	0.051788645	0.874616851	31,112095891482	PF_Uninj
22855	ENSXMAG00000002510	Uninj	II	ENSDARG00000076439	ppp4cb_b	ppp4cb	ppp4cb	ZF	0.207932118	0.691928541	23,339828238862	ZF_Uninj
22856	ENSXMAG00000002510	Uninj	II	ENSDARG00000076439	ppp4cb_b	ppp4cb	ppp4cb	PF	0.051788645	0.874616851	31,112095891482	PF_Uninj
22857	ENSXMAG00000002510	Uninj	III	ENSDARG00000076439	ppp4cb_b	ppp4cb	ppp4cb	ZF	0.207932118	0.691928541	36,4310975847609	ZF_Uninj
22858	ENSXMAG00000002510	Uninj	III	ENSDARG00000076439	ppp4cb_b	ppp4cb	ppp4cb	PF	0.051788645	0.874616851	36,6305678720775	PF_Uninj
22859	ENSXMAG00000002510	Uninj	III	ENSDARG00000070570	ppp4ca_a	ppp4cb	ppp4ca	ZF	-0.243892198	0.737671325	4,28365652913089	ZF_Uninj
22860	ENSXMAG00000002510	Uninj	III	ENSDARG00000070570	ppp4ca_a	ppp4cb	ppp4ca	PF	0.051788645	0.874616851	36,6305678720775	PF_Uninj
22861	ENSXMAG00000002511	7dpci	I	ENSDARG00000037415	dlgap1b	dlgap1b	dlgap1b	ZF	-0.054594334		0,126437877873843	ZF_7dpci
22862	ENSXMAG00000002511	7dpci	I	ENSDARG00000037415	dlgap1b	dlgap1b	dlgap1b	PF			0	PF_7dpci
22863	ENSXMAG00000002511	7dpci	II	ENSDARG00000037415	dlgap1b	dlgap1b	dlgap1b	ZF	-0.054594334		0	ZF_7dpci
22864	ENSXMAG00000002511	7dpci	II	ENSDARG00000037415	dlgap1b	dlgap1b	dlgap1b	PF			0	PF_7dpci
22865	ENSXMAG00000002511	7dpci	III	ENSDARG00000037415	dlgap1b	dlgap1b	dlgap1b	ZF	-0.054594334		0,87150319625829	ZF_7dpci
22866	ENSXMAG00000002511	7dpci	III	ENSDARG00000037415	dlgap1b	dlgap1b	dlgap1b	PF			0	PF_7dpci
22867	ENSXMAG00000002511	Uninj	I	ENSDARG00000037415	dlgap1b	dlgap1b	dlgap1b	ZF	-0.054594334		0,32271218219409	ZF_Uninj
22868	ENSXMAG00000002511	Uninj	I	ENSDARG00000037415	dlgap1b	dlgap1b	dlgap1b	PF			0	PF_Uninj
22869	ENSXMAG00000002511	Uninj	II	ENSDARG00000037415	dlgap1b	dlgap1b	dlgap1b	ZF	-0.054594334		0,127540045025394	ZF_Uninj
22870	ENSXMAG00000002511	Uninj	II	ENSDARG00000037415	dlgap1b	dlgap1b	dlgap1b	PF			0	PF_Uninj
22871	ENSXMAG00000002511	Uninj	III	ENSDARG00000037415	dlgap1b	dlgap1b	dlgap1b	ZF	-0.054594334		0,600512597564256	ZF_Uninj
22872	ENSXMAG00000002511	Uninj	III	ENSDARG00000037415	dlgap1b	dlgap1b	dlgap1b	PF			0	PF_Uninj
22873	ENSXMAG00000002512	7dpci	I	NA	NA	NT5M	NA	ZF	NA	NA	NA	ZF_7dpci
22874	ENSXMAG00000002512	7dpci	I	NA	NA	NT5M	NA	PF	-0.168584943	0.618369566	14,9808675431118	PF_7dpci
22875	ENSXMAG00000002512	7dpci	II	NA	NA	NT5M	NA	ZF	NA	NA	NA	ZF_7dpci
22876	ENSXMAG00000002512	7dpci	II	NA	NA	NT5M	NA	PF	-0.168584943	0.618369566	12,2638149852398	PF_7dpci
22877	ENSXMAG00000002512	7dpci	III	NA	NA	NT5M	NA	ZF	NA	NA	NA	ZF_7dpci
22878	ENSXMAG00000002512	7dpci	III	NA	NA	NT5M	NA	PF	-0.168584943	0.618369566	11,2851445010133	PF_7dpci
22879	ENSXMAG00000002512	Uninj	I	NA	NA	NT5M	NA	ZF	NA	NA	NA	ZF_Uninj
22880	ENSXMAG00000002512	Uninj	I	NA	NA	NT5M	NA	PF	-0.168584943	0.618369566	12,6111430312443	PF_Uninj
22881	ENSXMAG00000002512	Uninj	II	NA	NA	NT5M	NA	ZF	NA	NA	NA	ZF_Uninj
22882	ENSXMAG00000002512	Uninj	II	NA	NA	NT5M	NA	PF	-0.168584943	0.618369566	12,5677840691626	PF_Uninj
22883	ENSXMAG00000002512	Uninj	III	NA	NA	NT5M	NA	ZF	NA	NA	NA	ZF_Uninj
22884	ENSXMAG00000002512	Uninj	III	NA	NA	NT5M	NA	PF	-0.168584943	0.618369566	13,809777409256	PF_Uninj
22885	ENSXMAG00000002513	7dpci	I	NA	NA		NA	ZF	NA	NA	NA	ZF_7dpci
22886	ENSXMAG00000002513	7dpci	I	NA	NA		NA	PF	0.080014307		0	PF_7dpci
22887	ENSXMAG00000002513	7dpci	II	NA	NA		NA	ZF	NA	NA	NA	ZF_7dpci
22888	ENSXMAG00000002513	7dpci	II	NA	NA		NA	PF	0.080014307		0,0389327459637551	PF_7dpci
22889	ENSXMAG00000002513	7dpci	III	NA	NA		NA	ZF	NA	NA	NA	ZF_7dpci
22890	ENSXMAG00000002513	7dpci	III	NA	NA		NA	PF	0.080014307		0,0775611305824627	PF_7dpci
22891	ENSXMAG00000002513	Uninj	I	NA	NA		NA	ZF	NA	NA	NA	ZF_Uninj
22892	ENSXMAG00000002513	Uninj	I	NA	NA		NA	PF	0.080014307		0,03258693290255	PF_Uninj
22893	ENSXMAG00000002513	Uninj	II	NA	NA		NA	ZF	NA	NA	NA	ZF_Uninj
22894	ENSXMAG00000002513	Uninj	II	NA	NA		NA	PF	0.080014307		0	PF_Uninj
22895	ENSXMAG00000002513	Uninj	III	NA	NA		NA	ZF	NA	NA	NA	ZF_Uninj
22896	ENSXMAG00000002513	Uninj	III	NA	NA		NA	PF	0.080014307		0	PF_Uninj
22897	ENSXMAG00000002514	7dpci	I	ENSDARG00000104193	CABZ01019904.1_d	_a	CABZ01019904.1	ZF	-0.050065601		0	ZF_7dpci
22898	ENSXMAG00000002514	7dpci	I	ENSDARG00000104193	CABZ01019904.1_d	_a	CABZ01019904.1	PF	-0.36323427	0.519149639	4,20722526876723	PF_7dpci
22899	ENSXMAG00000002514	7dpci	I	ENSDARG00000117123	BX908804.3_i		BX908804.3	ZF			0	ZF_7dpci
22900	ENSXMAG00000002514	7dpci	I	ENSDARG00000117123	BX908804.3_i		BX908804.3	PF	-0.36323427	0.519149639	4,20722526876723	PF_7dpci
22901	ENSXMAG00000002514	7dpci	I	ENSDARG00000079185	si:ch211-163m16.7_b		si:ch211-163m16.7	ZF			0	ZF_7dpci
22902	ENSXMAG00000002514	7dpci	I	ENSDARG00000079185	si:ch211-163m16.7_b		si:ch211-163m16.7	PF	-0.36323427	0.519149639	4,20722526876723	PF_7dpci
22903	ENSXMAG00000002514	7dpci	I	ENSDARG00000111323	si:ch211-51i16.1_g	_a	si:ch211-51i16.1	ZF	-0.095767491		0,126437877873843	ZF_7dpci
22904	ENSXMAG00000002514	7dpci	I	ENSDARG00000111323	si:ch211-51i16.1_g	_a	si:ch211-51i16.1	PF	-0.36323427	0.519149639	4,20722526876723	PF_7dpci
22905	ENSXMAG00000002514	7dpci	I	ENSDARG00000100364	FO907110.1_c		FO907110.1	ZF			0	ZF_7dpci
22906	ENSXMAG00000002514	7dpci	I	ENSDARG00000100364	FO907110.1_c		FO907110.1	PF	-0.36323427	0.519149639	4,20722526876723	PF_7dpci
22907	ENSXMAG00000002514	7dpci	I	ENSDARG00000109683	FO904885.1_f	_a	FO904885.1	ZF			0	ZF_7dpci
22908	ENSXMAG00000002514	7dpci	I	ENSDARG00000109683	FO904885.1_f	_a	FO904885.1	PF	-0.36323427	0.519149639	4,20722526876723	PF_7dpci
22909	ENSXMAG00000002514	7dpci	I	ENSDARG00000114377	FO904885.2_h		FO904885.2	ZF			0	ZF_7dpci
22910	ENSXMAG00000002514	7dpci	I	ENSDARG00000114377	FO904885.2_h		FO904885.2	PF	-0.36323427	0.519149639	4,20722526876723	PF_7dpci
22911	ENSXMAG00000002514	7dpci	I	ENSDARG00000105044	si:ch211-51i16.3_e		si:ch211-51i16.3	ZF			0	ZF_7dpci
22912	ENSXMAG00000002514	7dpci	I	ENSDARG00000105044	si:ch211-51i16.3_e		si:ch211-51i16.3	PF	-0.36323427	0.519149639	4,20722526876723	PF_7dpci
22913	ENSXMAG00000002514	7dpci	I	ENSDARG00000002797	BX908804.1_a		BX908804.1	ZF	0.253387025		0	ZF_7dpci
22914	ENSXMAG00000002514	7dpci	I	ENSDARG00000002797	BX908804.1_a		BX908804.1	PF	-0.36323427	0.519149639	4,20722526876723	PF_7dpci
22915	ENSXMAG00000002514	7dpci	II	ENSDARG00000111323	si:ch211-51i16.1_g	_a	si:ch211-51i16.1	ZF	-0.095767491		0	ZF_7dpci
22916	ENSXMAG00000002514	7dpci	II	ENSDARG00000111323	si:ch211-51i16.1_g	_a	si:ch211-51i16.1	PF	-0.36323427	0.519149639	6,50176857676312	PF_7dpci
22917	ENSXMAG00000002514	7dpci	II	ENSDARG00000100364	FO907110.1_c		FO907110.1	ZF			0	ZF_7dpci
22918	ENSXMAG00000002514	7dpci	II	ENSDARG00000100364	FO907110.1_c		FO907110.1	PF	-0.36323427	0.519149639	6,50176857676312	PF_7dpci
22919	ENSXMAG00000002514	7dpci	II	ENSDARG00000002797	BX908804.1_a		BX908804.1	ZF	0.253387025		0,367484588017118	ZF_7dpci
22920	ENSXMAG00000002514	7dpci	II	ENSDARG00000002797	BX908804.1_a		BX908804.1	PF	-0.36323427	0.519149639	6,50176857676312	PF_7dpci
22921	ENSXMAG00000002514	7dpci	II	ENSDARG00000114377	FO904885.2_h		FO904885.2	ZF			0	ZF_7dpci
22922	ENSXMAG00000002514	7dpci	II	ENSDARG00000114377	FO904885.2_h		FO904885.2	PF	-0.36323427	0.519149639	6,50176857676312	PF_7dpci
22923	ENSXMAG00000002514	7dpci	II	ENSDARG00000109683	FO904885.1_f	_a	FO904885.1	ZF			0	ZF_7dpci
22924	ENSXMAG00000002514	7dpci	II	ENSDARG00000109683	FO904885.1_f	_a	FO904885.1	PF	-0.36323427	0.519149639	6,50176857676312	PF_7dpci
22925	ENSXMAG00000002514	7dpci	II	ENSDARG00000079185	si:ch211-163m16.7_b		si:ch211-163m16.7	ZF			0	ZF_7dpci
22926	ENSXMAG00000002514	7dpci	II	ENSDARG00000079185	si:ch211-163m16.7_b		si:ch211-163m16.7	PF	-0.36323427	0.519149639	6,50176857676312	PF_7dpci
22927	ENSXMAG00000002514	7dpci	II	ENSDARG00000105044	si:ch211-51i16.3_e		si:ch211-51i16.3	ZF			0	ZF_7dpci
22928	ENSXMAG00000002514	7dpci	II	ENSDARG00000105044	si:ch211-51i16.3_e		si:ch211-51i16.3	PF	-0.36323427	0.519149639	6,50176857676312	PF_7dpci
22929	ENSXMAG00000002514	7dpci	II	ENSDARG00000104193	CABZ01019904.1_d	_a	CABZ01019904.1	ZF	-0.050065601		0	ZF_7dpci
22930	ENSXMAG00000002514	7dpci	II	ENSDARG00000104193	CABZ01019904.1_d	_a	CABZ01019904.1	PF	-0.36323427	0.519149639	6,50176857676312	PF_7dpci
22931	ENSXMAG00000002514	7dpci	II	ENSDARG00000117123	BX908804.3_i		BX908804.3	ZF			0	ZF_7dpci
22932	ENSXMAG00000002514	7dpci	II	ENSDARG00000117123	BX908804.3_i		BX908804.3	PF	-0.36323427	0.519149639	6,50176857676312	PF_7dpci
22933	ENSXMAG00000002514	7dpci	III	ENSDARG00000105044	si:ch211-51i16.3_e		si:ch211-51i16.3	ZF			0	ZF_7dpci
22934	ENSXMAG00000002514	7dpci	III	ENSDARG00000105044	si:ch211-51i16.3_e		si:ch211-51i16.3	PF	-0.36323427	0.519149639	12,0995363698069	PF_7dpci
22935	ENSXMAG00000002514	7dpci	III	ENSDARG00000114377	FO904885.2_h		FO904885.2	ZF			0	ZF_7dpci
22936	ENSXMAG00000002514	7dpci	III	ENSDARG00000114377	FO904885.2_h		FO904885.2	PF	-0.36323427	0.519149639	12,0995363698069	PF_7dpci
22937	ENSXMAG00000002514	7dpci	III	ENSDARG00000111323	si:ch211-51i16.1_g	_a	si:ch211-51i16.1	ZF	-0.095767491		0	ZF_7dpci
22938	ENSXMAG00000002514	7dpci	III	ENSDARG00000111323	si:ch211-51i16.1_g	_a	si:ch211-51i16.1	PF	-0.36323427	0.519149639	12,0995363698069	PF_7dpci
22939	ENSXMAG00000002514	7dpci	III	ENSDARG00000079185	si:ch211-163m16.7_b		si:ch211-163m16.7	ZF			0	ZF_7dpci
22940	ENSXMAG00000002514	7dpci	III	ENSDARG00000079185	si:ch211-163m16.7_b		si:ch211-163m16.7	PF	-0.36323427	0.519149639	12,0995363698069	PF_7dpci
22941	ENSXMAG00000002514	7dpci	III	ENSDARG00000104193	CABZ01019904.1_d	_a	CABZ01019904.1	ZF	-0.050065601		0	ZF_7dpci
22942	ENSXMAG00000002514	7dpci	III	ENSDARG00000104193	CABZ01019904.1_d	_a	CABZ01019904.1	PF	-0.36323427	0.519149639	12,0995363698069	PF_7dpci
22943	ENSXMAG00000002514	7dpci	III	ENSDARG00000117123	BX908804.3_i		BX908804.3	ZF			0	ZF_7dpci
22944	ENSXMAG00000002514	7dpci	III	ENSDARG00000117123	BX908804.3_i		BX908804.3	PF	-0.36323427	0.519149639	12,0995363698069	PF_7dpci
22945	ENSXMAG00000002514	7dpci	III	ENSDARG00000109683	FO904885.1_f	_a	FO904885.1	ZF			0	ZF_7dpci
22946	ENSXMAG00000002514	7dpci	III	ENSDARG00000109683	FO904885.1_f	_a	FO904885.1	PF	-0.36323427	0.519149639	12,0995363698069	PF_7dpci
22947	ENSXMAG00000002514	7dpci	III	ENSDARG00000002797	BX908804.1_a		BX908804.1	ZF	0.253387025		0,29050106541943	ZF_7dpci
22948	ENSXMAG00000002514	7dpci	III	ENSDARG00000002797	BX908804.1_a		BX908804.1	PF	-0.36323427	0.519149639	12,0995363698069	PF_7dpci
22949	ENSXMAG00000002514	7dpci	III	ENSDARG00000100364	FO907110.1_c		FO907110.1	ZF			0	ZF_7dpci
22950	ENSXMAG00000002514	7dpci	III	ENSDARG00000100364	FO907110.1_c		FO907110.1	PF	-0.36323427	0.519149639	12,0995363698069	PF_7dpci
22951	ENSXMAG00000002514	Uninj	I	ENSDARG00000002797	BX908804.1_a		BX908804.1	ZF	0.253387025		0	ZF_Uninj
22952	ENSXMAG00000002514	Uninj	I	ENSDARG00000002797	BX908804.1_a		BX908804.1	PF	-0.36323427	0.519149639	11,8290566420208	PF_Uninj
22953	ENSXMAG00000002514	Uninj	I	ENSDARG00000104193	CABZ01019904.1_d	_a	CABZ01019904.1	ZF	-0.050065601		0,0358569091326767	ZF_Uninj
22954	ENSXMAG00000002514	Uninj	I	ENSDARG00000104193	CABZ01019904.1_d	_a	CABZ01019904.1	PF	-0.36323427	0.519149639	11,8290566420208	PF_Uninj
22955	ENSXMAG00000002514	Uninj	I	ENSDARG00000117123	BX908804.3_i		BX908804.3	ZF			0	ZF_Uninj
22956	ENSXMAG00000002514	Uninj	I	ENSDARG00000117123	BX908804.3_i		BX908804.3	PF	-0.36323427	0.519149639	11,8290566420208	PF_Uninj
22957	ENSXMAG00000002514	Uninj	I	ENSDARG00000114377	FO904885.2_h		FO904885.2	ZF			0	ZF_Uninj
22958	ENSXMAG00000002514	Uninj	I	ENSDARG00000114377	FO904885.2_h		FO904885.2	PF	-0.36323427	0.519149639	11,8290566420208	PF_Uninj
22959	ENSXMAG00000002514	Uninj	I	ENSDARG00000109683	FO904885.1_f	_a	FO904885.1	ZF			0	ZF_Uninj
22960	ENSXMAG00000002514	Uninj	I	ENSDARG00000109683	FO904885.1_f	_a	FO904885.1	PF	-0.36323427	0.519149639	11,8290566420208	PF_Uninj
22961	ENSXMAG00000002514	Uninj	I	ENSDARG00000079185	si:ch211-163m16.7_b		si:ch211-163m16.7	ZF			0	ZF_Uninj
22962	ENSXMAG00000002514	Uninj	I	ENSDARG00000079185	si:ch211-163m16.7_b		si:ch211-163m16.7	PF	-0.36323427	0.519149639	11,8290566420208	PF_Uninj
22963	ENSXMAG00000002514	Uninj	I	ENSDARG00000105044	si:ch211-51i16.3_e		si:ch211-51i16.3	ZF			0	ZF_Uninj
22964	ENSXMAG00000002514	Uninj	I	ENSDARG00000105044	si:ch211-51i16.3_e		si:ch211-51i16.3	PF	-0.36323427	0.519149639	11,8290566420208	PF_Uninj
22965	ENSXMAG00000002514	Uninj	I	ENSDARG00000111323	si:ch211-51i16.1_g	_a	si:ch211-51i16.1	ZF	-0.095767491		0,179284545663384	ZF_Uninj
22966	ENSXMAG00000002514	Uninj	I	ENSDARG00000111323	si:ch211-51i16.1_g	_a	si:ch211-51i16.1	PF	-0.36323427	0.519149639	11,8290566420208	PF_Uninj
22967	ENSXMAG00000002514	Uninj	I	ENSDARG00000100364	FO907110.1_c		FO907110.1	ZF			0	ZF_Uninj
22968	ENSXMAG00000002514	Uninj	I	ENSDARG00000100364	FO907110.1_c		FO907110.1	PF	-0.36323427	0.519149639	11,8290566420208	PF_Uninj
22969	ENSXMAG00000002514	Uninj	II	ENSDARG00000117123	BX908804.3_i		BX908804.3	ZF			0	ZF_Uninj
22970	ENSXMAG00000002514	Uninj	II	ENSDARG00000117123	BX908804.3_i		BX908804.3	PF	-0.36323427	0.519149639	9,01601900716413	PF_Uninj
22971	ENSXMAG00000002514	Uninj	II	ENSDARG00000109683	FO904885.1_f	_a	FO904885.1	ZF			0	ZF_Uninj
22972	ENSXMAG00000002514	Uninj	II	ENSDARG00000109683	FO904885.1_f	_a	FO904885.1	PF	-0.36323427	0.519149639	9,01601900716413	PF_Uninj
22973	ENSXMAG00000002514	Uninj	II	ENSDARG00000114377	FO904885.2_h		FO904885.2	ZF			0	ZF_Uninj
22974	ENSXMAG00000002514	Uninj	II	ENSDARG00000114377	FO904885.2_h		FO904885.2	PF	-0.36323427	0.519149639	9,01601900716413	PF_Uninj
22975	ENSXMAG00000002514	Uninj	II	ENSDARG00000100364	FO907110.1_c		FO907110.1	ZF			0	ZF_Uninj
22976	ENSXMAG00000002514	Uninj	II	ENSDARG00000100364	FO907110.1_c		FO907110.1	PF	-0.36323427	0.519149639	9,01601900716413	PF_Uninj
22977	ENSXMAG00000002514	Uninj	II	ENSDARG00000002797	BX908804.1_a		BX908804.1	ZF	0.253387025		0	ZF_Uninj
22978	ENSXMAG00000002514	Uninj	II	ENSDARG00000002797	BX908804.1_a		BX908804.1	PF	-0.36323427	0.519149639	9,01601900716413	PF_Uninj
22979	ENSXMAG00000002514	Uninj	II	ENSDARG00000104193	CABZ01019904.1_d	_a	CABZ01019904.1	ZF	-0.050065601		0,042513348328713	ZF_Uninj
22980	ENSXMAG00000002514	Uninj	II	ENSDARG00000104193	CABZ01019904.1_d	_a	CABZ01019904.1	PF	-0.36323427	0.519149639	9,01601900716413	PF_Uninj
22981	ENSXMAG00000002514	Uninj	II	ENSDARG00000079185	si:ch211-163m16.7_b		si:ch211-163m16.7	ZF			0	ZF_Uninj
22982	ENSXMAG00000002514	Uninj	II	ENSDARG00000079185	si:ch211-163m16.7_b		si:ch211-163m16.7	PF	-0.36323427	0.519149639	9,01601900716413	PF_Uninj
22983	ENSXMAG00000002514	Uninj	II	ENSDARG00000111323	si:ch211-51i16.1_g	_a	si:ch211-51i16.1	ZF	-0.095767491		0,127540045025394	ZF_Uninj
22984	ENSXMAG00000002514	Uninj	II	ENSDARG00000111323	si:ch211-51i16.1_g	_a	si:ch211-51i16.1	PF	-0.36323427	0.519149639	9,01601900716413	PF_Uninj
22985	ENSXMAG00000002514	Uninj	II	ENSDARG00000105044	si:ch211-51i16.3_e		si:ch211-51i16.3	ZF			0	ZF_Uninj
22986	ENSXMAG00000002514	Uninj	II	ENSDARG00000105044	si:ch211-51i16.3_e		si:ch211-51i16.3	PF	-0.36323427	0.519149639	9,01601900716413	PF_Uninj
22987	ENSXMAG00000002514	Uninj	III	ENSDARG00000105044	si:ch211-51i16.3_e		si:ch211-51i16.3	ZF			0	ZF_Uninj
22988	ENSXMAG00000002514	Uninj	III	ENSDARG00000105044	si:ch211-51i16.3_e		si:ch211-51i16.3	PF	-0.36323427	0.519149639	8,05126018829465	PF_Uninj
22989	ENSXMAG00000002514	Uninj	III	ENSDARG00000117123	BX908804.3_i		BX908804.3	ZF			0	ZF_Uninj
22990	ENSXMAG00000002514	Uninj	III	ENSDARG00000117123	BX908804.3_i		BX908804.3	PF	-0.36323427	0.519149639	8,05126018829465	PF_Uninj
22991	ENSXMAG00000002514	Uninj	III	ENSDARG00000002797	BX908804.1_a		BX908804.1	ZF	0.253387025		0	ZF_Uninj
22992	ENSXMAG00000002514	Uninj	III	ENSDARG00000002797	BX908804.1_a		BX908804.1	PF	-0.36323427	0.519149639	8,05126018829465	PF_Uninj
22993	ENSXMAG00000002514	Uninj	III	ENSDARG00000100364	FO907110.1_c		FO907110.1	ZF			0	ZF_Uninj
22994	ENSXMAG00000002514	Uninj	III	ENSDARG00000100364	FO907110.1_c		FO907110.1	PF	-0.36323427	0.519149639	8,05126018829465	PF_Uninj
22995	ENSXMAG00000002514	Uninj	III	ENSDARG00000104193	CABZ01019904.1_d	_a	CABZ01019904.1	ZF	-0.050065601		0	ZF_Uninj
22996	ENSXMAG00000002514	Uninj	III	ENSDARG00000104193	CABZ01019904.1_d	_a	CABZ01019904.1	PF	-0.36323427	0.519149639	8,05126018829465	PF_Uninj
22997	ENSXMAG00000002514	Uninj	III	ENSDARG00000109683	FO904885.1_f	_a	FO904885.1	ZF			0	ZF_Uninj
22998	ENSXMAG00000002514	Uninj	III	ENSDARG00000109683	FO904885.1_f	_a	FO904885.1	PF	-0.36323427	0.519149639	8,05126018829465	PF_Uninj
22999	ENSXMAG00000002514	Uninj	III	ENSDARG00000079185	si:ch211-163m16.7_b		si:ch211-163m16.7	ZF			0	ZF_Uninj
23000	ENSXMAG00000002514	Uninj	III	ENSDARG00000079185	si:ch211-163m16.7_b		si:ch211-163m16.7	PF	-0.36323427	0.519149639	8,05126018829465	PF_Uninj
23001	ENSXMAG00000002514	Uninj	III	ENSDARG00000111323	si:ch211-51i16.1_g	_a	si:ch211-51i16.1	ZF	-0.095767491		0	ZF_Uninj
23002	ENSXMAG00000002514	Uninj	III	ENSDARG00000111323	si:ch211-51i16.1_g	_a	si:ch211-51i16.1	PF	-0.36323427	0.519149639	8,05126018829465	PF_Uninj
23003	ENSXMAG00000002514	Uninj	III	ENSDARG00000114377	FO904885.2_h		FO904885.2	ZF			0	ZF_Uninj
23004	ENSXMAG00000002514	Uninj	III	ENSDARG00000114377	FO904885.2_h		FO904885.2	PF	-0.36323427	0.519149639	8,05126018829465	PF_Uninj
23005	ENSXMAG00000002515	7dpci	I	NA	NA		NA	ZF	NA	NA	NA	ZF_7dpci
23006	ENSXMAG00000002515	7dpci	I	NA	NA		NA	PF	-0.330305889	0.63702699	0,511158210117456	PF_7dpci
23007	ENSXMAG00000002515	7dpci	II	NA	NA		NA	ZF	NA	NA	NA	ZF_7dpci
23008	ENSXMAG00000002515	7dpci	II	NA	NA		NA	PF	-0.330305889	0.63702699	0,700789427605282	PF_7dpci
23009	ENSXMAG00000002515	7dpci	III	NA	NA		NA	ZF	NA	NA	NA	ZF_7dpci
23010	ENSXMAG00000002515	7dpci	III	NA	NA		NA	PF	-0.330305889	0.63702699	0,620489044508658	PF_7dpci
23011	ENSXMAG00000002515	Uninj	I	NA	NA		NA	ZF	NA	NA	NA	ZF_Uninj
23012	ENSXMAG00000002515	Uninj	I	NA	NA		NA	PF	-0.330305889	0.63702699	1,10795571824902	PF_Uninj
23013	ENSXMAG00000002515	Uninj	II	NA	NA		NA	ZF	NA	NA	NA	ZF_Uninj
23014	ENSXMAG00000002515	Uninj	II	NA	NA		NA	PF	-0.330305889	0.63702699	0,648880155777777	PF_Uninj
23015	ENSXMAG00000002515	Uninj	III	NA	NA		NA	ZF	NA	NA	NA	ZF_Uninj
23016	ENSXMAG00000002515	Uninj	III	NA	NA		NA	PF	-0.330305889	0.63702699	0,586515642728235	PF_Uninj
23017	ENSXMAG00000002518	7dpci	I	NA	NA		NA	ZF	NA	NA	NA	ZF_7dpci
23018	ENSXMAG00000002518	7dpci	I	NA	NA		NA	PF			0	PF_7dpci
23019	ENSXMAG00000002518	7dpci	II	NA	NA		NA	ZF	NA	NA	NA	ZF_7dpci
23020	ENSXMAG00000002518	7dpci	II	NA	NA		NA	PF			0	PF_7dpci
23021	ENSXMAG00000002518	7dpci	III	NA	NA		NA	ZF	NA	NA	NA	ZF_7dpci
23022	ENSXMAG00000002518	7dpci	III	NA	NA		NA	PF			0	PF_7dpci
23023	ENSXMAG00000002518	Uninj	I	NA	NA		NA	ZF	NA	NA	NA	ZF_Uninj
23024	ENSXMAG00000002518	Uninj	I	NA	NA		NA	PF			0	PF_Uninj
23025	ENSXMAG00000002518	Uninj	II	NA	NA		NA	ZF	NA	NA	NA	ZF_Uninj
23026	ENSXMAG00000002518	Uninj	II	NA	NA		NA	PF			0	PF_Uninj
23027	ENSXMAG00000002518	Uninj	III	NA	NA		NA	ZF	NA	NA	NA	ZF_Uninj
23028	ENSXMAG00000002518	Uninj	III	NA	NA		NA	PF			0	PF_Uninj
23029	ENSXMAG00000002519	7dpci	I	NA	NA		NA	ZF	NA	NA	NA	ZF_7dpci
23030	ENSXMAG00000002519	7dpci	I	NA	NA		NA	PF	0.400219072	0.560811184	0,668437659384365	PF_7dpci
23031	ENSXMAG00000002519	7dpci	II	NA	NA		NA	ZF	NA	NA	NA	ZF_7dpci
23032	ENSXMAG00000002519	7dpci	II	NA	NA		NA	PF	0.400219072	0.560811184	0,895453157638799	PF_7dpci
23033	ENSXMAG00000002519	7dpci	III	NA	NA		NA	ZF	NA	NA	NA	ZF_7dpci
23034	ENSXMAG00000002519	7dpci	III	NA	NA		NA	PF	0.400219072	0.560811184	0,426586218335708	PF_7dpci
23035	ENSXMAG00000002519	Uninj	I	NA	NA		NA	ZF	NA	NA	NA	ZF_Uninj
23036	ENSXMAG00000002519	Uninj	I	NA	NA		NA	PF	0.400219072	0.560811184	0,391043194611759	PF_Uninj
23037	ENSXMAG00000002519	Uninj	II	NA	NA		NA	ZF	NA	NA	NA	ZF_Uninj
23038	ENSXMAG00000002519	Uninj	II	NA	NA		NA	PF	0.400219072	0.560811184	0,409819045718908	PF_Uninj
23039	ENSXMAG00000002519	Uninj	III	NA	NA		NA	ZF	NA	NA	NA	ZF_Uninj
23040	ENSXMAG00000002519	Uninj	III	NA	NA		NA	PF	0.400219072	0.560811184	0,213278415575638	PF_Uninj
23041	ENSXMAG00000002520	7dpci	I	ENSDARG00000062997	hyal2b	HYAL2_a	hyal2b	ZF	0.300300926	0.437782763	52,7245951003506	ZF_7dpci
23042	ENSXMAG00000002520	7dpci	I	ENSDARG00000062997	hyal2b	HYAL2_a	hyal2b	PF			0	PF_7dpci
23043	ENSXMAG00000002520	7dpci	II	ENSDARG00000062997	hyal2b	HYAL2_a	hyal2b	ZF	0.300300926	0.437782763	53,9385712106294	ZF_7dpci
23044	ENSXMAG00000002520	7dpci	II	ENSDARG00000062997	hyal2b	HYAL2_a	hyal2b	PF			0	PF_7dpci
23045	ENSXMAG00000002520	7dpci	III	ENSDARG00000062997	hyal2b	HYAL2_a	hyal2b	ZF	0.300300926	0.437782763	52,0965244149089	ZF_7dpci
23046	ENSXMAG00000002520	7dpci	III	ENSDARG00000062997	hyal2b	HYAL2_a	hyal2b	PF			0	PF_7dpci
23047	ENSXMAG00000002520	Uninj	I	ENSDARG00000062997	hyal2b	HYAL2_a	hyal2b	ZF	0.300300926	0.437782763	27,8966753052225	ZF_Uninj
23048	ENSXMAG00000002520	Uninj	I	ENSDARG00000062997	hyal2b	HYAL2_a	hyal2b	PF			0	PF_Uninj
23049	ENSXMAG00000002520	Uninj	II	ENSDARG00000062997	hyal2b	HYAL2_a	hyal2b	ZF	0.300300926	0.437782763	45,9569295491093	ZF_Uninj
23050	ENSXMAG00000002520	Uninj	II	ENSDARG00000062997	hyal2b	HYAL2_a	hyal2b	PF			0	PF_Uninj
23051	ENSXMAG00000002520	Uninj	III	ENSDARG00000062997	hyal2b	HYAL2_a	hyal2b	ZF	0.300300926	0.437782763	38,9532504930835	ZF_Uninj
23052	ENSXMAG00000002520	Uninj	III	ENSDARG00000062997	hyal2b	HYAL2_a	hyal2b	PF			0	PF_Uninj
23053	ENSXMAG00000002523	7dpci	I	NA	NA	hyal1	NA	ZF	NA	NA	NA	ZF_7dpci
23054	ENSXMAG00000002523	7dpci	I	NA	NA	hyal1	NA	PF	-0.065456492		0	PF_7dpci
23055	ENSXMAG00000002523	7dpci	II	NA	NA	hyal1	NA	ZF	NA	NA	NA	ZF_7dpci
23056	ENSXMAG00000002523	7dpci	II	NA	NA	hyal1	NA	PF	-0.065456492		0	PF_7dpci
23057	ENSXMAG00000002523	7dpci	III	NA	NA	hyal1	NA	ZF	NA	NA	NA	ZF_7dpci
23058	ENSXMAG00000002523	7dpci	III	NA	NA	hyal1	NA	PF	-0.065456492		0	PF_7dpci
23059	ENSXMAG00000002523	Uninj	I	NA	NA	hyal1	NA	ZF	NA	NA	NA	ZF_Uninj
23060	ENSXMAG00000002523	Uninj	I	NA	NA	hyal1	NA	PF	-0.065456492		0	PF_Uninj
23061	ENSXMAG00000002523	Uninj	II	NA	NA	hyal1	NA	ZF	NA	NA	NA	ZF_Uninj
23062	ENSXMAG00000002523	Uninj	II	NA	NA	hyal1	NA	PF	-0.065456492		0,0683031742977192	PF_Uninj
23063	ENSXMAG00000002523	Uninj	III	NA	NA	hyal1	NA	ZF	NA	NA	NA	ZF_Uninj
23064	ENSXMAG00000002523	Uninj	III	NA	NA	hyal1	NA	PF	-0.065456492		0	PF_Uninj
23065	ENSXMAG00000002524	7dpci	I	NA	NA	ITM2C	NA	ZF	NA	NA	NA	ZF_7dpci
23066	ENSXMAG00000002524	7dpci	I	NA	NA	ITM2C	NA	PF	-0.279873054	0.695363329	1,80871366700816	PF_7dpci
23067	ENSXMAG00000002524	7dpci	II	NA	NA	ITM2C	NA	ZF	NA	NA	NA	ZF_7dpci
23068	ENSXMAG00000002524	7dpci	II	NA	NA	ITM2C	NA	PF	-0.279873054	0.695363329	0,700789427605282	PF_7dpci
23069	ENSXMAG00000002524	7dpci	III	NA	NA	ITM2C	NA	ZF	NA	NA	NA	ZF_7dpci
23070	ENSXMAG00000002524	7dpci	III	NA	NA	ITM2C	NA	PF	-0.279873054	0.695363329	1,20219752416033	PF_7dpci
23071	ENSXMAG00000002524	Uninj	I	NA	NA	ITM2C	NA	ZF	NA	NA	NA	ZF_Uninj
23072	ENSXMAG00000002524	Uninj	I	NA	NA	ITM2C	NA	PF	-0.279873054	0.695363329	1,43382504727452	PF_Uninj
23073	ENSXMAG00000002524	Uninj	II	NA	NA	ITM2C	NA	ZF	NA	NA	NA	ZF_Uninj
23074	ENSXMAG00000002524	Uninj	II	NA	NA	ITM2C	NA	PF	-0.279873054	0.695363329	2,08324681613099	PF_Uninj
23075	ENSXMAG00000002524	Uninj	III	NA	NA	ITM2C	NA	ZF	NA	NA	NA	ZF_Uninj
23076	ENSXMAG00000002524	Uninj	III	NA	NA	ITM2C	NA	PF	-0.279873054	0.695363329	0,799794058303874	PF_Uninj
23077	ENSXMAG00000002525	7dpci	I	ENSDARG00000056367	mpv17l2	mpv17l2	mpv17l2	ZF			0	ZF_7dpci
23078	ENSXMAG00000002525	7dpci	I	ENSDARG00000056367	mpv17l2	mpv17l2	mpv17l2	PF	0.345152581	0.504071623	4,36450471803414	PF_7dpci
23079	ENSXMAG00000002525	7dpci	II	ENSDARG00000056367	mpv17l2	mpv17l2	mpv17l2	ZF			0	ZF_7dpci
23080	ENSXMAG00000002525	7dpci	II	ENSDARG00000056367	mpv17l2	mpv17l2	mpv17l2	PF	0.345152581	0.504071623	4,01007283559817	PF_7dpci
23081	ENSXMAG00000002525	7dpci	III	ENSDARG00000056367	mpv17l2	mpv17l2	mpv17l2	ZF			0	ZF_7dpci
23082	ENSXMAG00000002525	7dpci	III	ENSDARG00000056367	mpv17l2	mpv17l2	mpv17l2	PF	0.345152581	0.504071623	2,6758590049628	PF_7dpci
23083	ENSXMAG00000002525	Uninj	I	ENSDARG00000056367	mpv17l2	mpv17l2	mpv17l2	ZF			0	ZF_Uninj
23084	ENSXMAG00000002525	Uninj	I	ENSDARG00000056367	mpv17l2	mpv17l2	mpv17l2	PF	0.345152581	0.504071623	2,31367223542453	PF_Uninj
23085	ENSXMAG00000002525	Uninj	II	ENSDARG00000056367	mpv17l2	mpv17l2	mpv17l2	ZF			0	ZF_Uninj
23086	ENSXMAG00000002525	Uninj	II	ENSDARG00000056367	mpv17l2	mpv17l2	mpv17l2	PF	0.345152581	0.504071623	1,53682142161442	PF_Uninj
23087	ENSXMAG00000002525	Uninj	III	ENSDARG00000056367	mpv17l2	mpv17l2	mpv17l2	ZF			0	ZF_Uninj
23088	ENSXMAG00000002525	Uninj	III	ENSDARG00000056367	mpv17l2	mpv17l2	mpv17l2	PF	0.345152581	0.504071623	3,73237227236413	PF_Uninj
23089	ENSXMAG00000002526	7dpci	I	ENSDARG00000039064	st3gal7	st3gal7	st3gal7	ZF	-0.000473158		0	ZF_7dpci
23090	ENSXMAG00000002526	7dpci	I	ENSDARG00000039064	st3gal7	st3gal7	st3gal7	PF	0.055692277		0,0393198623167274	PF_7dpci
23091	ENSXMAG00000002526	7dpci	II	ENSDARG00000039064	st3gal7	st3gal7	st3gal7	ZF	-0.000473158		0	ZF_7dpci
23092	ENSXMAG00000002526	7dpci	II	ENSDARG00000039064	st3gal7	st3gal7	st3gal7	PF	0.055692277		0	PF_7dpci
23093	ENSXMAG00000002526	7dpci	III	ENSDARG00000039064	st3gal7	st3gal7	st3gal7	ZF	-0.000473158		0,0484168442514424	ZF_7dpci
23094	ENSXMAG00000002526	7dpci	III	ENSDARG00000039064	st3gal7	st3gal7	st3gal7	PF	0.055692277		0,0387805652723509	PF_7dpci
23095	ENSXMAG00000002526	Uninj	I	ENSDARG00000039064	st3gal7	st3gal7	st3gal7	ZF	-0.000473158		0,0358569091326767	ZF_Uninj
23096	ENSXMAG00000002526	Uninj	I	ENSDARG00000039064	st3gal7	st3gal7	st3gal7	PF	0.055692277		0	PF_Uninj
23097	ENSXMAG00000002526	Uninj	II	ENSDARG00000039064	st3gal7	st3gal7	st3gal7	ZF	-0.000473158		0	ZF_Uninj
23098	ENSXMAG00000002526	Uninj	II	ENSDARG00000039064	st3gal7	st3gal7	st3gal7	PF	0.055692277		0	PF_Uninj
23099	ENSXMAG00000002526	Uninj	III	ENSDARG00000039064	st3gal7	st3gal7	st3gal7	ZF	-0.000473158		0	ZF_Uninj
23100	ENSXMAG00000002526	Uninj	III	ENSDARG00000039064	st3gal7	st3gal7	st3gal7	PF	0.055692277		0	PF_Uninj
23101	ENSXMAG00000002529	7dpci	I	ENSDARG00000008503	glcci1a	glcci1a	glcci1a	ZF	0.00592824	0.994345641	4,76249340033649	ZF_7dpci
23102	ENSXMAG00000002529	7dpci	I	ENSDARG00000008503	glcci1a	glcci1a	glcci1a	PF	-0.81076273	0.051292289	1,25823559413528	PF_7dpci
23103	ENSXMAG00000002529	7dpci	II	ENSDARG00000008503	glcci1a	glcci1a	glcci1a	ZF	0.00592824	0.994345641	4,45064667531156	ZF_7dpci
23104	ENSXMAG00000002529	7dpci	II	ENSDARG00000008503	glcci1a	glcci1a	glcci1a	PF	-0.81076273	0.051292289	2,14130102865075	PF_7dpci
23105	ENSXMAG00000002529	7dpci	III	ENSDARG00000008503	glcci1a	glcci1a	glcci1a	ZF	0.00592824	0.994345641	3,48601278547928	ZF_7dpci
23106	ENSXMAG00000002529	7dpci	III	ENSDARG00000008503	glcci1a	glcci1a	glcci1a	PF	-0.81076273	0.051292289	2,48195617878985	PF_7dpci
23107	ENSXMAG00000002529	Uninj	I	ENSDARG00000008503	glcci1a	glcci1a	glcci1a	ZF	0.00592824	0.994345641	3,01198036714484	ZF_Uninj
23108	ENSXMAG00000002529	Uninj	I	ENSDARG00000008503	glcci1a	glcci1a	glcci1a	PF	-0.81076273	0.051292289	3,64973648304308	PF_Uninj
23109	ENSXMAG00000002529	Uninj	II	ENSDARG00000008503	glcci1a	glcci1a	glcci1a	ZF	0.00592824	0.994345641	4,84652171017988	ZF_Uninj
23110	ENSXMAG00000002529	Uninj	II	ENSDARG00000008503	glcci1a	glcci1a	glcci1a	PF	-0.81076273	0.051292289	3,14194601762768	PF_Uninj
23111	ENSXMAG00000002529	Uninj	III	ENSDARG00000008503	glcci1a	glcci1a	glcci1a	ZF	0.00592824	0.994345641	3,40290471953079	ZF_Uninj
23112	ENSXMAG00000002529	Uninj	III	ENSDARG00000008503	glcci1a	glcci1a	glcci1a	PF	-0.81076273	0.051292289	3,99897029151937	PF_Uninj
23113	ENSXMAG00000002530	7dpci	I	NA	NA	rfx2	NA	ZF	NA	NA	NA	ZF_7dpci
23114	ENSXMAG00000002530	7dpci	I	NA	NA	rfx2	NA	PF	-0.189041844	0.764087865	1,49415476847434	PF_7dpci
23115	ENSXMAG00000002530	7dpci	II	NA	NA	rfx2	NA	ZF	NA	NA	NA	ZF_7dpci
23116	ENSXMAG00000002530	7dpci	II	NA	NA	rfx2	NA	PF	-0.189041844	0.764087865	2,45276299661849	PF_7dpci
23117	ENSXMAG00000002530	7dpci	III	NA	NA	rfx2	NA	ZF	NA	NA	NA	ZF_7dpci
23118	ENSXMAG00000002530	7dpci	III	NA	NA	rfx2	NA	PF	-0.189041844	0.764087865	2,09415052568873	PF_7dpci
23119	ENSXMAG00000002530	Uninj	I	NA	NA	rfx2	NA	ZF	NA	NA	NA	ZF_Uninj
23120	ENSXMAG00000002530	Uninj	I	NA	NA	rfx2	NA	PF	-0.189041844	0.764087865	1,98780290639903	PF_Uninj
23121	ENSXMAG00000002530	Uninj	II	NA	NA	rfx2	NA	ZF	NA	NA	NA	ZF_Uninj
23122	ENSXMAG00000002530	Uninj	II	NA	NA	rfx2	NA	PF	-0.189041844	0.764087865	2,25400475179103	PF_Uninj
23123	ENSXMAG00000002530	Uninj	III	NA	NA	rfx2	NA	ZF	NA	NA	NA	ZF_Uninj
23124	ENSXMAG00000002530	Uninj	III	NA	NA	rfx2	NA	PF	-0.189041844	0.764087865	2,13278415575638	PF_Uninj
23125	ENSXMAG00000002532	7dpci	I	NA	NA	PGPEP1	NA	ZF	NA	NA	NA	ZF_7dpci
23126	ENSXMAG00000002532	7dpci	I	NA	NA	PGPEP1	NA	PF	-0.024959582	0.965849696	19,8565304721408	PF_7dpci
23127	ENSXMAG00000002532	7dpci	II	NA	NA	PGPEP1	NA	ZF	NA	NA	NA	ZF_7dpci
23128	ENSXMAG00000002532	7dpci	II	NA	NA	PGPEP1	NA	PF	-0.024959582	0.965849696	17,9869286410099	PF_7dpci
23129	ENSXMAG00000002532	7dpci	III	NA	NA	PGPEP1	NA	ZF	NA	NA	NA	ZF_7dpci
23130	ENSXMAG00000002532	7dpci	III	NA	NA	PGPEP1	NA	PF	-0.024959582	0.965849696	17,839060034344	PF_7dpci
23131	ENSXMAG00000002532	Uninj	I	NA	NA	PGPEP1	NA	ZF	NA	NA	NA	ZF_Uninj
23132	ENSXMAG00000002532	Uninj	I	NA	NA	PGPEP1	NA	PF	-0.024959582	0.965849696	14,8922283322344	PF_Uninj
23133	ENSXMAG00000002532	Uninj	II	NA	NA	PGPEP1	NA	ZF	NA	NA	NA	ZF_Uninj
23134	ENSXMAG00000002532	Uninj	II	NA	NA	PGPEP1	NA	PF	-0.024959582	0.965849696	12,3628745459661	PF_Uninj
23135	ENSXMAG00000002532	Uninj	III	NA	NA	PGPEP1	NA	ZF	NA	NA	NA	ZF_Uninj
23136	ENSXMAG00000002532	Uninj	III	NA	NA	PGPEP1	NA	PF	-0.024959582	0.965849696	25,0068942238339	PF_Uninj
23137	ENSXMAG00000002533	7dpci	I	NA	NA	SPAG1	NA	ZF	NA	NA	NA	ZF_7dpci
23138	ENSXMAG00000002533	7dpci	I	NA	NA	SPAG1	NA	PF	-0.484230959	0.130583584	10,8129621392935	PF_7dpci
23139	ENSXMAG00000002533	7dpci	II	NA	NA	SPAG1	NA	ZF	NA	NA	NA	ZF_7dpci
23140	ENSXMAG00000002533	7dpci	II	NA	NA	SPAG1	NA	PF	-0.484230959	0.130583584	12,8478061727635	PF_7dpci
23141	ENSXMAG00000002533	7dpci	III	NA	NA	SPAG1	NA	ZF	NA	NA	NA	ZF_7dpci
23142	ENSXMAG00000002533	7dpci	III	NA	NA	SPAG1	NA	PF	-0.484230959	0.130583584	10,044166411996	PF_7dpci
23143	ENSXMAG00000002533	Uninj	I	NA	NA	SPAG1	NA	ZF	NA	NA	NA	ZF_Uninj
23144	ENSXMAG00000002533	Uninj	I	NA	NA	SPAG1	NA	PF	-0.484230959	0.130583584	13,6539248835424	PF_Uninj
23145	ENSXMAG00000002533	Uninj	II	NA	NA	SPAG1	NA	ZF	NA	NA	NA	ZF_Uninj
23146	ENSXMAG00000002533	Uninj	II	NA	NA	SPAG1	NA	PF	-0.484230959	0.130583584	16,6318229391522	PF_Uninj
23147	ENSXMAG00000002533	Uninj	III	NA	NA	SPAG1	NA	ZF	NA	NA	NA	ZF_Uninj
23148	ENSXMAG00000002533	Uninj	III	NA	NA	SPAG1	NA	PF	-0.484230959	0.130583584	12,7967049345383	PF_Uninj
23149	ENSXMAG00000002534	7dpci	I	ENSDARG00000026170	hps1	hps1	hps1	ZF	0.012870025	0.98787048	3,28738482530385	ZF_7dpci
23150	ENSXMAG00000002534	7dpci	I	ENSDARG00000026170	hps1	hps1	hps1	PF	0.420445177	0.313455614	3,89266636979471	PF_7dpci
23151	ENSXMAG00000002534	7dpci	II	ENSDARG00000026170	hps1	hps1	hps1	ZF	0.012870025	0.98787048	3,02153994595494	ZF_7dpci
23152	ENSXMAG00000002534	7dpci	II	ENSDARG00000026170	hps1	hps1	hps1	PF	0.420445177	0.313455614	5,64524816753613	PF_7dpci
23153	ENSXMAG00000002534	7dpci	III	ENSDARG00000026170	hps1	hps1	hps1	ZF	0.012870025	0.98787048	4,50276651288586	ZF_7dpci
23154	ENSXMAG00000002534	7dpci	III	ENSDARG00000026170	hps1	hps1	hps1	PF	0.420445177	0.313455614	4,11073991939785	PF_7dpci
23155	ENSXMAG00000002534	Uninj	I	ENSDARG00000026170	hps1	hps1	hps1	ZF	0.012870025	0.98787048	2,25898527535863	ZF_Uninj
23156	ENSXMAG00000002534	Uninj	I	ENSDARG00000026170	hps1	hps1	hps1	PF	0.420445177	0.313455614	2,86765009454903	PF_Uninj
23157	ENSXMAG00000002534	Uninj	II	ENSDARG00000026170	hps1	hps1	hps1	ZF	0.012870025	0.98787048	4,08128144159771	ZF_Uninj
23158	ENSXMAG00000002534	Uninj	II	ENSDARG00000026170	hps1	hps1	hps1	PF	0.420445177	0.313455614	2,32230792585283	PF_Uninj
23159	ENSXMAG00000002534	Uninj	III	ENSDARG00000026170	hps1	hps1	hps1	ZF	0.012870025	0.98787048	3,16269968058549	ZF_Uninj
23160	ENSXMAG00000002534	Uninj	III	ENSDARG00000026170	hps1	hps1	hps1	PF	0.420445177	0.313455614	3,67905266836545	PF_Uninj
23161	ENSXMAG00000002535	7dpci	I	ENSDARG00000059333	si:ch211-285f17.1	si:ch211-285f17.1	si:ch211-285f17.1	ZF	-0.519827927	0.316411081	13,0231014203246	ZF_7dpci
23162	ENSXMAG00000002535	7dpci	I	ENSDARG00000059333	si:ch211-285f17.1	si:ch211-285f17.1	si:ch211-285f17.1	PF	-0.567904642	0.010226525	33,0680042131934	PF_7dpci
23163	ENSXMAG00000002535	7dpci	II	ENSDARG00000059333	si:ch211-285f17.1	si:ch211-285f17.1	si:ch211-285f17.1	ZF	-0.519827927	0.316411081	4,24648857240551	ZF_7dpci
23164	ENSXMAG00000002535	7dpci	II	ENSDARG00000059333	si:ch211-285f17.1	si:ch211-285f17.1	si:ch211-285f17.1	PF	-0.567904642	0.010226525	42,6313568481354	PF_7dpci
23165	ENSXMAG00000002535	7dpci	III	ENSDARG00000059333	si:ch211-285f17.1	si:ch211-285f17.1	si:ch211-285f17.1	ZF	-0.519827927	0.316411081	10,99062364133	ZF_7dpci
23166	ENSXMAG00000002535	7dpci	III	ENSDARG00000059333	si:ch211-285f17.1	si:ch211-285f17.1	si:ch211-285f17.1	PF	-0.567904642	0.010226525	30,4039631884764	PF_7dpci
23167	ENSXMAG00000002535	Uninj	I	ENSDARG00000059333	si:ch211-285f17.1	si:ch211-285f17.1	si:ch211-285f17.1	ZF	-0.519827927	0.316411081	9,35865328362862	ZF_Uninj
23168	ENSXMAG00000002535	Uninj	I	ENSDARG00000059333	si:ch211-285f17.1	si:ch211-285f17.1	si:ch211-285f17.1	PF	-0.567904642	0.010226525	48,880399353825	PF_Uninj
23169	ENSXMAG00000002535	Uninj	II	ENSDARG00000059333	si:ch211-285f17.1	si:ch211-285f17.1	si:ch211-285f17.1	ZF	-0.519827927	0.316411081	10,7133637797778	ZF_Uninj
23170	ENSXMAG00000002535	Uninj	II	ENSDARG00000059333	si:ch211-285f17.1	si:ch211-285f17.1	si:ch211-285f17.1	PF	-0.567904642	0.010226525	40,7086918945176	PF_Uninj
23171	ENSXMAG00000002535	Uninj	III	ENSDARG00000059333	si:ch211-285f17.1	si:ch211-285f17.1	si:ch211-285f17.1	ZF	-0.519827927	0.316411081	18,8961297373318	ZF_Uninj
23172	ENSXMAG00000002535	Uninj	III	ENSDARG00000059333	si:ch211-285f17.1	si:ch211-285f17.1	si:ch211-285f17.1	PF	-0.567904642	0.010226525	55,2391096370238	PF_Uninj
23173	ENSXMAG00000002536	7dpci	I	ENSDARG00000068638	lpar5b	lpar5b_a	lpar5b	ZF	-0.007437826		0,885065145311545	ZF_7dpci
23174	ENSXMAG00000002536	7dpci	I	ENSDARG00000068638	lpar5b	lpar5b_a	lpar5b	PF	-0.077803901	0.932165742	0,314558898577689	PF_7dpci
23175	ENSXMAG00000002536	7dpci	II	ENSDARG00000068638	lpar5b	lpar5b_a	lpar5b	ZF	-0.007437826		0,571642692644073	ZF_7dpci
23176	ENSXMAG00000002536	7dpci	II	ENSDARG00000068638	lpar5b	lpar5b_a	lpar5b	PF	-0.077803901	0.932165742	0,622923935505978	PF_7dpci
23177	ENSXMAG00000002536	7dpci	III	ENSDARG00000068638	lpar5b	lpar5b_a	lpar5b	ZF	-0.007437826		0	ZF_7dpci
23178	ENSXMAG00000002536	7dpci	III	ENSDARG00000068638	lpar5b	lpar5b_a	lpar5b	PF	-0.077803901	0.932165742	0,271463957019739	PF_7dpci
23179	ENSXMAG00000002536	Uninj	I	ENSDARG00000068638	lpar5b	lpar5b_a	lpar5b	ZF	-0.007437826		0,179284545663384	ZF_Uninj
23180	ENSXMAG00000002536	Uninj	I	ENSDARG00000068638	lpar5b	lpar5b_a	lpar5b	PF	-0.077803901	0.932165742	0,130347731573726	PF_Uninj
23181	ENSXMAG00000002536	Uninj	II	ENSDARG00000068638	lpar5b	lpar5b_a	lpar5b	ZF	-0.007437826		0,850266966966811	ZF_Uninj
23182	ENSXMAG00000002536	Uninj	II	ENSDARG00000068638	lpar5b	lpar5b_a	lpar5b	PF	-0.077803901	0.932165742	0,239061110025166	PF_Uninj
23183	ENSXMAG00000002536	Uninj	III	ENSDARG00000068638	lpar5b	lpar5b_a	lpar5b	ZF	-0.007437826		0,280239212196653	ZF_Uninj
23184	ENSXMAG00000002536	Uninj	III	ENSDARG00000068638	lpar5b	lpar5b_a	lpar5b	PF	-0.077803901	0.932165742	0,959752869880833	PF_Uninj
23185	ENSXMAG00000002537	7dpci	I	NA	NA		NA	ZF	NA	NA	NA	ZF_7dpci
23186	ENSXMAG00000002537	7dpci	I	NA	NA		NA	PF	0.151157761		0,117959586950182	PF_7dpci
23187	ENSXMAG00000002537	7dpci	II	NA	NA		NA	ZF	NA	NA	NA	ZF_7dpci
23188	ENSXMAG00000002537	7dpci	II	NA	NA		NA	PF	0.151157761		0,233596475868427	PF_7dpci
23189	ENSXMAG00000002537	7dpci	III	NA	NA		NA	ZF	NA	NA	NA	ZF_7dpci
23190	ENSXMAG00000002537	7dpci	III	NA	NA		NA	PF	0.151157761		0	PF_7dpci
23191	ENSXMAG00000002537	Uninj	I	NA	NA		NA	ZF	NA	NA	NA	ZF_Uninj
23192	ENSXMAG00000002537	Uninj	I	NA	NA		NA	PF	0.151157761		0,03258693290255	PF_Uninj
23193	ENSXMAG00000002537	Uninj	II	NA	NA		NA	ZF	NA	NA	NA	ZF_Uninj
23194	ENSXMAG00000002537	Uninj	II	NA	NA		NA	PF	0.151157761		0,0683031742977192	PF_Uninj
23195	ENSXMAG00000002537	Uninj	III	NA	NA		NA	ZF	NA	NA	NA	ZF_Uninj
23196	ENSXMAG00000002537	Uninj	III	NA	NA		NA	PF	0.151157761		0,0533196038729556	PF_Uninj
23197	ENSXMAG00000002538	7dpci	I	ENSDARG00000053201	zgc:172323	zgc:172323	zgc:172323	ZF	0.243019504		0,252875755796347	ZF_7dpci
23198	ENSXMAG00000002538	7dpci	I	ENSDARG00000053201	zgc:172323	zgc:172323	zgc:172323	PF	-0.312173332	0.556037219	10,577042962761	PF_7dpci
23199	ENSXMAG00000002538	7dpci	II	ENSDARG00000053201	zgc:172323	zgc:172323	zgc:172323	ZF	0.243019504		0,734969176198131	ZF_7dpci
23200	ENSXMAG00000002538	7dpci	II	ENSDARG00000053201	zgc:172323	zgc:172323	zgc:172323	PF	-0.312173332	0.556037219	3,85434185182905	PF_7dpci
23201	ENSXMAG00000002538	7dpci	III	ENSDARG00000053201	zgc:172323	zgc:172323	zgc:172323	ZF	0.243019504		0	ZF_7dpci
23202	ENSXMAG00000002538	7dpci	III	ENSDARG00000053201	zgc:172323	zgc:172323	zgc:172323	PF	-0.312173332	0.556037219	6,0885487490052	PF_7dpci
23203	ENSXMAG00000002538	Uninj	I	ENSDARG00000053201	zgc:172323	zgc:172323	zgc:172323	ZF	0.243019504		0,10757072739803	ZF_Uninj
23204	ENSXMAG00000002538	Uninj	I	ENSDARG00000053201	zgc:172323	zgc:172323	zgc:172323	PF	-0.312173332	0.556037219	9,38503667432956	PF_Uninj
23205	ENSXMAG00000002538	Uninj	II	ENSDARG00000053201	zgc:172323	zgc:172323	zgc:172323	ZF	0.243019504		0	ZF_Uninj
23206	ENSXMAG00000002538	Uninj	II	ENSDARG00000053201	zgc:172323	zgc:172323	zgc:172323	PF	-0.312173332	0.556037219	6,69371108097426	PF_Uninj
23207	ENSXMAG00000002538	Uninj	III	ENSDARG00000053201	zgc:172323	zgc:172323	zgc:172323	ZF	0.243019504		0,160136692683802	ZF_Uninj
23208	ENSXMAG00000002538	Uninj	III	ENSDARG00000053201	zgc:172323	zgc:172323	zgc:172323	PF	-0.312173332	0.556037219	7,73134256514073	PF_Uninj
23209	ENSXMAG00000002539	7dpci	I	ENSDARG00000020679	clpp	clpp	clpp	ZF	-0.285140954	0.338889202	35,3604598489208	ZF_7dpci
23210	ENSXMAG00000002539	7dpci	I	ENSDARG00000020679	clpp	clpp	clpp	PF	-0.384715686	0.146005724	55,4410058709726	PF_7dpci
23211	ENSXMAG00000002539	7dpci	II	ENSDARG00000020679	clpp	clpp	clpp	ZF	-0.285140954	0.338889202	34,7885409990631	ZF_7dpci
23212	ENSXMAG00000002539	7dpci	II	ENSDARG00000020679	clpp	clpp	clpp	PF	-0.384715686	0.146005724	61,2412094336705	PF_7dpci
23213	ENSXMAG00000002539	7dpci	III	ENSDARG00000020679	clpp	clpp	clpp	ZF	-0.285140954	0.338889202	37,9588058829593	ZF_7dpci
23214	ENSXMAG00000002539	7dpci	III	ENSDARG00000020679	clpp	clpp	clpp	PF	-0.384715686	0.146005724	63,638907658336	PF_7dpci
23215	ENSXMAG00000002539	Uninj	I	ENSDARG00000020679	clpp	clpp	clpp	ZF	-0.285140954	0.338889202	39,5501707733424	ZF_Uninj
23216	ENSXMAG00000002539	Uninj	I	ENSDARG00000020679	clpp	clpp	clpp	PF	-0.384715686	0.146005724	72,7340342087292	PF_Uninj
23217	ENSXMAG00000002539	Uninj	II	ENSDARG00000020679	clpp	clpp	clpp	ZF	-0.285140954	0.338889202	37,7093399781281	ZF_Uninj
23218	ENSXMAG00000002539	Uninj	II	ENSDARG00000020679	clpp	clpp	clpp	PF	-0.384715686	0.146005724	72,7428806336432	PF_Uninj
23219	ENSXMAG00000002539	Uninj	III	ENSDARG00000020679	clpp	clpp	clpp	ZF	-0.285140954	0.338889202	41,6355401026127	ZF_Uninj
23220	ENSXMAG00000002539	Uninj	III	ENSDARG00000020679	clpp	clpp	clpp	PF	-0.384715686	0.146005724	69,3154850725593	PF_Uninj
23221	ENSXMAG00000002540	7dpci	I	ENSDARG00000016302	upf1	upf1	upf1	ZF	0.131851849	0.73807231	46,486993104544	ZF_7dpci
23222	ENSXMAG00000002540	7dpci	I	ENSDARG00000016302	upf1	upf1	upf1	PF	0.036572051	0.940053191	15,9245442404681	PF_7dpci
23223	ENSXMAG00000002540	7dpci	II	ENSDARG00000016302	upf1	upf1	upf1	ZF	0.131851849	0.73807231	45,97640513993	ZF_7dpci
23224	ENSXMAG00000002540	7dpci	II	ENSDARG00000016302	upf1	upf1	upf1	PF	0.036572051	0.940053191	12,5752769510602	PF_7dpci
23225	ENSXMAG00000002540	7dpci	III	ENSDARG00000016302	upf1	upf1	upf1	ZF	0.131851849	0.73807231	45,8023346604369	ZF_7dpci
23226	ENSXMAG00000002540	7dpci	III	ENSDARG00000016302	upf1	upf1	upf1	PF	0.036572051	0.940053191	11,1688028049319	PF_7dpci
23227	ENSXMAG00000002540	Uninj	I	ENSDARG00000016302	upf1	upf1	upf1	ZF	0.131851849	0.73807231	36,3589058605342	ZF_Uninj
23228	ENSXMAG00000002540	Uninj	I	ENSDARG00000016302	upf1	upf1	upf1	PF	0.036572051	0.940053191	11,1121441158304	PF_Uninj
23229	ENSXMAG00000002540	Uninj	II	ENSDARG00000016302	upf1	upf1	upf1	ZF	0.131851849	0.73807231	39,5374139421702	ZF_Uninj
23230	ENSXMAG00000002540	Uninj	II	ENSDARG00000016302	upf1	upf1	upf1	PF	0.036572051	0.940053191	9,15262535596178	PF_Uninj
23231	ENSXMAG00000002540	Uninj	III	ENSDARG00000016302	upf1	upf1	upf1	ZF	0.131851849	0.73807231	35,9907216795588	ZF_Uninj
23232	ENSXMAG00000002540	Uninj	III	ENSDARG00000016302	upf1	upf1	upf1	PF	0.036572051	0.940053191	14,7162106734618	PF_Uninj
23233	ENSXMAG00000002541	7dpci	I	ENSDARG00000096661	si:ch211-286b5.5		si:ch211-286b5.5	ZF	0.043877413	0.930023433	47,1613284530748	ZF_7dpci
23234	ENSXMAG00000002541	7dpci	I	ENSDARG00000096661	si:ch211-286b5.5		si:ch211-286b5.5	PF	-0.786931368	0.00978034	17,1041401099699	PF_7dpci
23235	ENSXMAG00000002541	7dpci	II	ENSDARG00000096661	si:ch211-286b5.5		si:ch211-286b5.5	ZF	0.043877413	0.930023433	40,0966517114969	ZF_7dpci
23236	ENSXMAG00000002541	7dpci	II	ENSDARG00000096661	si:ch211-286b5.5		si:ch211-286b5.5	PF	-0.786931368	0.00978034	29,5499541977855	PF_7dpci
23237	ENSXMAG00000002541	7dpci	III	ENSDARG00000096661	si:ch211-286b5.5		si:ch211-286b5.5	ZF	0.043877413	0.930023433	54,6626171434612	ZF_7dpci
23238	ENSXMAG00000002541	7dpci	III	ENSDARG00000096661	si:ch211-286b5.5		si:ch211-286b5.5	PF	-0.786931368	0.00978034	26,3320038331803	PF_7dpci
23239	ENSXMAG00000002541	Uninj	I	ENSDARG00000096661	si:ch211-286b5.5		si:ch211-286b5.5	ZF	0.043877413	0.930023433	38,6178911358928	ZF_Uninj
23240	ENSXMAG00000002541	Uninj	I	ENSDARG00000096661	si:ch211-286b5.5		si:ch211-286b5.5	PF	-0.786931368	0.00978034	43,1125122109615	PF_Uninj
23241	ENSXMAG00000002541	Uninj	II	ENSDARG00000096661	si:ch211-286b5.5		si:ch211-286b5.5	ZF	0.043877413	0.930023433	42,300781589621	ZF_Uninj
23242	ENSXMAG00000002541	Uninj	II	ENSDARG00000096661	si:ch211-286b5.5		si:ch211-286b5.5	PF	-0.786931368	0.00978034	39,9915085363671	PF_Uninj
23243	ENSXMAG00000002541	Uninj	III	ENSDARG00000096661	si:ch211-286b5.5		si:ch211-286b5.5	ZF	0.043877413	0.930023433	41,0750616705006	ZF_Uninj
23244	ENSXMAG00000002541	Uninj	III	ENSDARG00000096661	si:ch211-286b5.5		si:ch211-286b5.5	PF	-0.786931368	0.00978034	37,5370011362834	PF_Uninj
23245	ENSXMAG00000002542	7dpci	I	ENSDARG00000018698	carm1	carm1	carm1	ZF	0.026333668	0.9666516	20,3564983416789	ZF_7dpci
23246	ENSXMAG00000002542	7dpci	I	ENSDARG00000018698	carm1	carm1	carm1	PF	-0.310279386	0.500237869	2,94898967419325	PF_7dpci
23247	ENSXMAG00000002542	7dpci	II	ENSDARG00000018698	carm1	carm1	carm1	ZF	0.026333668	0.9666516	21,5999274505364	ZF_7dpci
23248	ENSXMAG00000002542	7dpci	II	ENSDARG00000018698	carm1	carm1	carm1	PF	-0.310279386	0.500237869	3,93220734392835	PF_7dpci
23249	ENSXMAG00000002542	7dpci	III	ENSDARG00000018698	carm1	carm1	carm1	ZF	0.026333668	0.9666516	22,2717483503101	ZF_7dpci
23250	ENSXMAG00000002542	7dpci	III	ENSDARG00000018698	carm1	carm1	carm1	PF	-0.310279386	0.500237869	2,83098126627877	PF_7dpci
23251	ENSXMAG00000002542	Uninj	I	ENSDARG00000018698	carm1	carm1	carm1	ZF	0.026333668	0.9666516	19,6854431138395	ZF_Uninj
23252	ENSXMAG00000002542	Uninj	I	ENSDARG00000018698	carm1	carm1	carm1	PF	-0.310279386	0.500237869	3,87784501277736	PF_Uninj
23253	ENSXMAG00000002542	Uninj	II	ENSDARG00000018698	carm1	carm1	carm1	ZF	0.026333668	0.9666516	19,4711135402818	ZF_Uninj
23254	ENSXMAG00000002542	Uninj	II	ENSDARG00000018698	carm1	carm1	carm1	PF	-0.310279386	0.500237869	2,76627855877115	PF_Uninj
23255	ENSXMAG00000002542	Uninj	III	ENSDARG00000018698	carm1	carm1	carm1	ZF	0.026333668	0.9666516	17,0545577719505	ZF_Uninj
23256	ENSXMAG00000002542	Uninj	III	ENSDARG00000018698	carm1	carm1	carm1	PF	-0.310279386	0.500237869	4,69212514098773	PF_Uninj
23257	ENSXMAG00000002545	7dpci	I	ENSDARG00000012040	rnf19a	rnf19a	rnf19a	ZF	0.104171304	0.807111367	36,7091305459823	ZF_7dpci
23258	ENSXMAG00000002545	7dpci	I	ENSDARG00000012040	rnf19a	rnf19a	rnf19a	PF	0.174096259	0.648709803	17,1827798354808	PF_7dpci
23259	ENSXMAG00000002545	7dpci	II	ENSDARG00000012040	rnf19a	rnf19a	rnf19a	ZF	0.104171304	0.807111367	29,5620935253332	ZF_7dpci
23260	ENSXMAG00000002545	7dpci	II	ENSDARG00000012040	rnf19a	rnf19a	rnf19a	PF	0.174096259	0.648709803	11,6798237934214	PF_7dpci
23261	ENSXMAG00000002545	7dpci	III	ENSDARG00000012040	rnf19a	rnf19a	rnf19a	ZF	0.104171304	0.807111367	31,7614498221652	ZF_7dpci
23262	ENSXMAG00000002545	7dpci	III	ENSDARG00000012040	rnf19a	rnf19a	rnf19a	PF	0.174096259	0.648709803	12,6036837182342	PF_7dpci
23263	ENSXMAG00000002545	Uninj	I	ENSDARG00000012040	rnf19a	rnf19a	rnf19a	ZF	0.104171304	0.807111367	25,8886883937926	ZF_Uninj
23264	ENSXMAG00000002545	Uninj	I	ENSDARG00000012040	rnf19a	rnf19a	rnf19a	PF	0.174096259	0.648709803	10,6559270563619	PF_Uninj
23265	ENSXMAG00000002545	Uninj	II	ENSDARG00000012040	rnf19a	rnf19a	rnf19a	ZF	0.104171304	0.807111367	28,2713766446787	ZF_Uninj
23266	ENSXMAG00000002545	Uninj	II	ENSDARG00000012040	rnf19a	rnf19a	rnf19a	PF	0.174096259	0.648709803	10,0064150325768	PF_Uninj
23267	ENSXMAG00000002545	Uninj	III	ENSDARG00000012040	rnf19a	rnf19a	rnf19a	ZF	0.104171304	0.807111367	26,3424859474502	ZF_Uninj
23268	ENSXMAG00000002545	Uninj	III	ENSDARG00000012040	rnf19a	rnf19a	rnf19a	PF	0.174096259	0.648709803	11,9969108766535	PF_Uninj
23269	ENSXMAG00000002546	7dpci	I	ENSDARG00000087741	asb14b	asb14b	asb14b	ZF			0	ZF_7dpci
23270	ENSXMAG00000002546	7dpci	I	ENSDARG00000087741	asb14b	asb14b	asb14b	PF	-0.837712549	0.049050408	9,3188073721353	PF_7dpci
23271	ENSXMAG00000002546	7dpci	II	ENSDARG00000087741	asb14b	asb14b	asb14b	ZF			0	ZF_7dpci
23272	ENSXMAG00000002546	7dpci	II	ENSDARG00000087741	asb14b	asb14b	asb14b	PF	-0.837712549	0.049050408	17,8701304043642	PF_7dpci
23273	ENSXMAG00000002546	7dpci	III	ENSDARG00000087741	asb14b	asb14b	asb14b	ZF			0	ZF_7dpci
23274	ENSXMAG00000002546	7dpci	III	ENSDARG00000087741	asb14b	asb14b	asb14b	PF	-0.837712549	0.049050408	26,6810289214245	PF_7dpci
23275	ENSXMAG00000002546	Uninj	I	ENSDARG00000087741	asb14b	asb14b	asb14b	ZF			0	ZF_Uninj
23276	ENSXMAG00000002546	Uninj	I	ENSDARG00000087741	asb14b	asb14b	asb14b	PF	-0.837712549	0.049050408	37,8008421640401	PF_Uninj
23277	ENSXMAG00000002546	Uninj	II	ENSDARG00000087741	asb14b	asb14b	asb14b	ZF			0	ZF_Uninj
23278	ENSXMAG00000002546	Uninj	II	ENSDARG00000087741	asb14b	asb14b	asb14b	PF	-0.837712549	0.049050408	38,1473228545615	PF_Uninj
23279	ENSXMAG00000002546	Uninj	III	ENSDARG00000087741	asb14b	asb14b	asb14b	ZF			0	ZF_Uninj
23280	ENSXMAG00000002546	Uninj	III	ENSDARG00000087741	asb14b	asb14b	asb14b	PF	-0.837712549	0.049050408	25,3801314522437	PF_Uninj
23281	ENSXMAG00000002549	7dpci	I	ENSDARG00000002795	meis3	meis3	meis3	ZF	-0.010851945		0,421459592977692	ZF_7dpci
23282	ENSXMAG00000002549	7dpci	I	ENSDARG00000002795	meis3	meis3	meis3	PF	0.037491143		0,58979793475091	PF_7dpci
23283	ENSXMAG00000002549	7dpci	II	ENSDARG00000002795	meis3	meis3	meis3	ZF	-0.010851945		0	ZF_7dpci
23284	ENSXMAG00000002549	7dpci	II	ENSDARG00000002795	meis3	meis3	meis3	PF	0.037491143		0,0778654919704586	PF_7dpci
23285	ENSXMAG00000002549	7dpci	III	ENSDARG00000002795	meis3	meis3	meis3	ZF	-0.010851945		0	ZF_7dpci
23286	ENSXMAG00000002549	7dpci	III	ENSDARG00000002795	meis3	meis3	meis3	PF	0.037491143		0,116341695854814	PF_7dpci
23287	ENSXMAG00000002549	Uninj	I	ENSDARG00000002795	meis3	meis3	meis3	ZF	-0.010851945		0,250998363928737	ZF_Uninj
23288	ENSXMAG00000002549	Uninj	I	ENSDARG00000002795	meis3	meis3	meis3	PF	0.037491143		0,228108530244903	PF_Uninj
23289	ENSXMAG00000002549	Uninj	II	ENSDARG00000002795	meis3	meis3	meis3	ZF	-0.010851945		0,042513348328713	ZF_Uninj
23290	ENSXMAG00000002549	Uninj	II	ENSDARG00000002795	meis3	meis3	meis3	PF	0.037491143		0,307364284322885	PF_Uninj
23291	ENSXMAG00000002549	Uninj	III	ENSDARG00000002795	meis3	meis3	meis3	ZF	-0.010851945		0,0800683463419009	ZF_Uninj
23292	ENSXMAG00000002549	Uninj	III	ENSDARG00000002795	meis3	meis3	meis3	PF	0.037491143		0,0533196038729556	PF_Uninj
23293	ENSXMAG00000002550	7dpci	I	ENSDARG00000004094	acsbg2	acsbg2	acsbg2	ZF	0.449565742	0.080813666	45,0540304852667	ZF_7dpci
23294	ENSXMAG00000002550	7dpci	I	ENSDARG00000004094	acsbg2	acsbg2	acsbg2	PF	-0.812849061	0.00324062	14,6663086454554	PF_7dpci
23295	ENSXMAG00000002550	7dpci	II	ENSDARG00000004094	acsbg2	acsbg2	acsbg2	ZF	0.449565742	0.080813666	38,2592287730503	ZF_7dpci
23296	ENSXMAG00000002550	7dpci	II	ENSDARG00000004094	acsbg2	acsbg2	acsbg2	PF	-0.812849061	0.00324062	25,4620158679406	PF_7dpci
23297	ENSXMAG00000002550	7dpci	III	ENSDARG00000004094	acsbg2	acsbg2	acsbg2	ZF	0.449565742	0.080813666	42,2194881772647	ZF_7dpci
23298	ENSXMAG00000002550	7dpci	III	ENSDARG00000004094	acsbg2	acsbg2	acsbg2	PF	-0.812849061	0.00324062	19,5454049076869	PF_7dpci
23299	ENSXMAG00000002550	Uninj	I	ENSDARG00000004094	acsbg2	acsbg2	acsbg2	ZF	0.449565742	0.080813666	24,8846949380776	ZF_Uninj
23300	ENSXMAG00000002550	Uninj	I	ENSDARG00000004094	acsbg2	acsbg2	acsbg2	PF	-0.812849061	0.00324062	32,6195198285955	PF_Uninj
23301	ENSXMAG00000002550	Uninj	II	ENSDARG00000004094	acsbg2	acsbg2	acsbg2	ZF	0.449565742	0.080813666	24,7002553847528	ZF_Uninj
23302	ENSXMAG00000002550	Uninj	II	ENSDARG00000004094	acsbg2	acsbg2	acsbg2	PF	-0.812849061	0.00324062	28,858091139691	PF_Uninj
23303	ENSXMAG00000002550	Uninj	III	ENSDARG00000004094	acsbg2	acsbg2	acsbg2	ZF	0.449565742	0.080813666	30,4660057834149	ZF_Uninj
23304	ENSXMAG00000002550	Uninj	III	ENSDARG00000004094	acsbg2	acsbg2	acsbg2	PF	-0.812849061	0.00324062	39,0299500457319	PF_Uninj
23305	ENSXMAG00000002551	7dpci	I	ENSDARG00000094526	ksr2	ksr2	ksr2	ZF	0.024284856		0	ZF_7dpci
23306	ENSXMAG00000002551	7dpci	I	ENSDARG00000094526	ksr2	ksr2	ksr2	PF	0.164445848		0,275239036260962	PF_7dpci
23307	ENSXMAG00000002551	7dpci	II	ENSDARG00000094526	ksr2	ksr2	ksr2	ZF	0.024284856		0,081663241777029	ZF_7dpci
23308	ENSXMAG00000002551	7dpci	II	ENSDARG00000094526	ksr2	ksr2	ksr2	PF	0.164445848		0,0389327459637551	PF_7dpci
23309	ENSXMAG00000002551	7dpci	III	ENSDARG00000094526	ksr2	ksr2	ksr2	ZF	0.024284856		0	ZF_7dpci
23310	ENSXMAG00000002551	7dpci	III	ENSDARG00000094526	ksr2	ksr2	ksr2	PF	0.164445848		0,155122261164925	PF_7dpci
23311	ENSXMAG00000002551	Uninj	I	ENSDARG00000094526	ksr2	ksr2	ksr2	ZF	0.024284856		0	ZF_Uninj
23312	ENSXMAG00000002551	Uninj	I	ENSDARG00000094526	ksr2	ksr2	ksr2	PF	0.164445848		0,03258693290255	PF_Uninj
23313	ENSXMAG00000002551	Uninj	II	ENSDARG00000094526	ksr2	ksr2	ksr2	ZF	0.024284856		0	ZF_Uninj
23314	ENSXMAG00000002551	Uninj	II	ENSDARG00000094526	ksr2	ksr2	ksr2	PF	0.164445848		0,170757935727446	PF_Uninj
23315	ENSXMAG00000002551	Uninj	III	ENSDARG00000094526	ksr2	ksr2	ksr2	ZF	0.024284856		0,0400341731709504	ZF_Uninj
23316	ENSXMAG00000002551	Uninj	III	ENSDARG00000094526	ksr2	ksr2	ksr2	PF	0.164445848		0	PF_Uninj
23317	ENSXMAG00000002552	7dpci	I	ENSDARG00000078261	nphp3	nphp3	nphp3	ZF	0.023805926		0,632189389369216	ZF_7dpci
23318	ENSXMAG00000002552	7dpci	I	ENSDARG00000078261	nphp3	nphp3	nphp3	PF	-0.116342616	0.874616851	1,61211435542452	PF_7dpci
23319	ENSXMAG00000002552	7dpci	II	ENSDARG00000078261	nphp3	nphp3	nphp3	ZF	0.023805926		0,939127280333399	ZF_7dpci
23320	ENSXMAG00000002552	7dpci	II	ENSDARG00000078261	nphp3	nphp3	nphp3	PF	-0.116342616	0.874616851	1,16798237934214	PF_7dpci
23321	ENSXMAG00000002552	7dpci	III	ENSDARG00000078261	nphp3	nphp3	nphp3	ZF	0.023805926		0	ZF_7dpci
23322	ENSXMAG00000002552	7dpci	III	ENSDARG00000078261	nphp3	nphp3	nphp3	PF	-0.116342616	0.874616851	1,3185392198641	PF_7dpci
23323	ENSXMAG00000002552	Uninj	I	ENSDARG00000078261	nphp3	nphp3	nphp3	ZF	0.023805926		0,681281273520857	ZF_Uninj
23324	ENSXMAG00000002552	Uninj	I	ENSDARG00000078261	nphp3	nphp3	nphp3	PF	-0.116342616	0.874616851	1,40123811429902	PF_Uninj
23325	ENSXMAG00000002552	Uninj	II	ENSDARG00000078261	nphp3	nphp3	nphp3	ZF	0.023805926		0,382620135076182	ZF_Uninj
23326	ENSXMAG00000002552	Uninj	II	ENSDARG00000078261	nphp3	nphp3	nphp3	PF	-0.116342616	0.874616851	1,53682142161442	PF_Uninj
23327	ENSXMAG00000002552	Uninj	III	ENSDARG00000078261	nphp3	nphp3	nphp3	ZF	0.023805926		0,280239212196653	ZF_Uninj
23328	ENSXMAG00000002552	Uninj	III	ENSDARG00000078261	nphp3	nphp3	nphp3	PF	-0.116342616	0.874616851	1,06639207787819	PF_Uninj
23329	ENSXMAG00000002553	7dpci	I	ENSDARG00000013346	tasorb	tasorb	tasorb	ZF			0	ZF_7dpci
23330	ENSXMAG00000002553	7dpci	I	ENSDARG00000013346	tasorb	tasorb	tasorb	PF	-0.014924737	0.974162522	29,7651357768335	PF_7dpci
23331	ENSXMAG00000002553	7dpci	II	ENSDARG00000013346	tasorb	tasorb	tasorb	ZF			0	ZF_7dpci
23332	ENSXMAG00000002553	7dpci	II	ENSDARG00000013346	tasorb	tasorb	tasorb	PF	-0.014924737	0.974162522	21,5687412715651	PF_7dpci
23333	ENSXMAG00000002553	7dpci	III	ENSDARG00000013346	tasorb	tasorb	tasorb	ZF			0	ZF_7dpci
23334	ENSXMAG00000002553	7dpci	III	ENSDARG00000013346	tasorb	tasorb	tasorb	PF	-0.014924737	0.974162522	22,9193140864947	PF_7dpci
23335	ENSXMAG00000002553	Uninj	I	ENSDARG00000013346	tasorb	tasorb	tasorb	ZF			0	ZF_Uninj
23336	ENSXMAG00000002553	Uninj	I	ENSDARG00000013346	tasorb	tasorb	tasorb	PF	-0.014924737	0.974162522	22,8760268911708	PF_Uninj
23337	ENSXMAG00000002553	Uninj	II	ENSDARG00000013346	tasorb	tasorb	tasorb	ZF			0	ZF_Uninj
23338	ENSXMAG00000002553	Uninj	II	ENSDARG00000013346	tasorb	tasorb	tasorb	PF	-0.014924737	0.974162522	19,0224340397409	PF_Uninj
23339	ENSXMAG00000002553	Uninj	III	ENSDARG00000013346	tasorb	tasorb	tasorb	ZF			0	ZF_Uninj
23340	ENSXMAG00000002553	Uninj	III	ENSDARG00000013346	tasorb	tasorb	tasorb	PF	-0.014924737	0.974162522	25,8066882817187	PF_Uninj
23341	ENSXMAG00000002554	7dpci	I	ENSDARG00000012899	ddx49	ddx49	ddx49	ZF	0.065654214	0.940556934	6,19545601766742	ZF_7dpci
23342	ENSXMAG00000002554	7dpci	I	ENSDARG00000012899	ddx49	ddx49	ddx49	PF	0.457401739	0.114241055	25,3219913381142	PF_7dpci
23343	ENSXMAG00000002554	7dpci	II	ENSDARG00000012899	ddx49	ddx49	ddx49	ZF	0.065654214	0.940556934	4,2873201938062	ZF_7dpci
23344	ENSXMAG00000002554	7dpci	II	ENSDARG00000012899	ddx49	ddx49	ddx49	PF	0.457401739	0.114241055	22,6199254142615	PF_7dpci
23345	ENSXMAG00000002554	7dpci	III	ENSDARG00000012899	ddx49	ddx49	ddx49	ZF	0.065654214	0.940556934	9,24761724881342	ZF_7dpci
23346	ENSXMAG00000002554	7dpci	III	ENSDARG00000012899	ddx49	ddx49	ddx49	PF	0.457401739	0.114241055	21,4456526053146	PF_7dpci
23347	ENSXMAG00000002554	Uninj	I	ENSDARG00000012899	ddx49	ddx49	ddx49	ZF	0.065654214	0.940556934	3,76497545893105	ZF_Uninj
23348	ENSXMAG00000002554	Uninj	I	ENSDARG00000012899	ddx49	ddx49	ddx49	PF	0.457401739	0.114241055	14,5011851394463	PF_Uninj
23349	ENSXMAG00000002554	Uninj	II	ENSDARG00000012899	ddx49	ddx49	ddx49	ZF	0.065654214	0.940556934	5,82432872177953	ZF_Uninj
23350	ENSXMAG00000002554	Uninj	II	ENSDARG00000012899	ddx49	ddx49	ddx49	PF	0.457401739	0.114241055	16,1537007217308	PF_Uninj
23351	ENSXMAG00000002554	Uninj	III	ENSDARG00000012899	ddx49	ddx49	ddx49	ZF	0.065654214	0.940556934	6,8858777860467	ZF_Uninj
23352	ENSXMAG00000002554	Uninj	III	ENSDARG00000012899	ddx49	ddx49	ddx49	PF	0.457401739	0.114241055	12,9033441408593	PF_Uninj
23353	ENSXMAG00000002555	7dpci	I	NA	NA		NA	ZF	NA	NA	NA	ZF_7dpci
23354	ENSXMAG00000002555	7dpci	I	NA	NA		NA	PF	-0.239497177	0.424146119	862,520499962231	PF_7dpci
23355	ENSXMAG00000002555	7dpci	II	NA	NA		NA	ZF	NA	NA	NA	ZF_7dpci
23356	ENSXMAG00000002555	7dpci	II	NA	NA		NA	PF	-0.239497177	0.424146119	628,140923784571	PF_7dpci
23357	ENSXMAG00000002555	7dpci	III	NA	NA		NA	ZF	NA	NA	NA	ZF_7dpci
23358	ENSXMAG00000002555	7dpci	III	NA	NA		NA	PF	-0.239497177	0.424146119	702,471159489348	PF_7dpci
23359	ENSXMAG00000002555	Uninj	I	NA	NA		NA	ZF	NA	NA	NA	ZF_Uninj
23360	ENSXMAG00000002555	Uninj	I	NA	NA		NA	PF	-0.239497177	0.424146119	695,731017330843	PF_Uninj
23361	ENSXMAG00000002555	Uninj	II	NA	NA		NA	ZF	NA	NA	NA	ZF_Uninj
23362	ENSXMAG00000002555	Uninj	II	NA	NA		NA	PF	-0.239497177	0.424146119	820,082062017483	PF_Uninj
23363	ENSXMAG00000002555	Uninj	III	NA	NA		NA	ZF	NA	NA	NA	ZF_Uninj
23364	ENSXMAG00000002555	Uninj	III	NA	NA		NA	PF	-0.239497177	0.424146119	824,267756408096	PF_Uninj
23365	ENSXMAG00000002556	7dpci	I	ENSDARG00000078473	nucks1a	nucks1a	nucks1a	ZF	0.168774935	0.661642316	38,3949689173091	ZF_7dpci
23366	ENSXMAG00000002556	7dpci	I	ENSDARG00000078473	nucks1a	nucks1a	nucks1a	PF	0.295559763	0.276473039	51,4303799313371	PF_7dpci
23367	ENSXMAG00000002556	7dpci	II	ENSDARG00000078473	nucks1a	nucks1a	nucks1a	ZF	0.168774935	0.661642316	37,1159433902206	ZF_7dpci
23368	ENSXMAG00000002556	7dpci	II	ENSDARG00000078473	nucks1a	nucks1a	nucks1a	PF	0.295559763	0.276473039	39,7892663901614	PF_7dpci
23369	ENSXMAG00000002556	7dpci	III	ENSDARG00000078473	nucks1a	nucks1a	nucks1a	ZF	0.168774935	0.661642316	34,2307088793456	ZF_7dpci
23370	ENSXMAG00000002556	7dpci	III	ENSDARG00000078473	nucks1a	nucks1a	nucks1a	PF	0.295559763	0.276473039	33,5451889751215	PF_7dpci
23371	ENSXMAG00000002556	Uninj	I	ENSDARG00000078473	nucks1a	nucks1a	nucks1a	ZF	0.168774935	0.661642316	30,1198036714484	ZF_Uninj
23372	ENSXMAG00000002556	Uninj	I	ENSDARG00000078473	nucks1a	nucks1a	nucks1a	PF	0.295559763	0.276473039	30,142912927564	PF_Uninj
23373	ENSXMAG00000002556	Uninj	II	ENSDARG00000078473	nucks1a	nucks1a	nucks1a	ZF	0.168774935	0.661642316	28,4414300398778	ZF_Uninj
23374	ENSXMAG00000002556	Uninj	II	ENSDARG00000078473	nucks1a	nucks1a	nucks1a	PF	0.295559763	0.276473039	25,6136903591169	PF_Uninj
23375	ENSXMAG00000002556	Uninj	III	ENSDARG00000078473	nucks1a	nucks1a	nucks1a	ZF	0.168774935	0.661642316	27,7837161779059	ZF_Uninj
23376	ENSXMAG00000002556	Uninj	III	ENSDARG00000078473	nucks1a	nucks1a	nucks1a	PF	0.295559763	0.276473039	34,3378249047442	PF_Uninj
23377	ENSXMAG00000002557	7dpci	I	NA	NA		NA	ZF	NA	NA	NA	ZF_7dpci
23378	ENSXMAG00000002557	7dpci	I	NA	NA		NA	PF	0.494524829	0.345588822	3,3028684350438	PF_7dpci
23379	ENSXMAG00000002557	7dpci	II	NA	NA		NA	ZF	NA	NA	NA	ZF_7dpci
23380	ENSXMAG00000002557	7dpci	II	NA	NA		NA	PF	0.494524829	0.345588822	2,647426726652	PF_7dpci
23381	ENSXMAG00000002557	7dpci	III	NA	NA		NA	ZF	NA	NA	NA	ZF_7dpci
23382	ENSXMAG00000002557	7dpci	III	NA	NA		NA	PF	0.494524829	0.345588822	2,17171165615791	PF_7dpci
23383	ENSXMAG00000002557	Uninj	I	NA	NA		NA	ZF	NA	NA	NA	ZF_Uninj
23384	ENSXMAG00000002557	Uninj	I	NA	NA		NA	PF	0.494524829	0.345588822	2,28108530244903	PF_Uninj
23385	ENSXMAG00000002557	Uninj	II	NA	NA		NA	ZF	NA	NA	NA	ZF_Uninj
23386	ENSXMAG00000002557	Uninj	II	NA	NA		NA	PF	0.494524829	0.345588822	1,05869920149669	PF_Uninj
23387	ENSXMAG00000002557	Uninj	III	NA	NA		NA	ZF	NA	NA	NA	ZF_Uninj
23388	ENSXMAG00000002557	Uninj	III	NA	NA		NA	PF	0.494524829	0.345588822	1,22635088945515	PF_Uninj
23389	ENSXMAG00000002558	7dpci	I	ENSDARG00000078163	hpse2	hpse2	hpse2	ZF			0	ZF_7dpci
23390	ENSXMAG00000002558	7dpci	I	ENSDARG00000078163	hpse2	hpse2	hpse2	PF	-0.039124954		0,0393198623167274	PF_7dpci
23391	ENSXMAG00000002558	7dpci	II	ENSDARG00000078163	hpse2	hpse2	hpse2	ZF			0	ZF_7dpci
23392	ENSXMAG00000002558	7dpci	II	ENSDARG00000078163	hpse2	hpse2	hpse2	PF	-0.039124954		0	PF_7dpci
23393	ENSXMAG00000002558	7dpci	III	ENSDARG00000078163	hpse2	hpse2	hpse2	ZF			0	ZF_7dpci
23394	ENSXMAG00000002558	7dpci	III	ENSDARG00000078163	hpse2	hpse2	hpse2	PF	-0.039124954		0	PF_7dpci
23395	ENSXMAG00000002558	Uninj	I	ENSDARG00000078163	hpse2	hpse2	hpse2	ZF			0	ZF_Uninj
23396	ENSXMAG00000002558	Uninj	I	ENSDARG00000078163	hpse2	hpse2	hpse2	PF	-0.039124954		0	PF_Uninj
23397	ENSXMAG00000002558	Uninj	II	ENSDARG00000078163	hpse2	hpse2	hpse2	ZF			0	ZF_Uninj
23398	ENSXMAG00000002558	Uninj	II	ENSDARG00000078163	hpse2	hpse2	hpse2	PF	-0.039124954		0,0683031742977192	PF_Uninj
23399	ENSXMAG00000002558	Uninj	III	ENSDARG00000078163	hpse2	hpse2	hpse2	ZF			0	ZF_Uninj
23400	ENSXMAG00000002558	Uninj	III	ENSDARG00000078163	hpse2	hpse2	hpse2	PF	-0.039124954		0	PF_Uninj
23401	ENSXMAG00000002559	7dpci	I	ENSDARG00000006031	abat	abat	abat	ZF	-0.038933169	0.957320761	17,3219892684246	ZF_7dpci
23402	ENSXMAG00000002559	7dpci	I	ENSDARG00000006031	abat	abat	abat	PF	-0.625355883	0.087124429	11,6779991111389	PF_7dpci
23403	ENSXMAG00000002559	7dpci	II	ENSDARG00000006031	abat	abat	abat	ZF	-0.038933169	0.957320761	9,30960956463001	ZF_7dpci
23404	ENSXMAG00000002559	7dpci	II	ENSDARG00000006031	abat	abat	abat	PF	-0.625355883	0.087124429	19,0381127837063	PF_7dpci
23405	ENSXMAG00000002559	7dpci	III	ENSDARG00000006031	abat	abat	abat	ZF	-0.038933169	0.957320761	13,4598826985105	ZF_7dpci
23406	ENSXMAG00000002559	7dpci	III	ENSDARG00000006031	abat	abat	abat	PF	-0.625355883	0.087124429	19,2739409476462	PF_7dpci
23407	ENSXMAG00000002559	Uninj	I	ENSDARG00000006031	abat	abat	abat	ZF	-0.038933169	0.957320761	12,0479214685794	ZF_Uninj
23408	ENSXMAG00000002559	Uninj	I	ENSDARG00000006031	abat	abat	abat	PF	-0.625355883	0.087124429	21,7680711721923	PF_Uninj
23409	ENSXMAG00000002559	Uninj	II	ENSDARG00000006031	abat	abat	abat	ZF	-0.038933169	0.957320761	10,7133637797778	ZF_Uninj
23410	ENSXMAG00000002559	Uninj	II	ENSDARG00000006031	abat	abat	abat	PF	-0.625355883	0.087124429	29,677729232477	PF_Uninj
23411	ENSXMAG00000002559	Uninj	III	ENSDARG00000006031	abat	abat	abat	ZF	-0.038933169	0.957320761	13,531550530334	ZF_Uninj
23412	ENSXMAG00000002559	Uninj	III	ENSDARG00000006031	abat	abat	abat	PF	-0.625355883	0.087124429	22,2342748217697	PF_Uninj
23413	ENSXMAG00000002561	7dpci	I	ENSDARG00000035634	rfc5	rfc5	rfc5	ZF	0.051609198	0.933837339	19,7243089518231	ZF_7dpci
23414	ENSXMAG00000002561	7dpci	I	ENSDARG00000035634	rfc5	rfc5	rfc5	PF	-0.146666771	0.718518599	8,09989163987805	PF_7dpci
23415	ENSXMAG00000002561	7dpci	II	ENSDARG00000035634	rfc5	rfc5	rfc5	ZF	0.051609198	0.933837339	19,2316934379782	ZF_7dpci
23416	ENSXMAG00000002561	7dpci	II	ENSDARG00000035634	rfc5	rfc5	rfc5	PF	-0.146666771	0.718518599	8,60413686215587	PF_7dpci
23417	ENSXMAG00000002561	7dpci	III	ENSDARG00000035634	rfc5	rfc5	rfc5	ZF	0.051609198	0.933837339	14,1861353631743	ZF_7dpci
23418	ENSXMAG00000002561	7dpci	III	ENSDARG00000035634	rfc5	rfc5	rfc5	PF	-0.146666771	0.718518599	6,86416005747309	PF_7dpci
23419	ENSXMAG00000002561	Uninj	I	ENSDARG00000035634	rfc5	rfc5	rfc5	ZF	0.051609198	0.933837339	15,1316156539896	ZF_Uninj
23420	ENSXMAG00000002561	Uninj	I	ENSDARG00000035634	rfc5	rfc5	rfc5	PF	-0.146666771	0.718518599	7,75569002920206	PF_Uninj
23421	ENSXMAG00000002561	Uninj	II	ENSDARG00000035634	rfc5	rfc5	rfc5	ZF	0.051609198	0.933837339	16,3251257624654	ZF_Uninj
23422	ENSXMAG00000002561	Uninj	II	ENSDARG00000035634	rfc5	rfc5	rfc5	PF	-0.146666771	0.718518599	7,95731980398226	PF_Uninj
23423	ENSXMAG00000002561	Uninj	III	ENSDARG00000035634	rfc5	rfc5	rfc5	ZF	0.051609198	0.933837339	14,0920289544057	ZF_Uninj
23424	ENSXMAG00000002561	Uninj	III	ENSDARG00000035634	rfc5	rfc5	rfc5	PF	-0.146666771	0.718518599	7,67802295988482	PF_Uninj
23425	ENSXMAG00000002563	7dpci	I	NA	NA		NA	ZF	NA	NA	NA	ZF_7dpci
23426	ENSXMAG00000002563	7dpci	I	NA	NA		NA	PF	-0.084979335	0.911074883	2,94898967419325	PF_7dpci
23427	ENSXMAG00000002563	7dpci	II	NA	NA		NA	ZF	NA	NA	NA	ZF_7dpci
23428	ENSXMAG00000002563	7dpci	II	NA	NA		NA	PF	-0.084979335	0.911074883	6,50176857676312	PF_7dpci
23429	ENSXMAG00000002563	7dpci	III	NA	NA		NA	ZF	NA	NA	NA	ZF_7dpci
23430	ENSXMAG00000002563	7dpci	III	NA	NA		NA	PF	-0.084979335	0.911074883	4,61488726782513	PF_7dpci
23431	ENSXMAG00000002563	Uninj	I	NA	NA		NA	ZF	NA	NA	NA	ZF_Uninj
23432	ENSXMAG00000002563	Uninj	I	NA	NA		NA	PF	-0.084979335	0.911074883	5,57236552458532	PF_Uninj
23433	ENSXMAG00000002563	Uninj	II	NA	NA		NA	ZF	NA	NA	NA	ZF_Uninj
23434	ENSXMAG00000002563	Uninj	II	NA	NA		NA	PF	-0.084979335	0.911074883	5,15688966037095	PF_Uninj
23435	ENSXMAG00000002563	Uninj	III	NA	NA		NA	ZF	NA	NA	NA	ZF_Uninj
23436	ENSXMAG00000002563	Uninj	III	NA	NA		NA	PF	-0.084979335	0.911074883	2,55934098648858	PF_Uninj
23437	ENSXMAG00000002564	7dpci	I	ENSDARG00000043185	mllt1a	mllt1a	mllt1a	ZF	0.080288167	0.909151896	8,89279741179037	ZF_7dpci
23438	ENSXMAG00000002564	7dpci	I	ENSDARG00000043185	mllt1a	mllt1a	mllt1a	PF	-0.441469806	0.490600293	0,668437659384365	PF_7dpci
23439	ENSXMAG00000002564	7dpci	II	ENSDARG00000043185	mllt1a	mllt1a	mllt1a	ZF	0.080288167	0.909151896	8,69713524771707	ZF_7dpci
23440	ENSXMAG00000002564	7dpci	II	ENSDARG00000043185	mllt1a	mllt1a	mllt1a	PF	-0.441469806	0.490600293	0,739722173440192	PF_7dpci
23441	ENSXMAG00000002564	7dpci	III	ENSDARG00000043185	mllt1a	mllt1a	mllt1a	ZF	0.080288167	0.909151896	7,55302770090518	ZF_7dpci
23442	ENSXMAG00000002564	7dpci	III	ENSDARG00000043185	mllt1a	mllt1a	mllt1a	PF	-0.441469806	0.490600293	1,27975865462951	PF_7dpci
23443	ENSXMAG00000002564	Uninj	I	ENSDARG00000043185	mllt1a	mllt1a	mllt1a	ZF	0.080288167	0.909151896	8,9283703740365	ZF_Uninj
23444	ENSXMAG00000002564	Uninj	I	ENSDARG00000043185	mllt1a	mllt1a	mllt1a	PF	-0.441469806	0.490600293	0,847260255174512	PF_Uninj
23445	ENSXMAG00000002564	Uninj	II	ENSDARG00000043185	mllt1a	mllt1a	mllt1a	ZF	0.080288167	0.909151896	6,20694885607061	ZF_Uninj
23446	ENSXMAG00000002564	Uninj	II	ENSDARG00000043185	mllt1a	mllt1a	mllt1a	PF	-0.441469806	0.490600293	0,922092853036061	PF_Uninj
23447	ENSXMAG00000002564	Uninj	III	ENSDARG00000043185	mllt1a	mllt1a	mllt1a	ZF	0.080288167	0.909151896	5,84498928247634	ZF_Uninj
23448	ENSXMAG00000002564	Uninj	III	ENSDARG00000043185	mllt1a	mllt1a	mllt1a	PF	-0.441469806	0.490600293	2,39938217491162	PF_Uninj
23449	ENSXMAG00000002565	7dpci	I	NA	NA		NA	ZF	NA	NA	NA	ZF_7dpci
23450	ENSXMAG00000002565	7dpci	I	NA	NA		NA	PF	-0.510644136	0.214675543	2,98830953650998	PF_7dpci
23451	ENSXMAG00000002565	7dpci	II	NA	NA		NA	ZF	NA	NA	NA	ZF_7dpci
23452	ENSXMAG00000002565	7dpci	II	NA	NA		NA	PF	-0.510644136	0.214675543	5,10018972412946	PF_7dpci
23453	ENSXMAG00000002565	7dpci	III	NA	NA		NA	ZF	NA	NA	NA	ZF_7dpci
23454	ENSXMAG00000002565	7dpci	III	NA	NA		NA	PF	-0.510644136	0.214675543	4,9251317919675	PF_7dpci
23455	ENSXMAG00000002565	Uninj	I	NA	NA		NA	ZF	NA	NA	NA	ZF_Uninj
23456	ENSXMAG00000002565	Uninj	I	NA	NA		NA	PF	-0.510644136	0.214675543	6,51738658050999	PF_Uninj
23457	ENSXMAG00000002565	Uninj	II	NA	NA		NA	ZF	NA	NA	NA	ZF_Uninj
23458	ENSXMAG00000002565	Uninj	II	NA	NA		NA	PF	-0.510644136	0.214675543	4,57631267798089	PF_Uninj
23459	ENSXMAG00000002565	Uninj	III	NA	NA		NA	ZF	NA	NA	NA	ZF_Uninj
23460	ENSXMAG00000002565	Uninj	III	NA	NA		NA	PF	-0.510644136	0.214675543	6,93154850725593	PF_Uninj
23461	ENSXMAG00000002566	7dpci	I	ENSDARG00000078087	CNNM1	CNNM1_a	CNNM1	ZF	-0.346759447	0.66911301	0,885065145311545	ZF_7dpci
23462	ENSXMAG00000002566	7dpci	I	ENSDARG00000078087	CNNM1	CNNM1_a	CNNM1	PF	-0.0351693		0	PF_7dpci
23463	ENSXMAG00000002566	7dpci	II	ENSDARG00000078087	CNNM1	CNNM1_a	CNNM1	ZF	-0.346759447	0.66911301	0,530811071653124	ZF_7dpci
23464	ENSXMAG00000002566	7dpci	II	ENSDARG00000078087	CNNM1	CNNM1_a	CNNM1	PF	-0.0351693		0	PF_7dpci
23465	ENSXMAG00000002566	7dpci	III	ENSDARG00000078087	CNNM1	CNNM1_a	CNNM1	ZF	-0.346759447	0.66911301	0,823086352096072	ZF_7dpci
23466	ENSXMAG00000002566	7dpci	III	ENSDARG00000078087	CNNM1	CNNM1_a	CNNM1	PF	-0.0351693		0	PF_7dpci
23467	ENSXMAG00000002566	Uninj	I	ENSDARG00000078087	CNNM1	CNNM1_a	CNNM1	ZF	-0.346759447	0.66911301	0,573710546122827	ZF_Uninj
23468	ENSXMAG00000002566	Uninj	I	ENSDARG00000078087	CNNM1	CNNM1_a	CNNM1	PF	-0.0351693		0,03258693290255	PF_Uninj
23469	ENSXMAG00000002566	Uninj	II	ENSDARG00000078087	CNNM1	CNNM1_a	CNNM1	ZF	-0.346759447	0.66911301	1,61550723711918	ZF_Uninj
23470	ENSXMAG00000002566	Uninj	II	ENSDARG00000078087	CNNM1	CNNM1_a	CNNM1	PF	-0.0351693		0	PF_Uninj
23471	ENSXMAG00000002566	Uninj	III	ENSDARG00000078087	CNNM1	CNNM1_a	CNNM1	ZF	-0.346759447	0.66911301	1,00085432927376	ZF_Uninj
23472	ENSXMAG00000002566	Uninj	III	ENSDARG00000078087	CNNM1	CNNM1_a	CNNM1	PF	-0.0351693		0	PF_Uninj
23473	ENSXMAG00000002567	7dpci	I	ENSDARG00000010789	homer3b	homer3b	homer3b	ZF	0.371995653	0.583853235	3,07665502852304	ZF_7dpci
23474	ENSXMAG00000002567	7dpci	I	ENSDARG00000010789	homer3b	homer3b	homer3b	PF	-0.027251927	0.976754094	0,668437659384365	PF_7dpci
23475	ENSXMAG00000002567	7dpci	II	ENSDARG00000010789	homer3b	homer3b	homer3b	ZF	0.371995653	0.583853235	3,87900398430645	ZF_7dpci
23476	ENSXMAG00000002567	7dpci	II	ENSDARG00000010789	homer3b	homer3b	homer3b	PF	-0.027251927	0.976754094	1,24584787144144	PF_7dpci
23477	ENSXMAG00000002567	7dpci	III	ENSDARG00000010789	homer3b	homer3b	homer3b	ZF	0.371995653	0.583853235	2,56609274461265	ZF_7dpci
23478	ENSXMAG00000002567	7dpci	III	ENSDARG00000010789	homer3b	homer3b	homer3b	PF	-0.027251927	0.976754094	0,930733567140596	PF_7dpci
23479	ENSXMAG00000002567	Uninj	I	ENSDARG00000010789	homer3b	homer3b	homer3b	ZF	0.371995653	0.583853235	1,82870236576651	ZF_Uninj
23480	ENSXMAG00000002567	Uninj	I	ENSDARG00000010789	homer3b	homer3b	homer3b	PF	-0.027251927	0.976754094	0,782086389588253	PF_Uninj
23481	ENSXMAG00000002567	Uninj	II	ENSDARG00000010789	homer3b	homer3b	homer3b	ZF	0.371995653	0.583853235	2,33823415866804	ZF_Uninj
23482	ENSXMAG00000002567	Uninj	II	ENSDARG00000010789	homer3b	homer3b	homer3b	PF	-0.027251927	0.976754094	0,648880155777777	PF_Uninj
23483	ENSXMAG00000002567	Uninj	III	ENSDARG00000010789	homer3b	homer3b	homer3b	ZF	0.371995653	0.583853235	1,84157196578332	ZF_Uninj
23484	ENSXMAG00000002567	Uninj	III	ENSDARG00000010789	homer3b	homer3b	homer3b	PF	-0.027251927	0.976754094	1,27967049345383	PF_Uninj
23485	ENSXMAG00000002569	7dpci	I	NA	NA	ANGPTL4	NA	ZF	NA	NA	NA	ZF_7dpci
23486	ENSXMAG00000002569	7dpci	I	NA	NA	ANGPTL4	NA	PF	0.401792453	0.351008031	77,4994486486434	PF_7dpci
23487	ENSXMAG00000002569	7dpci	II	NA	NA	ANGPTL4	NA	ZF	NA	NA	NA	ZF_7dpci
23488	ENSXMAG00000002569	7dpci	II	NA	NA	ANGPTL4	NA	PF	0.401792453	0.351008031	32,6645738774628	PF_7dpci
23489	ENSXMAG00000002569	7dpci	III	NA	NA	ANGPTL4	NA	ZF	NA	NA	NA	ZF_7dpci
23490	ENSXMAG00000002569	7dpci	III	NA	NA	ANGPTL4	NA	PF	0.401792453	0.351008031	48,708390007146	PF_7dpci
23491	ENSXMAG00000002569	Uninj	I	NA	NA	ANGPTL4	NA	ZF	NA	NA	NA	ZF_Uninj
23492	ENSXMAG00000002569	Uninj	I	NA	NA	ANGPTL4	NA	PF	0.401792453	0.351008031	42,4933604847918	PF_Uninj
23493	ENSXMAG00000002569	Uninj	II	NA	NA	ANGPTL4	NA	ZF	NA	NA	NA	ZF_Uninj
23494	ENSXMAG00000002569	Uninj	II	NA	NA	ANGPTL4	NA	PF	0.401792453	0.351008031	28,7214847908934	PF_Uninj
23495	ENSXMAG00000002569	Uninj	III	NA	NA	ANGPTL4	NA	ZF	NA	NA	NA	ZF_Uninj
23496	ENSXMAG00000002569	Uninj	III	NA	NA	ANGPTL4	NA	PF	0.401792453	0.351008031	31,0853290679491	PF_Uninj
23497	ENSXMAG00000002570	7dpci	I	NA	NA		NA	ZF	NA	NA	NA	ZF_7dpci
23498	ENSXMAG00000002570	7dpci	I	NA	NA		NA	PF	0.423794785	0.066036104	148,629079592326	PF_7dpci
23499	ENSXMAG00000002570	7dpci	II	NA	NA		NA	ZF	NA	NA	NA	ZF_7dpci
23500	ENSXMAG00000002570	7dpci	II	NA	NA		NA	PF	0.423794785	0.066036104	139,262432346238	PF_7dpci
23501	ENSXMAG00000002570	7dpci	III	NA	NA		NA	ZF	NA	NA	NA	ZF_7dpci
23502	ENSXMAG00000002570	7dpci	III	NA	NA		NA	PF	0.423794785	0.066036104	118,668529776441	PF_7dpci
23503	ENSXMAG00000002570	Uninj	I	NA	NA		NA	ZF	NA	NA	NA	ZF_Uninj
23504	ENSXMAG00000002570	Uninj	I	NA	NA		NA	PF	0.423794785	0.066036104	79,0558991964925	PF_Uninj
23505	ENSXMAG00000002570	Uninj	II	NA	NA		NA	ZF	NA	NA	NA	ZF_Uninj
23506	ENSXMAG00000002570	Uninj	II	NA	NA		NA	PF	0.423794785	0.066036104	73,4942155385489	PF_Uninj
23507	ENSXMAG00000002570	Uninj	III	NA	NA		NA	ZF	NA	NA	NA	ZF_Uninj
23508	ENSXMAG00000002570	Uninj	III	NA	NA		NA	PF	0.423794785	0.066036104	118,636118656091	PF_Uninj
23509	ENSXMAG00000002572	7dpci	I	ENSDARG00000063588	uba5	uba5	uba5	ZF	-0.181817402	0.761160037	10,1150302328271	ZF_7dpci
23510	ENSXMAG00000002572	7dpci	I	ENSDARG00000063588	uba5	uba5	uba5	PF	0.913223572	0.009306144	14,351749747799	PF_7dpci
23511	ENSXMAG00000002572	7dpci	II	ENSDARG00000063588	uba5	uba5	uba5	ZF	-0.181817402	0.761160037	5,67559530504004	ZF_7dpci
23512	ENSXMAG00000002572	7dpci	II	ENSDARG00000063588	uba5	uba5	uba5	PF	0.913223572	0.009306144	8,02014567033738	PF_7dpci
23513	ENSXMAG00000002572	7dpci	III	ENSDARG00000063588	uba5	uba5	uba5	ZF	-0.181817402	0.761160037	7,02044241467466	ZF_7dpci
23514	ENSXMAG00000002572	7dpci	III	ENSDARG00000063588	uba5	uba5	uba5	PF	0.913223572	0.009306144	8,91953001528397	PF_7dpci
23515	ENSXMAG00000002572	Uninj	I	ENSDARG00000063588	uba5	uba5	uba5	ZF	-0.181817402	0.761160037	8,24708910051564	ZF_Uninj
23516	ENSXMAG00000002572	Uninj	I	ENSDARG00000063588	uba5	uba5	uba5	PF	0.913223572	0.009306144	3,29128022213629	PF_Uninj
23517	ENSXMAG00000002572	Uninj	II	ENSDARG00000063588	uba5	uba5	uba5	ZF	-0.181817402	0.761160037	7,65240270152365	ZF_Uninj
23518	ENSXMAG00000002572	Uninj	II	ENSDARG00000063588	uba5	uba5	uba5	PF	0.913223572	0.009306144	3,72252299799552	PF_Uninj
23519	ENSXMAG00000002572	Uninj	III	ENSDARG00000063588	uba5	uba5	uba5	ZF	-0.181817402	0.761160037	7,28621951695217	ZF_Uninj
23520	ENSXMAG00000002572	Uninj	III	ENSDARG00000063588	uba5	uba5	uba5	PF	0.913223572	0.009306144	6,61163088410201	PF_Uninj
23521	ENSXMAG00000002573	7dpci	I	ENSDARG00000052606	dpp9	dpp9	dpp9	ZF	-0.064475283	0.909878246	22,5480882219708	ZF_7dpci
23522	ENSXMAG00000002573	7dpci	I	ENSDARG00000052606	dpp9	dpp9	dpp9	PF	-0.452293769	0.122130098	12,5823559413528	PF_7dpci
23523	ENSXMAG00000002573	7dpci	II	ENSDARG00000052606	dpp9	dpp9	dpp9	ZF	-0.064475283	0.909878246	20,4566420636093	ZF_7dpci
23524	ENSXMAG00000002573	7dpci	II	ENSDARG00000052606	dpp9	dpp9	dpp9	PF	-0.452293769	0.122130098	17,4029374534863	PF_7dpci
23525	ENSXMAG00000002573	7dpci	III	ENSDARG00000052606	dpp9	dpp9	dpp9	ZF	-0.064475283	0.909878246	18,7373187206685	ZF_7dpci
23526	ENSXMAG00000002573	7dpci	III	ENSDARG00000052606	dpp9	dpp9	dpp9	PF	-0.452293769	0.122130098	13,9997840712107	PF_7dpci
23527	ENSXMAG00000002573	Uninj	I	ENSDARG00000052606	dpp9	dpp9	dpp9	ZF	-0.064475283	0.909878246	20,7611503878198	ZF_Uninj
23528	ENSXMAG00000002573	Uninj	I	ENSDARG00000052606	dpp9	dpp9	dpp9	PF	-0.452293769	0.122130098	15,5765539250846	PF_Uninj
23529	ENSXMAG00000002573	Uninj	II	ENSDARG00000052606	dpp9	dpp9	dpp9	ZF	-0.064475283	0.909878246	15,0922386600298	ZF_Uninj
23530	ENSXMAG00000002573	Uninj	II	ENSDARG00000052606	dpp9	dpp9	dpp9	PF	-0.452293769	0.122130098	17,9978864271288	PF_Uninj
23531	ENSXMAG00000002573	Uninj	III	ENSDARG00000052606	dpp9	dpp9	dpp9	ZF	-0.064475283	0.909878246	21,8986927251531	ZF_Uninj
23532	ENSXMAG00000002573	Uninj	III	ENSDARG00000052606	dpp9	dpp9	dpp9	PF	-0.452293769	0.122130098	22,2875944270256	PF_Uninj
23533	ENSXMAG00000002574	7dpci	I	ENSDARG00000058342	grhl2a		grhl2a	ZF	-0.072620364		0,295021715055188	ZF_7dpci
23534	ENSXMAG00000002574	7dpci	I	ENSDARG00000058342	grhl2a		grhl2a	PF	0.06115027		0	PF_7dpci
23535	ENSXMAG00000002574	7dpci	II	ENSDARG00000058342	grhl2a		grhl2a	ZF	-0.072620364		0,081663241777029	ZF_7dpci
23536	ENSXMAG00000002574	7dpci	II	ENSDARG00000058342	grhl2a		grhl2a	PF	0.06115027		0	PF_7dpci
23537	ENSXMAG00000002574	7dpci	III	ENSDARG00000058342	grhl2a		grhl2a	ZF	-0.072620364		0	ZF_7dpci
23538	ENSXMAG00000002574	7dpci	III	ENSDARG00000058342	grhl2a		grhl2a	PF	0.06115027		0,116341695854814	PF_7dpci
23539	ENSXMAG00000002574	Uninj	I	ENSDARG00000058342	grhl2a		grhl2a	ZF	-0.072620364		0,21514145479606	ZF_Uninj
23540	ENSXMAG00000002574	Uninj	I	ENSDARG00000058342	grhl2a		grhl2a	PF	0.06115027		0	PF_Uninj
23541	ENSXMAG00000002574	Uninj	II	ENSDARG00000058342	grhl2a		grhl2a	ZF	-0.072620364		0,127540045025394	ZF_Uninj
23542	ENSXMAG00000002574	Uninj	II	ENSDARG00000058342	grhl2a		grhl2a	PF	0.06115027		0,0341515871320078	PF_Uninj
23543	ENSXMAG00000002574	Uninj	III	ENSDARG00000058342	grhl2a		grhl2a	ZF	-0.072620364		0,120102519512851	ZF_Uninj
23544	ENSXMAG00000002574	Uninj	III	ENSDARG00000058342	grhl2a		grhl2a	PF	0.06115027		0	PF_Uninj
23545	ENSXMAG00000002575	7dpci	I	ENSDARG00000058608	wsb2	wsb2	wsb2	ZF	0.424757697		0,590043430207697	ZF_7dpci
23546	ENSXMAG00000002575	7dpci	I	ENSDARG00000058608	wsb2	wsb2	wsb2	PF	0.087287194	0.853759189	20,053129785918	PF_7dpci
23547	ENSXMAG00000002575	7dpci	II	ENSDARG00000058608	wsb2	wsb2	wsb2	ZF	0.424757697		0,612474313225283	ZF_7dpci
23548	ENSXMAG00000002575	7dpci	II	ENSDARG00000058608	wsb2	wsb2	wsb2	PF	0.087287194	0.853759189	26,3964017739912	PF_7dpci
23549	ENSXMAG00000002575	7dpci	III	ENSDARG00000058608	wsb2	wsb2	wsb2	ZF	0.424757697		1,59775586002993	ZF_7dpci
23550	ENSXMAG00000002575	7dpci	III	ENSDARG00000058608	wsb2	wsb2	wsb2	PF	0.087287194	0.853759189	18,1493045547103	PF_7dpci
23551	ENSXMAG00000002575	Uninj	I	ENSDARG00000058608	wsb2	wsb2	wsb2	ZF	0.424757697		0,286855273061414	ZF_Uninj
23552	ENSXMAG00000002575	Uninj	I	ENSDARG00000058608	wsb2	wsb2	wsb2	PF	0.087287194	0.853759189	13,7190987502228	PF_Uninj
23553	ENSXMAG00000002575	Uninj	II	ENSDARG00000058608	wsb2	wsb2	wsb2	ZF	0.424757697		0,42513348328713	ZF_Uninj
23554	ENSXMAG00000002575	Uninj	II	ENSDARG00000058608	wsb2	wsb2	wsb2	PF	0.087287194	0.853759189	16,939187223947	PF_Uninj
23555	ENSXMAG00000002575	Uninj	III	ENSDARG00000058608	wsb2	wsb2	wsb2	ZF	0.424757697		0,520444251383163	ZF_Uninj
23556	ENSXMAG00000002575	Uninj	III	ENSDARG00000058608	wsb2	wsb2	wsb2	PF	0.087287194	0.853759189	24,1537805606932	PF_Uninj
23557	ENSXMAG00000002576	7dpci	I	ENSDARG00000010347	acer1	acer1	acer1	ZF			0	ZF_7dpci
23558	ENSXMAG00000002576	7dpci	I	ENSDARG00000010347	acer1	acer1	acer1	PF	0.151260854		0	PF_7dpci
23559	ENSXMAG00000002576	7dpci	II	ENSDARG00000010347	acer1	acer1	acer1	ZF			0	ZF_7dpci
23560	ENSXMAG00000002576	7dpci	II	ENSDARG00000010347	acer1	acer1	acer1	PF	0.151260854		0,0389327459637551	PF_7dpci
23561	ENSXMAG00000002576	7dpci	III	ENSDARG00000010347	acer1	acer1	acer1	ZF			0	ZF_7dpci
23562	ENSXMAG00000002576	7dpci	III	ENSDARG00000010347	acer1	acer1	acer1	PF	0.151260854		0,155122261164925	PF_7dpci
23563	ENSXMAG00000002576	Uninj	I	ENSDARG00000010347	acer1	acer1	acer1	ZF			0	ZF_Uninj
23564	ENSXMAG00000002576	Uninj	I	ENSDARG00000010347	acer1	acer1	acer1	PF	0.151260854		0	PF_Uninj
23565	ENSXMAG00000002576	Uninj	II	ENSDARG00000010347	acer1	acer1	acer1	ZF			0	ZF_Uninj
23566	ENSXMAG00000002576	Uninj	II	ENSDARG00000010347	acer1	acer1	acer1	PF	0.151260854		0	PF_Uninj
23567	ENSXMAG00000002576	Uninj	III	ENSDARG00000010347	acer1	acer1	acer1	ZF			0	ZF_Uninj
23568	ENSXMAG00000002576	Uninj	III	ENSDARG00000010347	acer1	acer1	acer1	PF	0.151260854		0	PF_Uninj
23569	ENSXMAG00000002577	7dpci	I	ENSDARG00000078734	myo1f	myo1f	myo1f	ZF	0.313605528	0.609279806	9,52498680164619	ZF_7dpci
23570	ENSXMAG00000002577	7dpci	I	ENSDARG00000078734	myo1f	myo1f	myo1f	PF	0.180107189	0.606985084	20,4070085463298	PF_7dpci
23571	ENSXMAG00000002577	7dpci	II	ENSDARG00000078734	myo1f	myo1f	myo1f	ZF	0.313605528	0.609279806	5,8389217865454	ZF_7dpci
23572	ENSXMAG00000002577	7dpci	II	ENSDARG00000078734	myo1f	myo1f	myo1f	PF	0.180107189	0.606985084	21,4519430349194	PF_7dpci
23573	ENSXMAG00000002577	7dpci	III	ENSDARG00000078734	myo1f	myo1f	myo1f	ZF	0.313605528	0.609279806	8,18244667635238	ZF_7dpci
23574	ENSXMAG00000002577	7dpci	III	ENSDARG00000078734	myo1f	myo1f	myo1f	PF	0.180107189	0.606985084	20,9802858209891	PF_7dpci
23575	ENSXMAG00000002577	Uninj	I	ENSDARG00000078734	myo1f	myo1f	myo1f	ZF	0.313605528	0.609279806	5,95224691602433	ZF_Uninj
23576	ENSXMAG00000002577	Uninj	I	ENSDARG00000078734	myo1f	myo1f	myo1f	PF	0.180107189	0.606985084	13,5561640835217	PF_Uninj
23577	ENSXMAG00000002577	Uninj	II	ENSDARG00000078734	myo1f	myo1f	myo1f	ZF	0.313605528	0.609279806	6,67459568992399	ZF_Uninj
23578	ENSXMAG00000002577	Uninj	II	ENSDARG00000078734	myo1f	myo1f	myo1f	PF	0.180107189	0.606985084	15,3340626289448	PF_Uninj
23579	ENSXMAG00000002577	Uninj	III	ENSDARG00000078734	myo1f	myo1f	myo1f	ZF	0.313605528	0.609279806	3,16269968058549	ZF_Uninj
23580	ENSXMAG00000002577	Uninj	III	ENSDARG00000078734	myo1f	myo1f	myo1f	PF	0.180107189	0.606985084	21,1678827417961	PF_Uninj
23581	ENSXMAG00000002579	7dpci	I	ENSDARG00000037961	rcn3	rcn3	rcn3	ZF	0.016633115		0	ZF_7dpci
23582	ENSXMAG00000002579	7dpci	I	ENSDARG00000037961	rcn3	rcn3	rcn3	PF	1.024614573	0.000253392	58,7045544533511	PF_7dpci
23583	ENSXMAG00000002579	7dpci	II	ENSDARG00000037961	rcn3	rcn3	rcn3	ZF	0.016633115		0,20415810446306	ZF_7dpci
23584	ENSXMAG00000002579	7dpci	II	ENSDARG00000037961	rcn3	rcn3	rcn3	PF	1.024614573	0.000253392	30,172878133721	PF_7dpci
23585	ENSXMAG00000002579	7dpci	III	ENSDARG00000037961	rcn3	rcn3	rcn3	ZF	0.016633115		0	ZF_7dpci
23586	ENSXMAG00000002579	7dpci	III	ENSDARG00000037961	rcn3	rcn3	rcn3	PF	1.024614573	0.000253392	36,3373896772985	PF_7dpci
23587	ENSXMAG00000002579	Uninj	I	ENSDARG00000037961	rcn3	rcn3	rcn3	ZF	0.016633115		0	ZF_Uninj
23588	ENSXMAG00000002579	Uninj	I	ENSDARG00000037961	rcn3	rcn3	rcn3	PF	1.024614573	0.000253392	14,6641198025001	PF_Uninj
23589	ENSXMAG00000002579	Uninj	II	ENSDARG00000037961	rcn3	rcn3	rcn3	ZF	0.016633115		0,042513348328713	ZF_Uninj
23590	ENSXMAG00000002579	Uninj	II	ENSDARG00000037961	rcn3	rcn3	rcn3	PF	1.024614573	0.000253392	15,9487911985343	PF_Uninj
23591	ENSXMAG00000002579	Uninj	III	ENSDARG00000037961	rcn3	rcn3	rcn3	ZF	0.016633115		0,120102519512851	ZF_Uninj
23592	ENSXMAG00000002579	Uninj	III	ENSDARG00000037961	rcn3	rcn3	rcn3	PF	1.024614573	0.000253392	20,3680886839113	PF_Uninj
23593	ENSXMAG00000002580	7dpci	I	ENSDARG00000052994	slc25a28	slc25a28_a	slc25a28	ZF	-0.47174929		0,337167674362689	ZF_7dpci
23594	ENSXMAG00000002580	7dpci	I	ENSDARG00000052994	slc25a28	slc25a28_a	slc25a28	PF	-0.006505167	0.991843615	63,4229379401324	PF_7dpci
23595	ENSXMAG00000002580	7dpci	II	ENSDARG00000052994	slc25a28	slc25a28_a	slc25a28	ZF	-0.47174929		0,653305934216232	ZF_7dpci
23596	ENSXMAG00000002580	7dpci	II	ENSDARG00000052994	slc25a28	slc25a28_a	slc25a28	PF	-0.006505167	0.991843615	38,5823512624075	PF_7dpci
23597	ENSXMAG00000002580	7dpci	III	ENSDARG00000052994	slc25a28	slc25a28_a	slc25a28	ZF	-0.47174929		0,29050106541943	ZF_7dpci
23598	ENSXMAG00000002580	7dpci	III	ENSDARG00000052994	slc25a28	slc25a28_a	slc25a28	PF	-0.006505167	0.991843615	42,6974024014486	PF_7dpci
23599	ENSXMAG00000002580	Uninj	I	ENSDARG00000052994	slc25a28	slc25a28_a	slc25a28	ZF	-0.47174929		0,968136546582271	ZF_Uninj
23600	ENSXMAG00000002580	Uninj	I	ENSDARG00000052994	slc25a28	slc25a28_a	slc25a28	PF	-0.006505167	0.991843615	44,8396196634044	PF_Uninj
23601	ENSXMAG00000002580	Uninj	II	ENSDARG00000052994	slc25a28	slc25a28_a	slc25a28	ZF	-0.47174929		0,935293663388707	ZF_Uninj
23602	ENSXMAG00000002580	Uninj	II	ENSDARG00000052994	slc25a28	slc25a28_a	slc25a28	PF	-0.006505167	0.991843615	45,4216109078148	PF_Uninj
23603	ENSXMAG00000002580	Uninj	III	ENSDARG00000052994	slc25a28	slc25a28_a	slc25a28	ZF	-0.47174929		0,600512597564256	ZF_Uninj
23604	ENSXMAG00000002580	Uninj	III	ENSDARG00000052994	slc25a28	slc25a28_a	slc25a28	PF	-0.006505167	0.991843615	38,283475593103	PF_Uninj
23605	ENSXMAG00000002582	7dpci	I	ENSDARG00000014101	pyroxd2	pyroxd2	pyroxd2	ZF	0.384109576		0,295021715055188	ZF_7dpci
23606	ENSXMAG00000002582	7dpci	I	ENSDARG00000014101	pyroxd2	pyroxd2	pyroxd2	PF	-0.063040238		0,353878760894416	PF_7dpci
23607	ENSXMAG00000002582	7dpci	II	ENSDARG00000014101	pyroxd2	pyroxd2	pyroxd2	ZF	0.384109576		0,0408316209090015	ZF_7dpci
23608	ENSXMAG00000002582	7dpci	II	ENSDARG00000014101	pyroxd2	pyroxd2	pyroxd2	PF	-0.063040238		0,0778654919704586	PF_7dpci
23609	ENSXMAG00000002582	7dpci	III	ENSDARG00000014101	pyroxd2	pyroxd2	pyroxd2	ZF	0.384109576		0,919920040420508	ZF_7dpci
23610	ENSXMAG00000002582	7dpci	III	ENSDARG00000014101	pyroxd2	pyroxd2	pyroxd2	PF	-0.063040238		0,232683391747388	PF_7dpci
23611	ENSXMAG00000002582	Uninj	I	ENSDARG00000014101	pyroxd2	pyroxd2	pyroxd2	ZF	0.384109576		0,0717138182653534	ZF_Uninj
23612	ENSXMAG00000002582	Uninj	I	ENSDARG00000014101	pyroxd2	pyroxd2	pyroxd2	PF	-0.063040238		0,130347731573726	PF_Uninj
23613	ENSXMAG00000002582	Uninj	II	ENSDARG00000014101	pyroxd2	pyroxd2	pyroxd2	ZF	0.384109576		0	ZF_Uninj
23614	ENSXMAG00000002582	Uninj	II	ENSDARG00000014101	pyroxd2	pyroxd2	pyroxd2	PF	-0.063040238		0,239061110025166	PF_Uninj
23615	ENSXMAG00000002582	Uninj	III	ENSDARG00000014101	pyroxd2	pyroxd2	pyroxd2	ZF	0.384109576		0,120102519512851	ZF_Uninj
23616	ENSXMAG00000002582	Uninj	III	ENSDARG00000014101	pyroxd2	pyroxd2	pyroxd2	PF	-0.063040238		0,319917623321549	PF_Uninj
23617	ENSXMAG00000002585	7dpci	I	NA	NA		NA	ZF	NA	NA	NA	ZF_7dpci
23618	ENSXMAG00000002585	7dpci	I	NA	NA		NA	PF	-0.618675507		0,0786397246334547	PF_7dpci
23619	ENSXMAG00000002585	7dpci	II	NA	NA		NA	ZF	NA	NA	NA	ZF_7dpci
23620	ENSXMAG00000002585	7dpci	II	NA	NA		NA	PF	-0.618675507		0,155730983897969	PF_7dpci
23621	ENSXMAG00000002585	7dpci	III	NA	NA		NA	ZF	NA	NA	NA	ZF_7dpci
23622	ENSXMAG00000002585	7dpci	III	NA	NA		NA	PF	-0.618675507		0,0775611305824627	PF_7dpci
23623	ENSXMAG00000002585	Uninj	I	NA	NA		NA	ZF	NA	NA	NA	ZF_Uninj
23624	ENSXMAG00000002585	Uninj	I	NA	NA		NA	PF	-0.618675507		0,260695463147453	PF_Uninj
23625	ENSXMAG00000002585	Uninj	II	NA	NA		NA	ZF	NA	NA	NA	ZF_Uninj
23626	ENSXMAG00000002585	Uninj	II	NA	NA		NA	PF	-0.618675507		0,273212697190877	PF_Uninj
23627	ENSXMAG00000002585	Uninj	III	NA	NA		NA	ZF	NA	NA	NA	ZF_Uninj
23628	ENSXMAG00000002585	Uninj	III	NA	NA		NA	PF	-0.618675507		0,426556831151276	PF_Uninj
23629	ENSXMAG00000002586	7dpci	I	ENSDARG00000103318	mrpl3	mrpl3	mrpl3	ZF	-0.396490113	0.227868507	21,915898832115	ZF_7dpci
23630	ENSXMAG00000002586	7dpci	I	ENSDARG00000103318	mrpl3	mrpl3	mrpl3	PF	-0.291148053	0.321582837	128,418670346612	PF_7dpci
23631	ENSXMAG00000002586	7dpci	II	ENSDARG00000103318	mrpl3	mrpl3	mrpl3	ZF	-0.396490113	0.227868507	24,3764776689066	ZF_7dpci
23632	ENSXMAG00000002586	7dpci	II	ENSDARG00000103318	mrpl3	mrpl3	mrpl3	PF	-0.291148053	0.321582837	165,26950667906	PF_7dpci
23633	ENSXMAG00000002586	7dpci	III	ENSDARG00000103318	mrpl3	mrpl3	mrpl3	ZF	-0.396490113	0.227868507	18,6889018760602	ZF_7dpci
23634	ENSXMAG00000002586	7dpci	III	ENSDARG00000103318	mrpl3	mrpl3	mrpl3	PF	-0.291148053	0.321582837	152,795427243298	PF_7dpci
23635	ENSXMAG00000002586	Uninj	I	ENSDARG00000103318	mrpl3	mrpl3	mrpl3	ZF	-0.396490113	0.227868507	27,3588216682323	ZF_Uninj
23636	ENSXMAG00000002586	Uninj	I	ENSDARG00000103318	mrpl3	mrpl3	mrpl3	PF	-0.291148053	0.321582837	162,673969024144	PF_Uninj
23637	ENSXMAG00000002586	Uninj	II	ENSDARG00000103318	mrpl3	mrpl3	mrpl3	ZF	-0.396490113	0.227868507	25,0403621712254	ZF_Uninj
23638	ENSXMAG00000002586	Uninj	II	ENSDARG00000103318	mrpl3	mrpl3	mrpl3	PF	-0.291148053	0.321582837	170,757935727446	PF_Uninj
23639	ENSXMAG00000002586	Uninj	III	ENSDARG00000103318	mrpl3	mrpl3	mrpl3	ZF	-0.396490113	0.227868507	26,0622467354144	ZF_Uninj
23640	ENSXMAG00000002586	Uninj	III	ENSDARG00000103318	mrpl3	mrpl3	mrpl3	PF	-0.291148053	0.321582837	162,998029089118	PF_Uninj
23641	ENSXMAG00000002588	7dpci	I	NA	NA	VSIG10	NA	ZF	NA	NA	NA	ZF_7dpci
23642	ENSXMAG00000002588	7dpci	I	NA	NA	VSIG10	NA	PF	0.305447786	0.61523348	3,10626912346016	PF_7dpci
23643	ENSXMAG00000002588	7dpci	II	NA	NA	VSIG10	NA	ZF	NA	NA	NA	ZF_7dpci
23644	ENSXMAG00000002588	7dpci	II	NA	NA	VSIG10	NA	PF	0.305447786	0.61523348	4,55513128072278	PF_7dpci
23645	ENSXMAG00000002588	7dpci	III	NA	NA	VSIG10	NA	ZF	NA	NA	NA	ZF_7dpci
23646	ENSXMAG00000002588	7dpci	III	NA	NA	VSIG10	NA	PF	0.305447786	0.61523348	5,81708479274068	PF_7dpci
23647	ENSXMAG00000002588	Uninj	I	NA	NA	VSIG10	NA	ZF	NA	NA	NA	ZF_Uninj
23648	ENSXMAG00000002588	Uninj	I	NA	NA	VSIG10	NA	PF	0.305447786	0.61523348	1,66193357773826	PF_Uninj
23649	ENSXMAG00000002588	Uninj	II	NA	NA	VSIG10	NA	ZF	NA	NA	NA	ZF_Uninj
23650	ENSXMAG00000002588	Uninj	II	NA	NA	VSIG10	NA	PF	0.305447786	0.61523348	2,90288490756881	PF_Uninj
23651	ENSXMAG00000002588	Uninj	III	NA	NA	VSIG10	NA	ZF	NA	NA	NA	ZF_Uninj
23652	ENSXMAG00000002588	Uninj	III	NA	NA	VSIG10	NA	PF	0.305447786	0.61523348	5,01204276414165	PF_Uninj
23653	ENSXMAG00000002589	7dpci	I	ENSDARG00000100452	nop53	nop53	nop53	ZF	-0.114835748	0.742374508	343,953173826136	ZF_7dpci
23654	ENSXMAG00000002589	7dpci	I	ENSDARG00000100452	nop53	nop53	nop53	PF	-0.132143784	0.709712978	62,6365406850238	PF_7dpci
23655	ENSXMAG00000002589	7dpci	II	ENSDARG00000100452	nop53	nop53	nop53	ZF	-0.114835748	0.742374508	325,223860379579	ZF_7dpci
23656	ENSXMAG00000002589	7dpci	II	ENSDARG00000100452	nop53	nop53	nop53	PF	-0.132143784	0.709712978	46,29103495404	PF_7dpci
23657	ENSXMAG00000002589	7dpci	III	ENSDARG00000100452	nop53	nop53	nop53	ZF	-0.114835748	0.742374508	351,215788094322	ZF_7dpci
23658	ENSXMAG00000002589	7dpci	III	ENSDARG00000100452	nop53	nop53	nop53	PF	-0.132143784	0.709712978	42,1156939210417	PF_7dpci
23659	ENSXMAG00000002589	Uninj	I	ENSDARG00000100452	nop53	nop53	nop53	ZF	-0.114835748	0.742374508	341,716344034409	ZF_Uninj
23660	ENSXMAG00000002589	Uninj	I	ENSDARG00000100452	nop53	nop53	nop53	PF	-0.132143784	0.709712978	44,2530548778696	PF_Uninj
23661	ENSXMAG00000002589	Uninj	II	ENSDARG00000100452	nop53	nop53	nop53	ZF	-0.114835748	0.742374508	343,422827900857	ZF_Uninj
23662	ENSXMAG00000002589	Uninj	II	ENSDARG00000100452	nop53	nop53	nop53	PF	-0.132143784	0.709712978	50,3735910517299	PF_Uninj
23663	ENSXMAG00000002589	Uninj	III	ENSDARG00000100452	nop53	nop53	nop53	ZF	-0.114835748	0.742374508	302,137904929847	ZF_Uninj
23664	ENSXMAG00000002589	Uninj	III	ENSDARG00000100452	nop53	nop53	nop53	PF	-0.132143784	0.709712978	53,7994803244496	PF_Uninj
23665	ENSXMAG00000002590	7dpci	I	ENSDARG00000058319	cep76	cep76	cep76	ZF	-0.273280724		0,632189389369216	ZF_7dpci
23666	ENSXMAG00000002590	7dpci	I	ENSDARG00000058319	cep76	cep76	cep76	PF	0.418607691	0.337854014	3,61742733357762	PF_7dpci
23667	ENSXMAG00000002590	7dpci	II	ENSDARG00000058319	cep76	cep76	cep76	ZF	-0.273280724		0,694137555207182	ZF_7dpci
23668	ENSXMAG00000002590	7dpci	II	ENSDARG00000058319	cep76	cep76	cep76	PF	0.418607691	0.337854014	3,11461967838886	PF_7dpci
23669	ENSXMAG00000002590	7dpci	III	ENSDARG00000058319	cep76	cep76	cep76	ZF	-0.273280724		0,532585286676642	ZF_7dpci
23670	ENSXMAG00000002590	7dpci	III	ENSDARG00000058319	cep76	cep76	cep76	PF	0.418607691	0.337854014	2,71463957019739	PF_7dpci
23671	ENSXMAG00000002590	Uninj	I	ENSDARG00000058319	cep76	cep76	cep76	ZF	-0.273280724		1,25499181964368	ZF_Uninj
23672	ENSXMAG00000002590	Uninj	I	ENSDARG00000058319	cep76	cep76	cep76	PF	0.418607691	0.337854014	1,95521597378826	PF_Uninj
23673	ENSXMAG00000002590	Uninj	II	ENSDARG00000058319	cep76	cep76	cep76	ZF	-0.273280724		0,552673528312524	ZF_Uninj
23674	ENSXMAG00000002590	Uninj	II	ENSDARG00000058319	cep76	cep76	cep76	PF	0.418607691	0.337854014	1,67342777007505	PF_Uninj
23675	ENSXMAG00000002590	Uninj	III	ENSDARG00000058319	cep76	cep76	cep76	ZF	-0.273280724		0,68058094374535	ZF_Uninj
23676	ENSXMAG00000002590	Uninj	III	ENSDARG00000058319	cep76	cep76	cep76	PF	0.418607691	0.337854014	2,4527017789103	PF_Uninj
23677	ENSXMAG00000002591	7dpci	I	ENSDARG00000045411	acad11	acad11	acad11	ZF	-0.463165825		0,716481308178861	ZF_7dpci
23678	ENSXMAG00000002591	7dpci	I	ENSDARG00000045411	acad11	acad11	acad11	PF	0.075310572	0.891023105	4,08926568137835	PF_7dpci
23679	ENSXMAG00000002591	7dpci	II	ENSDARG00000045411	acad11	acad11	acad11	ZF	-0.463165825		0,449147829671225	ZF_7dpci
23680	ENSXMAG00000002591	7dpci	II	ENSDARG00000045411	acad11	acad11	acad11	PF	0.075310572	0.891023105	4,74979500989733	PF_7dpci
23681	ENSXMAG00000002591	7dpci	III	ENSDARG00000045411	acad11	acad11	acad11	ZF	-0.463165825		0,145250532709715	ZF_7dpci
23682	ENSXMAG00000002591	7dpci	III	ENSDARG00000045411	acad11	acad11	acad11	PF	0.075310572	0.891023105	4,69244839980474	PF_7dpci
23683	ENSXMAG00000002591	Uninj	I	ENSDARG00000045411	acad11	acad11	acad11	ZF	-0.463165825		0,824708910051564	ZF_Uninj
23684	ENSXMAG00000002591	Uninj	I	ENSDARG00000045411	acad11	acad11	acad11	PF	0.075310572	0.891023105	3,74749728306378	PF_Uninj
23685	ENSXMAG00000002591	Uninj	II	ENSDARG00000045411	acad11	acad11	acad11	ZF	-0.463165825		0,595186876916023	ZF_Uninj
23686	ENSXMAG00000002591	Uninj	II	ENSDARG00000045411	acad11	acad11	acad11	PF	0.075310572	0.891023105	3,72252299799552	PF_Uninj
23687	ENSXMAG00000002591	Uninj	III	ENSDARG00000045411	acad11	acad11	acad11	ZF	-0.463165825		1,12095684894742	ZF_Uninj
23688	ENSXMAG00000002591	Uninj	III	ENSDARG00000045411	acad11	acad11	acad11	PF	0.075310572	0.891023105	3,99897029151937	PF_Uninj
23689	ENSXMAG00000002592	7dpci	I	ENSDARG00000060751	taok3a	taok3a	taok3a	ZF	0.58644736	0.168362797	8,09202418723489	ZF_7dpci
23690	ENSXMAG00000002592	7dpci	I	ENSDARG00000060751	taok3a	taok3a	taok3a	PF	-0.15969304	0.67073343	11,2848004879717	PF_7dpci
23691	ENSXMAG00000002592	7dpci	II	ENSDARG00000060751	taok3a	taok3a	taok3a	ZF	0.58644736	0.168362797	11,1470325030766	ZF_7dpci
23692	ENSXMAG00000002592	7dpci	II	ENSDARG00000060751	taok3a	taok3a	taok3a	PF	-0.15969304	0.67073343	14,9501744538614	PF_7dpci
23693	ENSXMAG00000002592	7dpci	III	ENSDARG00000060751	taok3a	taok3a	taok3a	ZF	0.58644736	0.168362797	8,81186565179958	ZF_7dpci
23694	ENSXMAG00000002592	7dpci	III	ENSDARG00000060751	taok3a	taok3a	taok3a	PF	-0.15969304	0.67073343	12,6036837182342	PF_7dpci
23695	ENSXMAG00000002592	Uninj	I	ENSDARG00000060751	taok3a	taok3a	taok3a	ZF	0.58644736	0.168362797	5,30682255163615	ZF_Uninj
23696	ENSXMAG00000002592	Uninj	I	ENSDARG00000060751	taok3a	taok3a	taok3a	PF	-0.15969304	0.67073343	13,6539248835424	PF_Uninj
23697	ENSXMAG00000002592	Uninj	II	ENSDARG00000060751	taok3a	taok3a	taok3a	ZF	0.58644736	0.168362797	5,95186876916023	ZF_Uninj
23698	ENSXMAG00000002592	Uninj	II	ENSDARG00000060751	taok3a	taok3a	taok3a	PF	-0.15969304	0.67073343	11,3041753461546	PF_Uninj
23699	ENSXMAG00000002592	Uninj	III	ENSDARG00000060751	taok3a	taok3a	taok3a	ZF	0.58644736	0.168362797	4,28365652913089	ZF_Uninj
23700	ENSXMAG00000002592	Uninj	III	ENSDARG00000060751	taok3a	taok3a	taok3a	PF	-0.15969304	0.67073343	14,5562518618848	PF_Uninj
23701	ENSXMAG00000002593	7dpci	I	NA	NA	dazap1	NA	ZF	NA	NA	NA	ZF_7dpci
23702	ENSXMAG00000002593	7dpci	I	NA	NA	dazap1	NA	PF	0.191335694	0.657986831	5,7406999008744	PF_7dpci
23703	ENSXMAG00000002593	7dpci	II	NA	NA	dazap1	NA	ZF	NA	NA	NA	ZF_7dpci
23704	ENSXMAG00000002593	7dpci	II	NA	NA	dazap1	NA	PF	0.191335694	0.657986831	7,16362526111039	PF_7dpci
23705	ENSXMAG00000002593	7dpci	III	NA	NA	dazap1	NA	ZF	NA	NA	NA	ZF_7dpci
23706	ENSXMAG00000002593	7dpci	III	NA	NA	dazap1	NA	PF	0.191335694	0.657986831	5,27415688021164	PF_7dpci
23707	ENSXMAG00000002593	Uninj	I	NA	NA	dazap1	NA	ZF	NA	NA	NA	ZF_Uninj
23708	ENSXMAG00000002593	Uninj	I	NA	NA	dazap1	NA	PF	0.191335694	0.657986831	4,36664900923349	PF_Uninj
23709	ENSXMAG00000002593	Uninj	II	NA	NA	dazap1	NA	ZF	NA	NA	NA	ZF_Uninj
23710	ENSXMAG00000002593	Uninj	II	NA	NA	dazap1	NA	PF	0.191335694	0.657986831	4,57631267798089	PF_Uninj
23711	ENSXMAG00000002593	Uninj	III	NA	NA	dazap1	NA	ZF	NA	NA	NA	ZF_Uninj
23712	ENSXMAG00000002593	Uninj	III	NA	NA	dazap1	NA	PF	0.191335694	0.657986831	5,11868197465347	PF_Uninj
23713	ENSXMAG00000002594	7dpci	I	ENSDARG00000037958	nosip	nosip	nosip	ZF	-0.020788892		0,0421459593075013	ZF_7dpci
23714	ENSXMAG00000002594	7dpci	I	ENSDARG00000037958	nosip	nosip	nosip	PF	0.082884907	0.819874436	27,9171022492634	PF_7dpci
23715	ENSXMAG00000002594	7dpci	II	ENSDARG00000037958	nosip	nosip	nosip	ZF	-0.020788892		0,20415810446306	ZF_7dpci
23716	ENSXMAG00000002594	7dpci	II	ENSDARG00000037958	nosip	nosip	nosip	PF	0.082884907	0.819874436	23,2039166017851	PF_7dpci
23717	ENSXMAG00000002594	7dpci	III	ENSDARG00000037958	nosip	nosip	nosip	ZF	-0.020788892		0,726252663771636	ZF_7dpci
23718	ENSXMAG00000002594	7dpci	III	ENSDARG00000037958	nosip	nosip	nosip	PF	0.082884907	0.819874436	25,0522451762852	PF_7dpci
23719	ENSXMAG00000002594	Uninj	I	ENSDARG00000037958	nosip	nosip	nosip	ZF	-0.020788892		0,179284545663384	ZF_Uninj
23720	ENSXMAG00000002594	Uninj	I	ENSDARG00000037958	nosip	nosip	nosip	PF	0.082884907	0.819874436	20,9533978496285	PF_Uninj
23721	ENSXMAG00000002594	Uninj	II	ENSDARG00000037958	nosip	nosip	nosip	ZF	-0.020788892		0,42513348328713	ZF_Uninj
23722	ENSXMAG00000002594	Uninj	II	ENSDARG00000037958	nosip	nosip	nosip	PF	0.082884907	0.819874436	20,6617102253128	PF_Uninj
23723	ENSXMAG00000002594	Uninj	III	ENSDARG00000037958	nosip	nosip	nosip	ZF	-0.020788892		0,320273385367603	ZF_Uninj
23724	ENSXMAG00000002594	Uninj	III	ENSDARG00000037958	nosip	nosip	nosip	PF	0.082884907	0.819874436	22,7674708617564	PF_Uninj
23725	ENSXMAG00000002596	7dpci	I	ENSDARG00000016481	ptpn2a	ptpn2a	ptpn2a	ZF	0.055561763	0.936388251	10,8736574987077	ZF_7dpci
23726	ENSXMAG00000002596	7dpci	I	ENSDARG00000016481	ptpn2a	ptpn2a	ptpn2a	PF	0.140516771	0.698951147	18,95217363754	PF_7dpci
23727	ENSXMAG00000002596	7dpci	II	ENSDARG00000016481	ptpn2a	ptpn2a	ptpn2a	ZF	0.055561763	0.936388251	12,9844554415233	ZF_7dpci
23728	ENSXMAG00000002596	7dpci	II	ENSDARG00000016481	ptpn2a	ptpn2a	ptpn2a	PF	0.140516771	0.698951147	19,4663729904672	PF_7dpci
23729	ENSXMAG00000002596	7dpci	III	ENSDARG00000016481	ptpn2a	ptpn2a	ptpn2a	ZF	0.055561763	0.936388251	10,4580383550995	ZF_7dpci
23730	ENSXMAG00000002596	7dpci	III	ENSDARG00000016481	ptpn2a	ptpn2a	ptpn2a	PF	0.140516771	0.698951147	13,9610035033328	PF_7dpci
23731	ENSXMAG00000002596	Uninj	I	ENSDARG00000016481	ptpn2a	ptpn2a	ptpn2a	ZF	0.055561763	0.936388251	7,88852000918888	ZF_Uninj
23732	ENSXMAG00000002596	Uninj	I	ENSDARG00000016481	ptpn2a	ptpn2a	ptpn2a	PF	0.140516771	0.698951147	12,3504475681698	PF_Uninj
23733	ENSXMAG00000002596	Uninj	II	ENSDARG00000016481	ptpn2a	ptpn2a	ptpn2a	ZF	0.055561763	0.936388251	10,9684438706137	ZF_Uninj
23734	ENSXMAG00000002596	Uninj	II	ENSDARG00000016481	ptpn2a	ptpn2a	ptpn2a	PF	0.140516771	0.698951147	14,1729086675351	PF_Uninj
23735	ENSXMAG00000002596	Uninj	III	ENSDARG00000016481	ptpn2a	ptpn2a	ptpn2a	ZF	0.055561763	0.936388251	10,6090558911059	ZF_Uninj
23736	ENSXMAG00000002596	Uninj	III	ENSDARG00000016481	ptpn2a	ptpn2a	ptpn2a	PF	0.140516771	0.698951147	15,6226439376676	PF_Uninj
23737	ENSXMAG00000002598	7dpci	I	ENSDARG00000039082	zgc:123010	zgc:123010	zgc:123010	ZF	0.310199065	0.458919733	15,2146913054825	ZF_7dpci
23738	ENSXMAG00000002598	7dpci	I	ENSDARG00000039082	zgc:123010	zgc:123010	zgc:123010	PF	0.500706766	0.070608431	14,902227821988	PF_7dpci
23739	ENSXMAG00000002598	7dpci	II	ENSDARG00000039082	zgc:123010	zgc:123010	zgc:123010	ZF	0.310199065	0.458919733	15,7201740425903	ZF_7dpci
23740	ENSXMAG00000002598	7dpci	II	ENSDARG00000039082	zgc:123010	zgc:123010	zgc:123010	PF	0.500706766	0.070608431	12,8867389168805	PF_7dpci
23741	ENSXMAG00000002598	7dpci	III	ENSDARG00000039082	zgc:123010	zgc:123010	zgc:123010	ZF	0.310199065	0.458919733	16,5101438865298	ZF_7dpci
23742	ENSXMAG00000002598	7dpci	III	ENSDARG00000039082	zgc:123010	zgc:123010	zgc:123010	PF	0.500706766	0.070608431	10,3156303682605	PF_7dpci
23743	ENSXMAG00000002598	Uninj	I	ENSDARG00000039082	zgc:123010	zgc:123010	zgc:123010	ZF	0.310199065	0.458919733	11,6176385589873	ZF_Uninj
23744	ENSXMAG00000002598	Uninj	I	ENSDARG00000039082	zgc:123010	zgc:123010	zgc:123010	PF	0.500706766	0.070608431	8,14673322199014	PF_Uninj
23745	ENSXMAG00000002598	Uninj	II	ENSDARG00000039082	zgc:123010	zgc:123010	zgc:123010	ZF	0.310199065	0.458919733	12,3288710204299	ZF_Uninj
23746	ENSXMAG00000002598	Uninj	II	ENSDARG00000039082	zgc:123010	zgc:123010	zgc:123010	PF	0.500706766	0.070608431	6,3180436217807	PF_Uninj
23747	ENSXMAG00000002598	Uninj	III	ENSDARG00000039082	zgc:123010	zgc:123010	zgc:123010	ZF	0.310199065	0.458919733	9,36799652007271	ZF_Uninj
23748	ENSXMAG00000002598	Uninj	III	ENSDARG00000039082	zgc:123010	zgc:123010	zgc:123010	PF	0.500706766	0.070608431	9,11765226407745	PF_Uninj
23749	ENSXMAG00000002599	7dpci	I	NA	NA		NA	ZF	NA	NA	NA	ZF_7dpci
23750	ENSXMAG00000002599	7dpci	I	NA	NA		NA	PF	0.0349784		0,0393198623167274	PF_7dpci
23751	ENSXMAG00000002599	7dpci	II	NA	NA		NA	ZF	NA	NA	NA	ZF_7dpci
23752	ENSXMAG00000002599	7dpci	II	NA	NA		NA	PF	0.0349784		0	PF_7dpci
23753	ENSXMAG00000002599	7dpci	III	NA	NA		NA	ZF	NA	NA	NA	ZF_7dpci
23754	ENSXMAG00000002599	7dpci	III	NA	NA		NA	PF	0.0349784		0,116341695854814	PF_7dpci
23755	ENSXMAG00000002599	Uninj	I	NA	NA		NA	ZF	NA	NA	NA	ZF_Uninj
23756	ENSXMAG00000002599	Uninj	I	NA	NA		NA	PF	0.0349784		0,03258693290255	PF_Uninj
23757	ENSXMAG00000002599	Uninj	II	NA	NA		NA	ZF	NA	NA	NA	ZF_Uninj
23758	ENSXMAG00000002599	Uninj	II	NA	NA		NA	PF	0.0349784		0,0341515871320078	PF_Uninj
23759	ENSXMAG00000002599	Uninj	III	NA	NA		NA	ZF	NA	NA	NA	ZF_Uninj
23760	ENSXMAG00000002599	Uninj	III	NA	NA		NA	PF	0.0349784		0,0533196038729556	PF_Uninj
23761	ENSXMAG00000002600	7dpci	I	ENSDARG00000044569	cldn19	cldn19	cldn19	ZF	-0.025269379		0	ZF_7dpci
23762	ENSXMAG00000002600	7dpci	I	ENSDARG00000044569	cldn19	cldn19	cldn19	PF	0.454703971	0.49652643	0,904356833284729	PF_7dpci
23763	ENSXMAG00000002600	7dpci	II	ENSDARG00000044569	cldn19	cldn19	cldn19	ZF	-0.025269379		0	ZF_7dpci
23764	ENSXMAG00000002600	7dpci	II	ENSDARG00000044569	cldn19	cldn19	cldn19	PF	0.454703971	0.49652643	0,467192951736854	PF_7dpci
23765	ENSXMAG00000002600	7dpci	III	ENSDARG00000044569	cldn19	cldn19	cldn19	ZF	-0.025269379		0	ZF_7dpci
23766	ENSXMAG00000002600	7dpci	III	ENSDARG00000044569	cldn19	cldn19	cldn19	PF	0.454703971	0.49652643	0,504147348804888	PF_7dpci
23767	ENSXMAG00000002600	Uninj	I	ENSDARG00000044569	cldn19	cldn19	cldn19	ZF	-0.025269379		0,0358569091326767	ZF_Uninj
23768	ENSXMAG00000002600	Uninj	I	ENSDARG00000044569	cldn19	cldn19	cldn19	PF	0.454703971	0.49652643	0,423630127587256	PF_Uninj
23769	ENSXMAG00000002600	Uninj	II	ENSDARG00000044569	cldn19	cldn19	cldn19	ZF	-0.025269379		0	ZF_Uninj
23770	ENSXMAG00000002600	Uninj	II	ENSDARG00000044569	cldn19	cldn19	cldn19	PF	0.454703971	0.49652643	0,273212697190877	PF_Uninj
23771	ENSXMAG00000002600	Uninj	III	ENSDARG00000044569	cldn19	cldn19	cldn19	ZF	-0.025269379		0	ZF_Uninj
23772	ENSXMAG00000002600	Uninj	III	ENSDARG00000044569	cldn19	cldn19	cldn19	PF	0.454703971	0.49652643	0,159958811660775	PF_Uninj
23773	ENSXMAG00000002601	7dpci	I	NA	NA	p3h1	NA	ZF	NA	NA	NA	ZF_7dpci
23774	ENSXMAG00000002601	7dpci	I	NA	NA	p3h1	NA	PF	0.408632324	0.272248546	37,7470678284453	PF_7dpci
23775	ENSXMAG00000002601	7dpci	II	NA	NA	p3h1	NA	ZF	NA	NA	NA	ZF_7dpci
23776	ENSXMAG00000002601	7dpci	II	NA	NA	p3h1	NA	PF	0.408632324	0.272248546	19,4274402420554	PF_7dpci
23777	ENSXMAG00000002601	7dpci	III	NA	NA	p3h1	NA	ZF	NA	NA	NA	ZF_7dpci
23778	ENSXMAG00000002601	7dpci	III	NA	NA	p3h1	NA	PF	0.408632324	0.272248546	24,354195003573	PF_7dpci
23779	ENSXMAG00000002601	Uninj	I	NA	NA	p3h1	NA	ZF	NA	NA	NA	ZF_Uninj
23780	ENSXMAG00000002601	Uninj	I	NA	NA	p3h1	NA	PF	0.408632324	0.272248546	16,4238141773412	PF_Uninj
23781	ENSXMAG00000002601	Uninj	II	NA	NA	p3h1	NA	ZF	NA	NA	NA	ZF_Uninj
23782	ENSXMAG00000002601	Uninj	II	NA	NA	p3h1	NA	PF	0.408632324	0.272248546	18,7150697583165	PF_Uninj
23783	ENSXMAG00000002601	Uninj	III	NA	NA	p3h1	NA	ZF	NA	NA	NA	ZF_Uninj
23784	ENSXMAG00000002601	Uninj	III	NA	NA	p3h1	NA	PF	0.408632324	0.272248546	17,5421496807819	PF_Uninj
23785	ENSXMAG00000002603	7dpci	I	ENSDARG00000070844	gamt	gamt	gamt	ZF	0.079563983	0.909878246	30,0079230193499	ZF_7dpci
23786	ENSXMAG00000002603	7dpci	I	ENSDARG00000070844	gamt	gamt	gamt	PF	-0.527635647	0.067824713	18,126456532837	PF_7dpci
23787	ENSXMAG00000002603	7dpci	II	ENSDARG00000070844	gamt	gamt	gamt	ZF	0.079563983	0.909878246	33,0736129207211	ZF_7dpci
23788	ENSXMAG00000002603	7dpci	II	ENSDARG00000070844	gamt	gamt	gamt	PF	-0.527635647	0.067824713	14,4051160104547	PF_7dpci
23789	ENSXMAG00000002603	7dpci	III	ENSDARG00000070844	gamt	gamt	gamt	ZF	0.079563983	0.909878246	25,7577611353432	ZF_7dpci
23790	ENSXMAG00000002603	7dpci	III	ENSDARG00000070844	gamt	gamt	gamt	PF	-0.527635647	0.067824713	14,8917370719839	PF_7dpci
23791	ENSXMAG00000002603	Uninj	I	ENSDARG00000070844	gamt	gamt	gamt	ZF	0.079563983	0.909878246	34,0999205851755	ZF_Uninj
23792	ENSXMAG00000002603	Uninj	I	ENSDARG00000070844	gamt	gamt	gamt	PF	-0.527635647	0.067824713	16,7822704404364	PF_Uninj
23793	ENSXMAG00000002603	Uninj	II	ENSDARG00000070844	gamt	gamt	gamt	ZF	0.079563983	0.909878246	26,0606825306435	ZF_Uninj
23794	ENSXMAG00000002603	Uninj	II	ENSDARG00000070844	gamt	gamt	gamt	PF	-0.527635647	0.067824713	23,4621403689242	PF_Uninj
23795	ENSXMAG00000002603	Uninj	III	ENSDARG00000070844	gamt	gamt	gamt	ZF	0.079563983	0.909878246	14,2121314772955	ZF_Uninj
23796	ENSXMAG00000002603	Uninj	III	ENSDARG00000070844	gamt	gamt	gamt	PF	-0.527635647	0.067824713	22,8207904628216	PF_Uninj
23797	ENSXMAG00000002604	7dpci	I	ENSDARG00000070391	tspan4b	tspan4b	tspan4b	ZF	-0.072717616	0.925912773	26,1304947628651	ZF_7dpci
23798	ENSXMAG00000002604	7dpci	I	ENSDARG00000070391	tspan4b	tspan4b	tspan4b	PF	-0.180688997	0.512858378	223,336817994108	PF_7dpci
23799	ENSXMAG00000002604	7dpci	II	ENSDARG00000070391	tspan4b	tspan4b	tspan4b	ZF	-0.072717616	0.925912773	11,4328538487841	ZF_7dpci
23800	ENSXMAG00000002604	7dpci	II	ENSDARG00000070391	tspan4b	tspan4b	tspan4b	PF	-0.180688997	0.512858378	276,578227443679	PF_7dpci
23801	ENSXMAG00000002604	7dpci	III	ENSDARG00000070391	tspan4b	tspan4b	tspan4b	ZF	-0.072717616	0.925912773	19,3183208515074	ZF_7dpci
23802	ENSXMAG00000002604	7dpci	III	ENSDARG00000070391	tspan4b	tspan4b	tspan4b	PF	-0.180688997	0.512858378	198,905519391432	PF_7dpci
23803	ENSXMAG00000002604	Uninj	I	ENSDARG00000070391	tspan4b	tspan4b	tspan4b	ZF	-0.072717616	0.925912773	24,8129811198123	ZF_Uninj
23804	ENSXMAG00000002604	Uninj	I	ENSDARG00000070391	tspan4b	tspan4b	tspan4b	PF	-0.180688997	0.512858378	247,30223371969	PF_Uninj
23805	ENSXMAG00000002604	Uninj	II	ENSDARG00000070391	tspan4b	tspan4b	tspan4b	ZF	-0.072717616	0.925912773	16,9203126397739	ZF_Uninj
23806	ENSXMAG00000002604	Uninj	II	ENSDARG00000070391	tspan4b	tspan4b	tspan4b	PF	-0.180688997	0.512858378	203,304398274563	PF_Uninj
23807	ENSXMAG00000002604	Uninj	III	ENSDARG00000070391	tspan4b	tspan4b	tspan4b	ZF	-0.072717616	0.925912773	10,9293292734182	ZF_Uninj
23808	ENSXMAG00000002604	Uninj	III	ENSDARG00000070391	tspan4b	tspan4b	tspan4b	PF	-0.180688997	0.512858378	265,584946986448	PF_Uninj
23809	ENSXMAG00000002605	7dpci	I	ENSDARG00000043899	psma6l	psma6l	psma6l	ZF	-0.011967472	0.987442921	7,50198075605398	ZF_7dpci
23810	ENSXMAG00000002605	7dpci	I	ENSDARG00000043899	psma6l	psma6l	psma6l	PF	-0.018513833	0.977329367	13,9585511246317	PF_7dpci
23811	ENSXMAG00000002605	7dpci	II	ENSDARG00000043899	psma6l	psma6l	psma6l	ZF	-0.011967472	0.987442921	10,5345581902611	ZF_7dpci
23812	ENSXMAG00000002605	7dpci	II	ENSDARG00000043899	psma6l	psma6l	psma6l	PF	-0.018513833	0.977329367	22,3084634441464	PF_7dpci
23813	ENSXMAG00000002605	7dpci	III	ENSDARG00000043899	psma6l	psma6l	psma6l	ZF	-0.011967472	0.987442921	10,6517057335328	ZF_7dpci
23814	ENSXMAG00000002605	7dpci	III	ENSDARG00000043899	psma6l	psma6l	psma6l	PF	-0.018513833	0.977329367	14,6590536798211	PF_7dpci
23815	ENSXMAG00000002605	Uninj	I	ENSDARG00000043899	psma6l	psma6l	psma6l	ZF	-0.011967472	0.987442921	9,60965164755736	ZF_Uninj
23816	ENSXMAG00000002605	Uninj	I	ENSDARG00000043899	psma6l	psma6l	psma6l	PF	-0.018513833	0.977329367	11,5683611789463	PF_Uninj
23817	ENSXMAG00000002605	Uninj	II	ENSDARG00000043899	psma6l	psma6l	psma6l	ZF	-0.011967472	0.987442921	8,8427764561408	ZF_Uninj
23818	ENSXMAG00000002605	Uninj	II	ENSDARG00000043899	psma6l	psma6l	psma6l	PF	-0.018513833	0.977329367	12,5677840691626	PF_Uninj
23819	ENSXMAG00000002605	Uninj	III	ENSDARG00000043899	psma6l	psma6l	psma6l	ZF	-0.011967472	0.987442921	7,56645872898802	ZF_Uninj
23820	ENSXMAG00000002605	Uninj	III	ENSDARG00000043899	psma6l	psma6l	psma6l	PF	-0.018513833	0.977329367	23,3006668975525	PF_Uninj
23821	ENSXMAG00000002607	7dpci	I	ENSDARG00000104254	cpne4b	cpne4b	cpne4b	ZF			0	ZF_7dpci
23822	ENSXMAG00000002607	7dpci	I	ENSDARG00000104254	cpne4b	cpne4b	cpne4b	PF			0	PF_7dpci
23823	ENSXMAG00000002607	7dpci	II	ENSDARG00000104254	cpne4b	cpne4b	cpne4b	ZF			0	ZF_7dpci
23824	ENSXMAG00000002607	7dpci	II	ENSDARG00000104254	cpne4b	cpne4b	cpne4b	PF			0	PF_7dpci
23825	ENSXMAG00000002607	7dpci	III	ENSDARG00000104254	cpne4b	cpne4b	cpne4b	ZF			0	ZF_7dpci
23826	ENSXMAG00000002607	7dpci	III	ENSDARG00000104254	cpne4b	cpne4b	cpne4b	PF			0	PF_7dpci
23827	ENSXMAG00000002607	Uninj	I	ENSDARG00000104254	cpne4b	cpne4b	cpne4b	ZF			0	ZF_Uninj
23828	ENSXMAG00000002607	Uninj	I	ENSDARG00000104254	cpne4b	cpne4b	cpne4b	PF			0	PF_Uninj
23829	ENSXMAG00000002607	Uninj	II	ENSDARG00000104254	cpne4b	cpne4b	cpne4b	ZF			0	ZF_Uninj
23830	ENSXMAG00000002607	Uninj	II	ENSDARG00000104254	cpne4b	cpne4b	cpne4b	PF			0	PF_Uninj
23831	ENSXMAG00000002607	Uninj	III	ENSDARG00000104254	cpne4b	cpne4b	cpne4b	ZF			0	ZF_Uninj
23832	ENSXMAG00000002607	Uninj	III	ENSDARG00000104254	cpne4b	cpne4b	cpne4b	PF			0	PF_Uninj
23833	ENSXMAG00000002608	7dpci	I	ENSDARG00000061490	u2surp	u2surp	u2surp	ZF	0.275694316	0.522790361	47,58278804469	ZF_7dpci
23834	ENSXMAG00000002608	7dpci	I	ENSDARG00000061490	u2surp	u2surp	u2surp	PF	-0.018684128	0.972929111	30,2369741255117	PF_7dpci
23835	ENSXMAG00000002608	7dpci	II	ENSDARG00000061490	u2surp	u2surp	u2surp	ZF	0.275694316	0.522790361	56,55179492291	ZF_7dpci
23836	ENSXMAG00000002608	7dpci	II	ENSDARG00000061490	u2surp	u2surp	u2surp	PF	-0.018684128	0.972929111	20,1282296705197	PF_7dpci
23837	ENSXMAG00000002608	7dpci	III	ENSDARG00000061490	u2surp	u2surp	u2surp	ZF	0.275694316	0.522790361	44,5919135452284	ZF_7dpci
23838	ENSXMAG00000002608	7dpci	III	ENSDARG00000061490	u2surp	u2surp	u2surp	PF	-0.018684128	0.972929111	17,8002794702423	PF_7dpci
23839	ENSXMAG00000002608	Uninj	I	ENSDARG00000061490	u2surp	u2surp	u2surp	ZF	0.275694316	0.522790361	28,3628151239473	ZF_Uninj
23840	ENSXMAG00000002608	Uninj	I	ENSDARG00000061490	u2surp	u2surp	u2surp	PF	-0.018684128	0.972929111	18,8678341450325	PF_Uninj
23841	ENSXMAG00000002608	Uninj	II	ENSDARG00000061490	u2surp	u2surp	u2surp	ZF	0.275694316	0.522790361	45,4467693595865	ZF_Uninj
23842	ENSXMAG00000002608	Uninj	II	ENSDARG00000061490	u2surp	u2surp	u2surp	PF	-0.018684128	0.972929111	20,7300133997117	PF_Uninj
23843	ENSXMAG00000002608	Uninj	III	ENSDARG00000061490	u2surp	u2surp	u2surp	ZF	0.275694316	0.522790361	34,0290471953079	ZF_Uninj
23844	ENSXMAG00000002608	Uninj	III	ENSDARG00000061490	u2surp	u2surp	u2surp	PF	-0.018684128	0.972929111	21,8077179922947	PF_Uninj
23845	ENSXMAG00000002609	7dpci	I	ENSDARG00000074552	ndufs7	ndufs7	ndufs7	ZF	0.133460315	0.846737355	12,1801822370942	ZF_7dpci
23846	ENSXMAG00000002609	7dpci	I	ENSDARG00000074552	ndufs7	ndufs7	ndufs7	PF	-0.509649057	0.081388049	116,976590425167	PF_7dpci
23847	ENSXMAG00000002609	7dpci	II	ENSDARG00000074552	ndufs7	ndufs7	ndufs7	ZF	0.133460315	0.846737355	8,69713524771707	ZF_7dpci
23848	ENSXMAG00000002609	7dpci	II	ENSDARG00000074552	ndufs7	ndufs7	ndufs7	PF	-0.509649057	0.081388049	162,427416212496	PF_7dpci
23849	ENSXMAG00000002609	7dpci	III	ENSDARG00000074552	ndufs7	ndufs7	ndufs7	ZF	0.133460315	0.846737355	9,05394987484128	ZF_7dpci
23850	ENSXMAG00000002609	7dpci	III	ENSDARG00000074552	ndufs7	ndufs7	ndufs7	PF	-0.509649057	0.081388049	151,748351986118	PF_7dpci
23851	ENSXMAG00000002609	Uninj	I	ENSDARG00000074552	ndufs7	ndufs7	ndufs7	ZF	0.133460315	0.846737355	9,96822073888412	ZF_Uninj
23852	ENSXMAG00000002609	Uninj	I	ENSDARG00000074552	ndufs7	ndufs7	ndufs7	PF	-0.509649057	0.081388049	219,277471448299	PF_Uninj
23853	ENSXMAG00000002609	Uninj	II	ENSDARG00000074552	ndufs7	ndufs7	ndufs7	ZF	0.133460315	0.846737355	4,88903505799827	ZF_Uninj
23854	ENSXMAG00000002609	Uninj	II	ENSDARG00000074552	ndufs7	ndufs7	ndufs7	PF	-0.509649057	0.081388049	176,563705551347	PF_Uninj
23855	ENSXMAG00000002609	Uninj	III	ENSDARG00000074552	ndufs7	ndufs7	ndufs7	ZF	0.133460315	0.846737355	8,84755227029762	ZF_Uninj
23856	ENSXMAG00000002609	Uninj	III	ENSDARG00000074552	ndufs7	ndufs7	ndufs7	PF	-0.509649057	0.081388049	172,382279379475	PF_Uninj
23857	ENSXMAG00000002610	7dpci	I	ENSDARG00000004280	seh1l	seh1l	seh1l	ZF	0.155781868	0.798594023	9,22996508605573	ZF_7dpci
23858	ENSXMAG00000002610	7dpci	I	ENSDARG00000004280	seh1l	seh1l	seh1l	PF	-0.132790656	0.686837062	31,7704487554253	PF_7dpci
23859	ENSXMAG00000002610	7dpci	II	ENSDARG00000004280	seh1l	seh1l	seh1l	ZF	0.155781868	0.798594023	10,8612111573692	ZF_7dpci
23860	ENSXMAG00000002610	7dpci	II	ENSDARG00000004280	seh1l	seh1l	seh1l	PF	-0.132790656	0.686837062	26,7857292323403	PF_7dpci
23861	ENSXMAG00000002610	7dpci	III	ENSDARG00000004280	seh1l	seh1l	seh1l	ZF	0.155781868	0.798594023	12,2978784368327	ZF_7dpci
23862	ENSXMAG00000002610	7dpci	III	ENSDARG00000004280	seh1l	seh1l	seh1l	PF	-0.132790656	0.686837062	27,8832264425639	PF_7dpci
23863	ENSXMAG00000002610	Uninj	I	ENSDARG00000004280	seh1l	seh1l	seh1l	ZF	0.155781868	0.798594023	8,96422728316918	ZF_Uninj
23864	ENSXMAG00000002610	Uninj	I	ENSDARG00000004280	seh1l	seh1l	seh1l	PF	-0.132790656	0.686837062	25,7762639183305	PF_Uninj
23865	ENSXMAG00000002610	Uninj	II	ENSDARG00000004280	seh1l	seh1l	seh1l	ZF	0.155781868	0.798594023	6,63208234210559	ZF_Uninj
23866	ENSXMAG00000002610	Uninj	II	ENSDARG00000004280	seh1l	seh1l	seh1l	PF	-0.132790656	0.686837062	28,8239395524916	PF_Uninj
23867	ENSXMAG00000002610	Uninj	III	ENSDARG00000004280	seh1l	seh1l	seh1l	ZF	0.155781868	0.798594023	10,0085432927376	ZF_Uninj
23868	ENSXMAG00000002610	Uninj	III	ENSDARG00000004280	seh1l	seh1l	seh1l	PF	-0.132790656	0.686837062	30,8720506511162	PF_Uninj
23869	ENSXMAG00000002611	7dpci	I	ENSDARG00000104831	cep192	cep192	cep192	ZF	-0.126938247	0.858395702	5,0153691553056	ZF_7dpci
23870	ENSXMAG00000002611	7dpci	I	ENSDARG00000104831	cep192	cep192	cep192	PF	-0.133860225	0.755015335	11,1275210369499	PF_7dpci
23871	ENSXMAG00000002611	7dpci	II	ENSDARG00000104831	cep192	cep192	cep192	ZF	-0.126938247	0.858395702	3,71567750075239	ZF_7dpci
23872	ENSXMAG00000002611	7dpci	II	ENSDARG00000104831	cep192	cep192	cep192	PF	-0.133860225	0.755015335	8,44840587709829	PF_7dpci
23873	ENSXMAG00000002611	7dpci	III	ENSDARG00000104831	cep192	cep192	cep192	ZF	-0.126938247	0.858395702	4,35751598173757	ZF_7dpci
23874	ENSXMAG00000002611	7dpci	III	ENSDARG00000104831	cep192	cep192	cep192	PF	-0.133860225	0.755015335	8,72562719099906	PF_7dpci
23875	ENSXMAG00000002611	Uninj	I	ENSDARG00000104831	cep192	cep192	cep192	ZF	-0.126938247	0.858395702	4,1594014593905	ZF_Uninj
23876	ENSXMAG00000002611	Uninj	I	ENSDARG00000104831	cep192	cep192	cep192	PF	-0.133860225	0.755015335	7,78827696254229	PF_Uninj
23877	ENSXMAG00000002611	Uninj	II	ENSDARG00000104831	cep192	cep192	cep192	ZF	-0.126938247	0.858395702	4,12379478941611	ZF_Uninj
23878	ENSXMAG00000002611	Uninj	II	ENSDARG00000104831	cep192	cep192	cep192	PF	-0.133860225	0.755015335	9,32338329195886	PF_Uninj
23879	ENSXMAG00000002611	Uninj	III	ENSDARG00000104831	cep192	cep192	cep192	ZF	-0.126938247	0.858395702	4,60392991546334	ZF_Uninj
23880	ENSXMAG00000002611	Uninj	III	ENSDARG00000104831	cep192	cep192	cep192	PF	-0.133860225	0.755015335	11,0904776082569	PF_Uninj
23881	ENSXMAG00000002613	7dpci	I	ENSDARG00000102736	sars2	sars2	sars2	ZF	-0.482190009	0.348792059	4,55176360404228	ZF_7dpci
23882	ENSXMAG00000002613	7dpci	I	ENSDARG00000102736	sars2	sars2	sars2	PF	0.384183152	0.272525623	8,68968957243545	PF_7dpci
23883	ENSXMAG00000002613	7dpci	II	ENSDARG00000102736	sars2	sars2	sars2	ZF	-0.482190009	0.348792059	3,14403480851805	ZF_7dpci
23884	ENSXMAG00000002613	7dpci	II	ENSDARG00000102736	sars2	sars2	sars2	PF	0.384183152	0.272525623	7,0857597685816	PF_7dpci
23885	ENSXMAG00000002613	7dpci	III	ENSDARG00000102736	sars2	sars2	sars2	ZF	-0.482190009	0.348792059	2,71134327754543	ZF_7dpci
23886	ENSXMAG00000002613	7dpci	III	ENSDARG00000102736	sars2	sars2	sars2	PF	0.384183152	0.272525623	7,09684344963585	PF_7dpci
23887	ENSXMAG00000002613	Uninj	I	ENSDARG00000102736	sars2	sars2	sars2	ZF	-0.482190009	0.348792059	4,98411036944206	ZF_Uninj
23888	ENSXMAG00000002613	Uninj	I	ENSDARG00000102736	sars2	sars2	sars2	PF	0.384183152	0.272525623	4,46440980560683	PF_Uninj
23889	ENSXMAG00000002613	Uninj	II	ENSDARG00000102736	sars2	sars2	sars2	ZF	-0.482190009	0.348792059	4,97406175756057	ZF_Uninj
23890	ENSXMAG00000002613	Uninj	II	ENSDARG00000102736	sars2	sars2	sars2	PF	0.384183152	0.272525623	4,26894839318616	PF_Uninj
23891	ENSXMAG00000002613	Uninj	III	ENSDARG00000102736	sars2	sars2	sars2	ZF	-0.482190009	0.348792059	4,00341731709504	ZF_Uninj
23892	ENSXMAG00000002613	Uninj	III	ENSDARG00000102736	sars2	sars2	sars2	PF	0.384183152	0.272525623	6,82490929674411	PF_Uninj
23893	ENSXMAG00000002614	7dpci	I	ENSDARG00000104973	wnt5a	wnt5a	wnt5a	ZF			0	ZF_7dpci
23894	ENSXMAG00000002614	7dpci	I	ENSDARG00000104973	wnt5a	wnt5a	wnt5a	PF	0.517149799	0.392175354	0,982996557918184	PF_7dpci
23895	ENSXMAG00000002614	7dpci	II	ENSDARG00000104973	wnt5a	wnt5a	wnt5a	ZF			0	ZF_7dpci
23896	ENSXMAG00000002614	7dpci	II	ENSDARG00000104973	wnt5a	wnt5a	wnt5a	PF	0.517149799	0.392175354	0,233596475868427	PF_7dpci
23897	ENSXMAG00000002614	7dpci	III	ENSDARG00000104973	wnt5a	wnt5a	wnt5a	ZF			0	ZF_7dpci
23898	ENSXMAG00000002614	7dpci	III	ENSDARG00000104973	wnt5a	wnt5a	wnt5a	PF	0.517149799	0.392175354	0,387805652723509	PF_7dpci
23899	ENSXMAG00000002614	Uninj	I	ENSDARG00000104973	wnt5a	wnt5a	wnt5a	ZF			0	ZF_Uninj
23900	ENSXMAG00000002614	Uninj	I	ENSDARG00000104973	wnt5a	wnt5a	wnt5a	PF	0.517149799	0.392175354	0,0651738658051	PF_Uninj
23901	ENSXMAG00000002614	Uninj	II	ENSDARG00000104973	wnt5a	wnt5a	wnt5a	ZF			0	ZF_Uninj
23902	ENSXMAG00000002614	Uninj	II	ENSDARG00000104973	wnt5a	wnt5a	wnt5a	PF	0.517149799	0.392175354	0,341515871320078	PF_Uninj
23903	ENSXMAG00000002614	Uninj	III	ENSDARG00000104973	wnt5a	wnt5a	wnt5a	ZF			0	ZF_Uninj
23904	ENSXMAG00000002614	Uninj	III	ENSDARG00000104973	wnt5a	wnt5a	wnt5a	PF	0.517149799	0.392175354	0,0533196038729556	PF_Uninj
23905	ENSXMAG00000002616	7dpci	I	NA	NA		NA	ZF	NA	NA	NA	ZF_7dpci
23906	ENSXMAG00000002616	7dpci	I	NA	NA		NA	PF	-0.806810361	0.045262899	5,66206017536355	PF_7dpci
23907	ENSXMAG00000002616	7dpci	II	NA	NA		NA	ZF	NA	NA	NA	ZF_7dpci
23908	ENSXMAG00000002616	7dpci	II	NA	NA		NA	PF	-0.806810361	0.045262899	9,42172452726588	PF_7dpci
23909	ENSXMAG00000002616	7dpci	III	NA	NA		NA	ZF	NA	NA	NA	ZF_7dpci
23910	ENSXMAG00000002616	7dpci	III	NA	NA		NA	PF	-0.806810361	0.045262899	7,95001588630726	PF_7dpci
23911	ENSXMAG00000002616	Uninj	I	NA	NA		NA	ZF	NA	NA	NA	ZF_Uninj
23912	ENSXMAG00000002616	Uninj	I	NA	NA		NA	PF	-0.806810361	0.045262899	9,84125373379811	PF_Uninj
23913	ENSXMAG00000002616	Uninj	II	NA	NA		NA	ZF	NA	NA	NA	ZF_Uninj
23914	ENSXMAG00000002616	Uninj	II	NA	NA		NA	PF	-0.806810361	0.045262899	19,3297983245357	PF_Uninj
23915	ENSXMAG00000002616	Uninj	III	NA	NA		NA	ZF	NA	NA	NA	ZF_Uninj
23916	ENSXMAG00000002616	Uninj	III	NA	NA		NA	PF	-0.806810361	0.045262899	10,9838384019358	PF_Uninj
23917	ENSXMAG00000002617	7dpci	I	ENSDARG00000089646	ctdspl3	ctdspl3	ctdspl3	ZF	-0.18575851		0,126437877873843	ZF_7dpci
23918	ENSXMAG00000002617	7dpci	I	ENSDARG00000089646	ctdspl3	ctdspl3	ctdspl3	PF	0.093401343	0.796677432	16,6716216240472	PF_7dpci
23919	ENSXMAG00000002617	7dpci	II	ENSDARG00000089646	ctdspl3	ctdspl3	ctdspl3	ZF	-0.18575851		0,0408316209090015	ZF_7dpci
23920	ENSXMAG00000002617	7dpci	II	ENSDARG00000089646	ctdspl3	ctdspl3	ctdspl3	PF	0.093401343	0.796677432	15,3395019165053	PF_7dpci
23921	ENSXMAG00000002617	7dpci	III	ENSDARG00000089646	ctdspl3	ctdspl3	ctdspl3	ZF	-0.18575851		0,0968336884582726	ZF_7dpci
23922	ENSXMAG00000002617	7dpci	III	ENSDARG00000089646	ctdspl3	ctdspl3	ctdspl3	PF	0.093401343	0.796677432	15,5897872484722	PF_7dpci
23923	ENSXMAG00000002617	Uninj	I	ENSDARG00000089646	ctdspl3	ctdspl3	ctdspl3	ZF	-0.18575851		0,10757072739803	ZF_Uninj
23924	ENSXMAG00000002617	Uninj	I	ENSDARG00000089646	ctdspl3	ctdspl3	ctdspl3	PF	0.093401343	0.796677432	12,6111430312443	PF_Uninj
23925	ENSXMAG00000002617	Uninj	II	ENSDARG00000089646	ctdspl3	ctdspl3	ctdspl3	ZF	-0.18575851		0	ZF_Uninj
23926	ENSXMAG00000002617	Uninj	II	ENSDARG00000089646	ctdspl3	ctdspl3	ctdspl3	PF	0.093401343	0.796677432	12,3628745459661	PF_Uninj
23927	ENSXMAG00000002617	Uninj	III	ENSDARG00000089646	ctdspl3	ctdspl3	ctdspl3	ZF	-0.18575851		0,520444251383163	ZF_Uninj
23928	ENSXMAG00000002617	Uninj	III	ENSDARG00000089646	ctdspl3	ctdspl3	ctdspl3	PF	0.093401343	0.796677432	15,1427675029368	PF_Uninj
23929	ENSXMAG00000002618	7dpci	I	ENSDARG00000053449	pyya	pyya	pyya	ZF			0	ZF_7dpci
23930	ENSXMAG00000002618	7dpci	I	ENSDARG00000053449	pyya	pyya	pyya	PF			0	PF_7dpci
23931	ENSXMAG00000002618	7dpci	II	ENSDARG00000053449	pyya	pyya	pyya	ZF			0	ZF_7dpci
23932	ENSXMAG00000002618	7dpci	II	ENSDARG00000053449	pyya	pyya	pyya	PF			0	PF_7dpci
23933	ENSXMAG00000002618	7dpci	III	ENSDARG00000053449	pyya	pyya	pyya	ZF			0	ZF_7dpci
23934	ENSXMAG00000002618	7dpci	III	ENSDARG00000053449	pyya	pyya	pyya	PF			0	PF_7dpci
23935	ENSXMAG00000002618	Uninj	I	ENSDARG00000053449	pyya	pyya	pyya	ZF			0	ZF_Uninj
23936	ENSXMAG00000002618	Uninj	I	ENSDARG00000053449	pyya	pyya	pyya	PF			0	PF_Uninj
23937	ENSXMAG00000002618	Uninj	II	ENSDARG00000053449	pyya	pyya	pyya	ZF			0	ZF_Uninj
23938	ENSXMAG00000002618	Uninj	II	ENSDARG00000053449	pyya	pyya	pyya	PF			0	PF_Uninj
23939	ENSXMAG00000002618	Uninj	III	ENSDARG00000053449	pyya	pyya	pyya	ZF			0	ZF_Uninj
23940	ENSXMAG00000002618	Uninj	III	ENSDARG00000053449	pyya	pyya	pyya	PF			0	PF_Uninj
23941	ENSXMAG00000002619	7dpci	I	ENSDARG00000070843	arid3a	arid3a	arid3a	ZF	0.325509176		0,590043430207697	ZF_7dpci
23942	ENSXMAG00000002619	7dpci	I	ENSDARG00000070843	arid3a	arid3a	arid3a	PF	-0.3706443	0.583088987	0,511158210117456	PF_7dpci
23943	ENSXMAG00000002619	7dpci	II	ENSDARG00000070843	arid3a	arid3a	arid3a	ZF	0.325509176		0,244989725331087	ZF_7dpci
23944	ENSXMAG00000002619	7dpci	II	ENSDARG00000070843	arid3a	arid3a	arid3a	PF	-0.3706443	0.583088987	1,90770455278233	PF_7dpci
23945	ENSXMAG00000002619	7dpci	III	ENSDARG00000070843	arid3a	arid3a	arid3a	ZF	0.325509176		0,387334753922315	ZF_7dpci
23946	ENSXMAG00000002619	7dpci	III	ENSDARG00000070843	arid3a	arid3a	arid3a	PF	-0.3706443	0.583088987	0,620489044508658	PF_7dpci
23947	ENSXMAG00000002619	Uninj	I	ENSDARG00000070843	arid3a	arid3a	arid3a	ZF	0.325509176		0,286855273061414	ZF_Uninj
23948	ENSXMAG00000002619	Uninj	I	ENSDARG00000070843	arid3a	arid3a	arid3a	PF	-0.3706443	0.583088987	1,07536878563826	PF_Uninj
23949	ENSXMAG00000002619	Uninj	II	ENSDARG00000070843	arid3a	arid3a	arid3a	ZF	0.325509176		0,042513348328713	ZF_Uninj
23950	ENSXMAG00000002619	Uninj	II	ENSDARG00000070843	arid3a	arid3a	arid3a	PF	-0.3706443	0.583088987	1,50266983441501	PF_Uninj
23951	ENSXMAG00000002619	Uninj	III	ENSDARG00000070843	arid3a	arid3a	arid3a	ZF	0.325509176		0,0400341731709504	ZF_Uninj
23952	ENSXMAG00000002619	Uninj	III	ENSDARG00000070843	arid3a	arid3a	arid3a	PF	-0.3706443	0.583088987	1,49294890902947	PF_Uninj
23953	ENSXMAG00000002621	7dpci	I	ENSDARG00000053453	mpp2a	mpp2a	mpp2a	ZF			0	ZF_7dpci
23954	ENSXMAG00000002621	7dpci	I	ENSDARG00000053453	mpp2a	mpp2a	mpp2a	PF	0.16681303	0.841348533	0,58979793475091	PF_7dpci
23955	ENSXMAG00000002621	7dpci	II	ENSDARG00000053453	mpp2a	mpp2a	mpp2a	ZF			0	ZF_7dpci
23956	ENSXMAG00000002621	7dpci	II	ENSDARG00000053453	mpp2a	mpp2a	mpp2a	PF	0.16681303	0.841348533	0,467192951736854	PF_7dpci
23957	ENSXMAG00000002621	7dpci	III	ENSDARG00000053453	mpp2a	mpp2a	mpp2a	ZF			0	ZF_7dpci
23958	ENSXMAG00000002621	7dpci	III	ENSDARG00000053453	mpp2a	mpp2a	mpp2a	PF	0.16681303	0.841348533	0,542927914039478	PF_7dpci
23959	ENSXMAG00000002621	Uninj	I	ENSDARG00000053453	mpp2a	mpp2a	mpp2a	ZF			0	ZF_Uninj
23960	ENSXMAG00000002621	Uninj	I	ENSDARG00000053453	mpp2a	mpp2a	mpp2a	PF	0.16681303	0.841348533	0,619151725075503	PF_Uninj
23961	ENSXMAG00000002621	Uninj	II	ENSDARG00000053453	mpp2a	mpp2a	mpp2a	ZF			0	ZF_Uninj
23962	ENSXMAG00000002621	Uninj	II	ENSDARG00000053453	mpp2a	mpp2a	mpp2a	PF	0.16681303	0.841348533	0,239061110025166	PF_Uninj
23963	ENSXMAG00000002621	Uninj	III	ENSDARG00000053453	mpp2a	mpp2a	mpp2a	ZF			0	ZF_Uninj
23964	ENSXMAG00000002621	Uninj	III	ENSDARG00000053453	mpp2a	mpp2a	mpp2a	PF	0.16681303	0.841348533	0,266598019448594	PF_Uninj
23965	ENSXMAG00000002622	7dpci	I	ENSDARG00000102517	crtac1b	crtac1b	crtac1b	ZF	0.117057029		0,210729796488846	ZF_7dpci
23966	ENSXMAG00000002622	7dpci	I	ENSDARG00000102517	crtac1b	crtac1b	crtac1b	PF			0	PF_7dpci
23967	ENSXMAG00000002622	7dpci	II	ENSDARG00000102517	crtac1b	crtac1b	crtac1b	ZF	0.117057029		0,163326483554058	ZF_7dpci
23968	ENSXMAG00000002622	7dpci	II	ENSDARG00000102517	crtac1b	crtac1b	crtac1b	PF			0	PF_7dpci
23969	ENSXMAG00000002622	7dpci	III	ENSDARG00000102517	crtac1b	crtac1b	crtac1b	ZF	0.117057029		0	ZF_7dpci
23970	ENSXMAG00000002622	7dpci	III	ENSDARG00000102517	crtac1b	crtac1b	crtac1b	PF			0	PF_7dpci
23971	ENSXMAG00000002622	Uninj	I	ENSDARG00000102517	crtac1b	crtac1b	crtac1b	ZF	0.117057029		0,0717138182653534	ZF_Uninj
23972	ENSXMAG00000002622	Uninj	I	ENSDARG00000102517	crtac1b	crtac1b	crtac1b	PF			0	PF_Uninj
23973	ENSXMAG00000002622	Uninj	II	ENSDARG00000102517	crtac1b	crtac1b	crtac1b	ZF	0.117057029		0,042513348328713	ZF_Uninj
23974	ENSXMAG00000002622	Uninj	II	ENSDARG00000102517	crtac1b	crtac1b	crtac1b	PF			0	PF_Uninj
23975	ENSXMAG00000002622	Uninj	III	ENSDARG00000102517	crtac1b	crtac1b	crtac1b	ZF	0.117057029		0	ZF_Uninj
23976	ENSXMAG00000002622	Uninj	III	ENSDARG00000102517	crtac1b	crtac1b	crtac1b	PF			0	PF_Uninj
23977	ENSXMAG00000002623	7dpci	I	NA	NA	MED26	NA	ZF	NA	NA	NA	ZF_7dpci
23978	ENSXMAG00000002623	7dpci	I	NA	NA	MED26	NA	PF	-0.026667286	0.971171118	5,97661907301996	PF_7dpci
23979	ENSXMAG00000002623	7dpci	II	NA	NA	MED26	NA	ZF	NA	NA	NA	ZF_7dpci
23980	ENSXMAG00000002623	7dpci	II	NA	NA	MED26	NA	PF	-0.026667286	0.971171118	3,23141791632307	PF_7dpci
23981	ENSXMAG00000002623	7dpci	III	NA	NA	MED26	NA	ZF	NA	NA	NA	ZF_7dpci
23982	ENSXMAG00000002623	7dpci	III	NA	NA	MED26	NA	PF	-0.026667286	0.971171118	3,21878691900228	PF_7dpci
23983	ENSXMAG00000002623	Uninj	I	NA	NA	MED26	NA	ZF	NA	NA	NA	ZF_Uninj
23984	ENSXMAG00000002623	Uninj	I	NA	NA	MED26	NA	PF	-0.026667286	0.971171118	3,74749728306378	PF_Uninj
23985	ENSXMAG00000002623	Uninj	II	NA	NA	MED26	NA	ZF	NA	NA	NA	ZF_Uninj
23986	ENSXMAG00000002623	Uninj	II	NA	NA	MED26	NA	PF	-0.026667286	0.971171118	3,58591664919786	PF_Uninj
23987	ENSXMAG00000002623	Uninj	III	NA	NA	MED26	NA	ZF	NA	NA	NA	ZF_Uninj
23988	ENSXMAG00000002623	Uninj	III	NA	NA	MED26	NA	PF	-0.026667286	0.971171118	3,94565068793977	PF_Uninj
23989	ENSXMAG00000002624	7dpci	I	ENSDARG00000025559	pex11g	pex11g	pex11g	ZF	-0.361811803		0,547897471046177	ZF_7dpci
23990	ENSXMAG00000002624	7dpci	I	ENSDARG00000025559	pex11g	pex11g	pex11g	PF	0.8194471	0.075724006	3,61742733357762	PF_7dpci
23991	ENSXMAG00000002624	7dpci	II	ENSDARG00000025559	pex11g	pex11g	pex11g	ZF	-0.361811803		1,10245376388746	ZF_7dpci
23992	ENSXMAG00000002624	7dpci	II	ENSDARG00000025559	pex11g	pex11g	pex11g	PF	0.8194471	0.075724006	2,68635947248691	PF_7dpci
23993	ENSXMAG00000002624	7dpci	III	ENSDARG00000025559	pex11g	pex11g	pex11g	ZF	-0.361811803		0,29050106541943	ZF_7dpci
23994	ENSXMAG00000002624	7dpci	III	ENSDARG00000025559	pex11g	pex11g	pex11g	PF	0.8194471	0.075724006	1,97780882998496	PF_7dpci
23995	ENSXMAG00000002624	Uninj	I	ENSDARG00000025559	pex11g	pex11g	pex11g	ZF	-0.361811803		0,896422728316918	ZF_Uninj
23996	ENSXMAG00000002624	Uninj	I	ENSDARG00000025559	pex11g	pex11g	pex11g	PF	0.8194471	0.075724006	1,30347731573726	PF_Uninj
23997	ENSXMAG00000002624	Uninj	II	ENSDARG00000025559	pex11g	pex11g	pex11g	ZF	-0.361811803		1,31791379846489	ZF_Uninj
23998	ENSXMAG00000002624	Uninj	II	ENSDARG00000025559	pex11g	pex11g	pex11g	PF	0.8194471	0.075724006	0,614728568578362	PF_Uninj
23999	ENSXMAG00000002624	Uninj	III	ENSDARG00000025559	pex11g	pex11g	pex11g	ZF	-0.361811803		0,840717636509555	ZF_Uninj
24000	ENSXMAG00000002624	Uninj	III	ENSDARG00000025559	pex11g	pex11g	pex11g	PF	0.8194471	0.075724006	1,65290772060643	PF_Uninj
24001	ENSXMAG00000002625	7dpci	I	ENSDARG00000077982	elf3	elf3	elf3	ZF	-0.033971901		0	ZF_7dpci
24002	ENSXMAG00000002625	7dpci	I	ENSDARG00000077982	elf3	elf3	elf3	PF	0.36440836		0,0393198623167274	PF_7dpci
24003	ENSXMAG00000002625	7dpci	II	ENSDARG00000077982	elf3	elf3	elf3	ZF	-0.033971901		0,244989725331087	ZF_7dpci
24004	ENSXMAG00000002625	7dpci	II	ENSDARG00000077982	elf3	elf3	elf3	PF	0.36440836		0,116798237934214	PF_7dpci
24005	ENSXMAG00000002625	7dpci	III	ENSDARG00000077982	elf3	elf3	elf3	ZF	-0.033971901		0	ZF_7dpci
24006	ENSXMAG00000002625	7dpci	III	ENSDARG00000077982	elf3	elf3	elf3	PF	0.36440836		0,271463957019739	PF_7dpci
24007	ENSXMAG00000002625	Uninj	I	ENSDARG00000077982	elf3	elf3	elf3	ZF	-0.033971901		0,10757072739803	ZF_Uninj
24008	ENSXMAG00000002625	Uninj	I	ENSDARG00000077982	elf3	elf3	elf3	PF	0.36440836		0	PF_Uninj
24009	ENSXMAG00000002625	Uninj	II	ENSDARG00000077982	elf3	elf3	elf3	ZF	-0.033971901		0,21256674168282	ZF_Uninj
24010	ENSXMAG00000002625	Uninj	II	ENSDARG00000077982	elf3	elf3	elf3	PF	0.36440836		0,0341515871320078	PF_Uninj
24011	ENSXMAG00000002625	Uninj	III	ENSDARG00000077982	elf3	elf3	elf3	ZF	-0.033971901		0	ZF_Uninj
24012	ENSXMAG00000002625	Uninj	III	ENSDARG00000077982	elf3	elf3	elf3	PF	0.36440836		0	PF_Uninj
24013	ENSXMAG00000002626	7dpci	I	ENSDARG00000090675	APBA3	APBA3	APBA3	ZF	-0.103593912	0.876940706	10,5786357831172	ZF_7dpci
24014	ENSXMAG00000002626	7dpci	I	ENSDARG00000090675	APBA3	APBA3	APBA3	PF	0.346970655	0.272426629	9,3188073721353	PF_7dpci
24015	ENSXMAG00000002626	7dpci	II	ENSDARG00000090675	APBA3	APBA3	APBA3	ZF	-0.103593912	0.876940706	8,65630363041378	ZF_7dpci
24016	ENSXMAG00000002626	7dpci	II	ENSDARG00000090675	APBA3	APBA3	APBA3	PF	0.346970655	0.272426629	8,48733862121526	PF_7dpci
24017	ENSXMAG00000002626	7dpci	III	ENSDARG00000090675	APBA3	APBA3	APBA3	ZF	-0.103593912	0.876940706	8,03719614252736	ZF_7dpci
24018	ENSXMAG00000002626	7dpci	III	ENSDARG00000090675	APBA3	APBA3	APBA3	PF	0.346970655	0.272426629	7,91123531842941	PF_7dpci
24019	ENSXMAG00000002626	Uninj	I	ENSDARG00000090675	APBA3	APBA3	APBA3	ZF	-0.103593912	0.876940706	7,45823709959675	ZF_Uninj
24020	ENSXMAG00000002626	Uninj	I	ENSDARG00000090675	APBA3	APBA3	APBA3	PF	0.346970655	0.272426629	5,93082178768052	PF_Uninj
24021	ENSXMAG00000002626	Uninj	II	ENSDARG00000090675	APBA3	APBA3	APBA3	ZF	-0.103593912	0.876940706	7,43983595850616	ZF_Uninj
24022	ENSXMAG00000002626	Uninj	II	ENSDARG00000090675	APBA3	APBA3	APBA3	PF	0.346970655	0.272426629	4,88367696277563	PF_Uninj
24023	ENSXMAG00000002626	Uninj	III	ENSDARG00000090675	APBA3	APBA3	APBA3	ZF	-0.103593912	0.876940706	11,4497735272134	ZF_Uninj
24024	ENSXMAG00000002626	Uninj	III	ENSDARG00000090675	APBA3	APBA3	APBA3	PF	0.346970655	0.272426629	7,14482691989803	PF_Uninj
24025	ENSXMAG00000002627	7dpci	I	ENSDARG00000057857	arfrp1	arfrp1	arfrp1	ZF	-0.235944114	0.755781081	9,69357063634584	ZF_7dpci
24026	ENSXMAG00000002627	7dpci	I	ENSDARG00000057857	arfrp1	arfrp1	arfrp1	PF	-0.173839276	0.602426875	17,2614195609916	PF_7dpci
24027	ENSXMAG00000002627	7dpci	II	ENSDARG00000057857	arfrp1	arfrp1	arfrp1	ZF	-0.235944114	0.755781081	6,2472379964549	ZF_7dpci
24028	ENSXMAG00000002627	7dpci	II	ENSDARG00000057857	arfrp1	arfrp1	arfrp1	PF	-0.173839276	0.602426875	18,4930543402996	PF_7dpci
24029	ENSXMAG00000002627	7dpci	III	ENSDARG00000057857	arfrp1	arfrp1	arfrp1	ZF	-0.235944114	0.755781081	2,75976012170765	ZF_7dpci
24030	ENSXMAG00000002627	7dpci	III	ENSDARG00000057857	arfrp1	arfrp1	arfrp1	PF	-0.173839276	0.602426875	18,2656462507917	PF_7dpci
24031	ENSXMAG00000002627	Uninj	I	ENSDARG00000057857	arfrp1	arfrp1	arfrp1	ZF	-0.235944114	0.755781081	8,35465982791367	ZF_Uninj
24032	ENSXMAG00000002627	Uninj	I	ENSDARG00000057857	arfrp1	arfrp1	arfrp1	PF	-0.173839276	0.602426875	20,2364853270855	PF_Uninj
24033	ENSXMAG00000002627	Uninj	II	ENSDARG00000057857	arfrp1	arfrp1	arfrp1	ZF	-0.235944114	0.755781081	4,2513348328713	ZF_Uninj
24034	ENSXMAG00000002627	Uninj	II	ENSDARG00000057857	arfrp1	arfrp1	arfrp1	PF	-0.173839276	0.602426875	15,8121848497366	PF_Uninj
24035	ENSXMAG00000002627	Uninj	III	ENSDARG00000057857	arfrp1	arfrp1	arfrp1	ZF	-0.235944114	0.755781081	7,96680045989348	ZF_Uninj
24036	ENSXMAG00000002627	Uninj	III	ENSDARG00000057857	arfrp1	arfrp1	arfrp1	PF	-0.173839276	0.602426875	19,3016966081285	PF_Uninj
24037	ENSXMAG00000002628	7dpci	I	ENSDARG00000055575	pcolce2b	pcolce2b	pcolce2b	ZF	0.57070849	0.164808727	11,3794090076727	ZF_7dpci
24038	ENSXMAG00000002628	7dpci	I	ENSDARG00000055575	pcolce2b	pcolce2b	pcolce2b	PF	0.552161379	0.352207918	3,18490884809362	PF_7dpci
24039	ENSXMAG00000002628	7dpci	II	ENSDARG00000055575	pcolce2b	pcolce2b	pcolce2b	ZF	0.57070849	0.164808727	13,9235827214469	ZF_7dpci
24040	ENSXMAG00000002628	7dpci	II	ENSDARG00000055575	pcolce2b	pcolce2b	pcolce2b	PF	0.552161379	0.352207918	1,01225139557301	PF_7dpci
24041	ENSXMAG00000002628	7dpci	III	ENSDARG00000055575	pcolce2b	pcolce2b	pcolce2b	ZF	0.57070849	0.164808727	18,9309860991019	ZF_7dpci
24042	ENSXMAG00000002628	7dpci	III	ENSDARG00000055575	pcolce2b	pcolce2b	pcolce2b	PF	0.552161379	0.352207918	1,51244204641466	PF_7dpci
24043	ENSXMAG00000002628	Uninj	I	ENSDARG00000055575	pcolce2b	pcolce2b	pcolce2b	ZF	0.57070849	0.164808727	7,60166473612746	ZF_Uninj
24044	ENSXMAG00000002628	Uninj	I	ENSDARG00000055575	pcolce2b	pcolce2b	pcolce2b	PF	0.552161379	0.352207918	1,33606424871276	PF_Uninj
24045	ENSXMAG00000002628	Uninj	II	ENSDARG00000055575	pcolce2b	pcolce2b	pcolce2b	ZF	0.57070849	0.164808727	6,80213573337919	ZF_Uninj
24046	ENSXMAG00000002628	Uninj	II	ENSDARG00000055575	pcolce2b	pcolce2b	pcolce2b	PF	0.552161379	0.352207918	0,512273807317153	PF_Uninj
24047	ENSXMAG00000002628	Uninj	III	ENSDARG00000055575	pcolce2b	pcolce2b	pcolce2b	ZF	0.57070849	0.164808727	10,5289875425127	ZF_Uninj
24048	ENSXMAG00000002628	Uninj	III	ENSDARG00000055575	pcolce2b	pcolce2b	pcolce2b	PF	0.552161379	0.352207918	0,959752869880833	PF_Uninj
24049	ENSXMAG00000002629	7dpci	I	ENSDARG00000074221	ABCA7	ABCA7	ABCA7	ZF	-0.1988437	0.813775152	2,1915898832115	ZF_7dpci
24050	ENSXMAG00000002629	7dpci	I	ENSDARG00000074221	ABCA7	ABCA7	ABCA7	PF	0.346034428	0.447976204	5,3081814149517	PF_7dpci
24051	ENSXMAG00000002629	7dpci	II	ENSDARG00000074221	ABCA7	ABCA7	ABCA7	ZF	-0.1988437	0.813775152	1,71492807752248	ZF_7dpci
24052	ENSXMAG00000002629	7dpci	II	ENSDARG00000074221	ABCA7	ABCA7	ABCA7	PF	0.346034428	0.447976204	4,20473656563169	PF_7dpci
24053	ENSXMAG00000002629	7dpci	III	ENSDARG00000074221	ABCA7	ABCA7	ABCA7	ZF	-0.1988437	0.813775152	2,85659381003208	ZF_7dpci
24054	ENSXMAG00000002629	7dpci	III	ENSDARG00000074221	ABCA7	ABCA7	ABCA7	PF	0.346034428	0.447976204	3,21878691900228	PF_7dpci
24055	ENSXMAG00000002629	Uninj	I	ENSDARG00000074221	ABCA7	ABCA7	ABCA7	ZF	-0.1988437	0.813775152	1,5418470927051	ZF_Uninj
24056	ENSXMAG00000002629	Uninj	I	ENSDARG00000074221	ABCA7	ABCA7	ABCA7	PF	0.346034428	0.447976204	2,67212849742552	PF_Uninj
24057	ENSXMAG00000002629	Uninj	II	ENSDARG00000074221	ABCA7	ABCA7	ABCA7	ZF	-0.1988437	0.813775152	2,84839433876962	ZF_Uninj
24058	ENSXMAG00000002629	Uninj	II	ENSDARG00000074221	ABCA7	ABCA7	ABCA7	PF	0.346034428	0.447976204	2,1857015773922	PF_Uninj
24059	ENSXMAG00000002629	Uninj	III	ENSDARG00000074221	ABCA7	ABCA7	ABCA7	ZF	-0.1988437	0.813775152	2,92249464123817	ZF_Uninj
24060	ENSXMAG00000002629	Uninj	III	ENSDARG00000074221	ABCA7	ABCA7	ABCA7	PF	0.346034428	0.447976204	3,89233108394109	PF_Uninj
24061	ENSXMAG00000002630	7dpci	I	ENSDARG00000098317	dync1li1	dync1li1	dync1li1	ZF	-0.239076897	0.554054197	17,2376973510747	ZF_7dpci
24062	ENSXMAG00000002630	7dpci	I	ENSDARG00000098317	dync1li1	dync1li1	dync1li1	PF	0.019232594	0.97578913	11,5600395228726	PF_7dpci
24063	ENSXMAG00000002630	7dpci	II	ENSDARG00000098317	dync1li1	dync1li1	dync1li1	ZF	-0.239076897	0.554054197	13,5152665156348	ZF_7dpci
24064	ENSXMAG00000002630	7dpci	II	ENSDARG00000098317	dync1li1	dync1li1	dync1li1	PF	0.019232594	0.97578913	7,59188546787131	PF_7dpci
24065	ENSXMAG00000002630	7dpci	III	ENSDARG00000098317	dync1li1	dync1li1	dync1li1	ZF	-0.239076897	0.554054197	16,6069775757465	ZF_7dpci
24066	ENSXMAG00000002630	7dpci	III	ENSDARG00000098317	dync1li1	dync1li1	dync1li1	PF	0.019232594	0.97578913	9,69514132375186	PF_7dpci
24067	ENSXMAG00000002630	Uninj	I	ENSDARG00000098317	dync1li1	dync1li1	dync1li1	ZF	-0.239076897	0.554054197	18,0360252937364	ZF_Uninj
24068	ENSXMAG00000002630	Uninj	I	ENSDARG00000098317	dync1li1	dync1li1	dync1li1	PF	0.019232594	0.97578913	7,29947296973351	PF_Uninj
24069	ENSXMAG00000002630	Uninj	II	ENSDARG00000098317	dync1li1	dync1li1	dync1li1	ZF	-0.239076897	0.554054197	16,3676391102837	ZF_Uninj
24070	ENSXMAG00000002630	Uninj	II	ENSDARG00000098317	dync1li1	dync1li1	dync1li1	PF	0.019232594	0.97578913	6,62540790657543	PF_Uninj
24071	ENSXMAG00000002630	Uninj	III	ENSDARG00000098317	dync1li1	dync1li1	dync1li1	ZF	-0.239076897	0.554054197	15,8134984009173	ZF_Uninj
24072	ENSXMAG00000002630	Uninj	III	ENSDARG00000098317	dync1li1	dync1li1	dync1li1	PF	0.019232594	0.97578913	12,2101892892956	PF_Uninj
24073	ENSXMAG00000002631	7dpci	I	NA	NA		NA	ZF	NA	NA	NA	ZF_7dpci
24074	ENSXMAG00000002631	7dpci	I	NA	NA		NA	PF			0	PF_7dpci
24075	ENSXMAG00000002631	7dpci	II	NA	NA		NA	ZF	NA	NA	NA	ZF_7dpci
24076	ENSXMAG00000002631	7dpci	II	NA	NA		NA	PF			0	PF_7dpci
24077	ENSXMAG00000002631	7dpci	III	NA	NA		NA	ZF	NA	NA	NA	ZF_7dpci
24078	ENSXMAG00000002631	7dpci	III	NA	NA		NA	PF			0	PF_7dpci
24079	ENSXMAG00000002631	Uninj	I	NA	NA		NA	ZF	NA	NA	NA	ZF_Uninj
24080	ENSXMAG00000002631	Uninj	I	NA	NA		NA	PF			0	PF_Uninj
24081	ENSXMAG00000002631	Uninj	II	NA	NA		NA	ZF	NA	NA	NA	ZF_Uninj
24082	ENSXMAG00000002631	Uninj	II	NA	NA		NA	PF			0	PF_Uninj
24083	ENSXMAG00000002631	Uninj	III	NA	NA		NA	ZF	NA	NA	NA	ZF_Uninj
24084	ENSXMAG00000002631	Uninj	III	NA	NA		NA	PF			0	PF_Uninj
24085	ENSXMAG00000002632	7dpci	I	ENSDARG00000042069	pebp1	pebp1	pebp1	ZF	-0.62828369	0.023659856	15,0039615072419	ZF_7dpci
24086	ENSXMAG00000002632	7dpci	I	ENSDARG00000042069	pebp1	pebp1	pebp1	PF	-0.480735931	0.248559659	14,1944702967773	PF_7dpci
24087	ENSXMAG00000002632	7dpci	II	ENSDARG00000042069	pebp1	pebp1	pebp1	ZF	-0.62828369	0.023659856	12,2903178859063	ZF_7dpci
24088	ENSXMAG00000002632	7dpci	II	ENSDARG00000042069	pebp1	pebp1	pebp1	PF	-0.480735931	0.248559659	23,0871183651394	PF_7dpci
24089	ENSXMAG00000002632	7dpci	III	ENSDARG00000042069	pebp1	pebp1	pebp1	ZF	-0.62828369	0.023659856	10,8937899521133	ZF_7dpci
24090	ENSXMAG00000002632	7dpci	III	ENSDARG00000042069	pebp1	pebp1	pebp1	PF	-0.480735931	0.248559659	26,0605398769158	PF_7dpci
24091	ENSXMAG00000002632	Uninj	I	ENSDARG00000042069	pebp1	pebp1	pebp1	ZF	-0.62828369	0.023659856	18,1435960211344	ZF_Uninj
24092	ENSXMAG00000002632	Uninj	I	ENSDARG00000042069	pebp1	pebp1	pebp1	PF	-0.480735931	0.248559659	28,8394356121915	PF_Uninj
24093	ENSXMAG00000002632	Uninj	II	ENSDARG00000042069	pebp1	pebp1	pebp1	ZF	-0.62828369	0.023659856	16,8352859441371	ZF_Uninj
24094	ENSXMAG00000002632	Uninj	II	ENSDARG00000042069	pebp1	pebp1	pebp1	PF	-0.480735931	0.248559659	32,5806141376865	PF_Uninj
24095	ENSXMAG00000002632	Uninj	III	ENSDARG00000042069	pebp1	pebp1	pebp1	ZF	-0.62828369	0.023659856	19,6567790248462	ZF_Uninj
24096	ENSXMAG00000002632	Uninj	III	ENSDARG00000042069	pebp1	pebp1	pebp1	PF	-0.480735931	0.248559659	22,2875944270256	PF_Uninj
24097	ENSXMAG00000002633	7dpci	I	ENSDARG00000075188	adamts10	adamts10	adamts10	ZF	-0.55223831	0.373244258	1,43296261587112	ZF_7dpci
24098	ENSXMAG00000002633	7dpci	I	ENSDARG00000075188	adamts10	adamts10	adamts10	PF	-0.51690897	0.325056838	1,14027600718509	PF_7dpci
24099	ENSXMAG00000002633	7dpci	II	ENSDARG00000075188	adamts10	adamts10	adamts10	ZF	-0.55223831	0.373244258	1,18411700586936	ZF_7dpci
24100	ENSXMAG00000002633	7dpci	II	ENSDARG00000075188	adamts10	adamts10	adamts10	PF	-0.51690897	0.325056838	2,10236828281585	PF_7dpci
24101	ENSXMAG00000002633	7dpci	III	ENSDARG00000075188	adamts10	adamts10	adamts10	ZF	-0.55223831	0.373244258	1,21042110583994	ZF_7dpci
24102	ENSXMAG00000002633	7dpci	III	ENSDARG00000075188	adamts10	adamts10	adamts10	PF	-0.51690897	0.325056838	1,00829469760978	PF_7dpci
24103	ENSXMAG00000002633	Uninj	I	ENSDARG00000075188	adamts10	adamts10	adamts10	ZF	-0.55223831	0.373244258	1,64941782010313	ZF_Uninj
24104	ENSXMAG00000002633	Uninj	I	ENSDARG00000075188	adamts10	adamts10	adamts10	PF	-0.51690897	0.325056838	2,37884610137552	PF_Uninj
24105	ENSXMAG00000002633	Uninj	II	ENSDARG00000075188	adamts10	adamts10	adamts10	ZF	-0.55223831	0.373244258	1,78556063035552	ZF_Uninj
24106	ENSXMAG00000002633	Uninj	II	ENSDARG00000075188	adamts10	adamts10	adamts10	PF	-0.51690897	0.325056838	1,70757935727446	PF_Uninj
24107	ENSXMAG00000002633	Uninj	III	ENSDARG00000075188	adamts10	adamts10	adamts10	ZF	-0.55223831	0.373244258	2,64225542920232	ZF_Uninj
24108	ENSXMAG00000002633	Uninj	III	ENSDARG00000075188	adamts10	adamts10	adamts10	PF	-0.51690897	0.325056838	1,97282534376034	PF_Uninj
24109	ENSXMAG00000002634	7dpci	I	ENSDARG00000009612	chia.3	chia.3	chia.3	ZF			0	ZF_7dpci
24110	ENSXMAG00000002634	7dpci	I	ENSDARG00000009612	chia.3	chia.3	chia.3	PF			0	PF_7dpci
24111	ENSXMAG00000002634	7dpci	II	ENSDARG00000009612	chia.3	chia.3	chia.3	ZF			0	ZF_7dpci
24112	ENSXMAG00000002634	7dpci	II	ENSDARG00000009612	chia.3	chia.3	chia.3	PF			0	PF_7dpci
24113	ENSXMAG00000002634	7dpci	III	ENSDARG00000009612	chia.3	chia.3	chia.3	ZF			0	ZF_7dpci
24114	ENSXMAG00000002634	7dpci	III	ENSDARG00000009612	chia.3	chia.3	chia.3	PF			0	PF_7dpci
24115	ENSXMAG00000002634	Uninj	I	ENSDARG00000009612	chia.3	chia.3	chia.3	ZF			0	ZF_Uninj
24116	ENSXMAG00000002634	Uninj	I	ENSDARG00000009612	chia.3	chia.3	chia.3	PF			0	PF_Uninj
24117	ENSXMAG00000002634	Uninj	II	ENSDARG00000009612	chia.3	chia.3	chia.3	ZF			0	ZF_Uninj
24118	ENSXMAG00000002634	Uninj	II	ENSDARG00000009612	chia.3	chia.3	chia.3	PF			0	PF_Uninj
24119	ENSXMAG00000002634	Uninj	III	ENSDARG00000009612	chia.3	chia.3	chia.3	ZF			0	ZF_Uninj
24120	ENSXMAG00000002634	Uninj	III	ENSDARG00000009612	chia.3	chia.3	chia.3	PF			0	PF_Uninj
24121	ENSXMAG00000002635	7dpci	I	NA	NA	GOLGA7B	NA	ZF	NA	NA	NA	ZF_7dpci
24122	ENSXMAG00000002635	7dpci	I	NA	NA	GOLGA7B	NA	PF	0.087103136		0,0786397246334547	PF_7dpci
24123	ENSXMAG00000002635	7dpci	II	NA	NA	GOLGA7B	NA	ZF	NA	NA	NA	ZF_7dpci
24124	ENSXMAG00000002635	7dpci	II	NA	NA	GOLGA7B	NA	PF	0.087103136		0	PF_7dpci
24125	ENSXMAG00000002635	7dpci	III	NA	NA	GOLGA7B	NA	ZF	NA	NA	NA	ZF_7dpci
24126	ENSXMAG00000002635	7dpci	III	NA	NA	GOLGA7B	NA	PF	0.087103136		0,0387805652723509	PF_7dpci
24127	ENSXMAG00000002635	Uninj	I	NA	NA	GOLGA7B	NA	ZF	NA	NA	NA	ZF_Uninj
24128	ENSXMAG00000002635	Uninj	I	NA	NA	GOLGA7B	NA	PF	0.087103136		0	PF_Uninj
24129	ENSXMAG00000002635	Uninj	II	NA	NA	GOLGA7B	NA	ZF	NA	NA	NA	ZF_Uninj
24130	ENSXMAG00000002635	Uninj	II	NA	NA	GOLGA7B	NA	PF	0.087103136		0	PF_Uninj
24131	ENSXMAG00000002635	Uninj	III	NA	NA	GOLGA7B	NA	ZF	NA	NA	NA	ZF_Uninj
24132	ENSXMAG00000002635	Uninj	III	NA	NA	GOLGA7B	NA	PF	0.087103136		0	PF_Uninj
24133	ENSXMAG00000002638	7dpci	I	ENSDARG00000039041	sfrp5	sfrp5	sfrp5	ZF	-0.293881911	0.434639762	44,7168628110013	ZF_7dpci
24134	ENSXMAG00000002638	7dpci	I	ENSDARG00000039041	sfrp5	sfrp5	sfrp5	PF	1.177951453	0.000635935	10,7736422765381	PF_7dpci
24135	ENSXMAG00000002638	7dpci	II	ENSDARG00000039041	sfrp5	sfrp5	sfrp5	ZF	-0.293881911	0.434639762	37,9734074273429	ZF_7dpci
24136	ENSXMAG00000002638	7dpci	II	ENSDARG00000039041	sfrp5	sfrp5	sfrp5	PF	1.177951453	0.000635935	5,95671013335644	PF_7dpci
24137	ENSXMAG00000002638	7dpci	III	ENSDARG00000039041	sfrp5	sfrp5	sfrp5	ZF	-0.293881911	0.434639762	59,3590510169355	ZF_7dpci
24138	ENSXMAG00000002638	7dpci	III	ENSDARG00000039041	sfrp5	sfrp5	sfrp5	PF	1.177951453	0.000635935	5,35171800841516	PF_7dpci
24139	ENSXMAG00000002638	Uninj	I	ENSDARG00000039041	sfrp5	sfrp5	sfrp5	ZF	-0.293881911	0.434639762	60,5264626239058	ZF_Uninj
24140	ENSXMAG00000002638	Uninj	I	ENSDARG00000039041	sfrp5	sfrp5	sfrp5	PF	1.177951453	0.000635935	2,83506316193827	PF_Uninj
24141	ENSXMAG00000002638	Uninj	II	ENSDARG00000039041	sfrp5	sfrp5	sfrp5	ZF	-0.293881911	0.434639762	45,1066625927413	ZF_Uninj
24142	ENSXMAG00000002638	Uninj	II	ENSDARG00000039041	sfrp5	sfrp5	sfrp5	PF	1.177951453	0.000635935	1,91248888013392	PF_Uninj
24143	ENSXMAG00000002638	Uninj	III	ENSDARG00000039041	sfrp5	sfrp5	sfrp5	ZF	-0.293881911	0.434639762	51,8842884089684	ZF_Uninj
24144	ENSXMAG00000002638	Uninj	III	ENSDARG00000039041	sfrp5	sfrp5	sfrp5	PF	1.177951453	0.000635935	2,66598019448594	PF_Uninj
24145	ENSXMAG00000002639	7dpci	I	ENSDARG00000100919	slc5a2	slc5a2	slc5a2	ZF	0.09005051	0.930347912	2,02300604607881	ZF_7dpci
24146	ENSXMAG00000002639	7dpci	I	ENSDARG00000100919	slc5a2	slc5a2	slc5a2	PF	-0.164192663		0,15727944931078	PF_7dpci
24147	ENSXMAG00000002639	7dpci	II	ENSDARG00000100919	slc5a2	slc5a2	slc5a2	ZF	0.09005051	0.930347912	0,244989725331087	ZF_7dpci
24148	ENSXMAG00000002639	7dpci	II	ENSDARG00000100919	slc5a2	slc5a2	slc5a2	PF	-0.164192663		0,233596475868427	PF_7dpci
24149	ENSXMAG00000002639	7dpci	III	ENSDARG00000100919	slc5a2	slc5a2	slc5a2	ZF	0.09005051	0.930347912	1,83984008128714	ZF_7dpci
24150	ENSXMAG00000002639	7dpci	III	ENSDARG00000100919	slc5a2	slc5a2	slc5a2	PF	-0.164192663		0,193902826437276	PF_7dpci
24151	ENSXMAG00000002639	Uninj	I	ENSDARG00000100919	slc5a2	slc5a2	slc5a2	ZF	0.09005051	0.930347912	0,645424364388181	ZF_Uninj
24152	ENSXMAG00000002639	Uninj	I	ENSDARG00000100919	slc5a2	slc5a2	slc5a2	PF	-0.164192663		0,195521597378826	PF_Uninj
24153	ENSXMAG00000002639	Uninj	II	ENSDARG00000100919	slc5a2	slc5a2	slc5a2	ZF	0.09005051	0.930347912	0,765240270152365	ZF_Uninj
24154	ENSXMAG00000002639	Uninj	II	ENSDARG00000100919	slc5a2	slc5a2	slc5a2	PF	-0.164192663		0,0683031742977192	PF_Uninj
24155	ENSXMAG00000002639	Uninj	III	ENSDARG00000100919	slc5a2	slc5a2	slc5a2	ZF	0.09005051	0.930347912	1,68143527301911	ZF_Uninj
24156	ENSXMAG00000002639	Uninj	III	ENSDARG00000100919	slc5a2	slc5a2	slc5a2	PF	-0.164192663		0,533196038729556	PF_Uninj
24157	ENSXMAG00000002640	7dpci	I	ENSDARG00000054941	ldlrad4b	ldlrad4b	ldlrad4b	ZF	-0.221128797		0,252875755796347	ZF_7dpci
24158	ENSXMAG00000002640	7dpci	I	ENSDARG00000054941	ldlrad4b	ldlrad4b	ldlrad4b	PF	-0.209741974	0.79466628	0,275239036260962	PF_7dpci
24159	ENSXMAG00000002640	7dpci	II	ENSDARG00000054941	ldlrad4b	ldlrad4b	ldlrad4b	ZF	-0.221128797		0	ZF_7dpci
24160	ENSXMAG00000002640	7dpci	II	ENSDARG00000054941	ldlrad4b	ldlrad4b	ldlrad4b	PF	-0.209741974	0.79466628	0,583991189671068	PF_7dpci
24161	ENSXMAG00000002640	7dpci	III	ENSDARG00000054941	ldlrad4b	ldlrad4b	ldlrad4b	ZF	-0.221128797		0,435751598173757	ZF_7dpci
24162	ENSXMAG00000002640	7dpci	III	ENSDARG00000054941	ldlrad4b	ldlrad4b	ldlrad4b	PF	-0.209741974	0.79466628	0,271463957019739	PF_7dpci
24163	ENSXMAG00000002640	Uninj	I	ENSDARG00000054941	ldlrad4b	ldlrad4b	ldlrad4b	ZF	-0.221128797		0,573710546122827	ZF_Uninj
24164	ENSXMAG00000002640	Uninj	I	ENSDARG00000054941	ldlrad4b	ldlrad4b	ldlrad4b	PF	-0.209741974	0.79466628	0,358456261818629	PF_Uninj
24165	ENSXMAG00000002640	Uninj	II	ENSDARG00000054941	ldlrad4b	ldlrad4b	ldlrad4b	ZF	-0.221128797		0,340106786708214	ZF_Uninj
24166	ENSXMAG00000002640	Uninj	II	ENSDARG00000054941	ldlrad4b	ldlrad4b	ldlrad4b	PF	-0.209741974	0.79466628	0,341515871320078	PF_Uninj
24167	ENSXMAG00000002640	Uninj	III	ENSDARG00000054941	ldlrad4b	ldlrad4b	ldlrad4b	ZF	-0.221128797		0,240205039025703	ZF_Uninj
24168	ENSXMAG00000002640	Uninj	III	ENSDARG00000054941	ldlrad4b	ldlrad4b	ldlrad4b	PF	-0.209741974	0.79466628	0,693154850725593	PF_Uninj
24169	ENSXMAG00000002641	7dpci	I	ENSDARG00000074415	zgc:171482	zgc:171482	zgc:171482	ZF			0	ZF_7dpci
24170	ENSXMAG00000002641	7dpci	I	ENSDARG00000074415	zgc:171482	zgc:171482	zgc:171482	PF	-0.160172133		0,0393198623167274	PF_7dpci
24171	ENSXMAG00000002641	7dpci	II	ENSDARG00000074415	zgc:171482	zgc:171482	zgc:171482	ZF			0	ZF_7dpci
24172	ENSXMAG00000002641	7dpci	II	ENSDARG00000074415	zgc:171482	zgc:171482	zgc:171482	PF	-0.160172133		0,0389327459637551	PF_7dpci
24173	ENSXMAG00000002641	7dpci	III	ENSDARG00000074415	zgc:171482	zgc:171482	zgc:171482	ZF			0	ZF_7dpci
24174	ENSXMAG00000002641	7dpci	III	ENSDARG00000074415	zgc:171482	zgc:171482	zgc:171482	PF	-0.160172133		0,0775611305824627	PF_7dpci
24175	ENSXMAG00000002641	Uninj	I	ENSDARG00000074415	zgc:171482	zgc:171482	zgc:171482	ZF			0	ZF_Uninj
24176	ENSXMAG00000002641	Uninj	I	ENSDARG00000074415	zgc:171482	zgc:171482	zgc:171482	PF	-0.160172133		0,0977607986711765	PF_Uninj
24177	ENSXMAG00000002641	Uninj	II	ENSDARG00000074415	zgc:171482	zgc:171482	zgc:171482	ZF			0	ZF_Uninj
24178	ENSXMAG00000002641	Uninj	II	ENSDARG00000074415	zgc:171482	zgc:171482	zgc:171482	PF	-0.160172133		0,170757935727446	PF_Uninj
24179	ENSXMAG00000002641	Uninj	III	ENSDARG00000074415	zgc:171482	zgc:171482	zgc:171482	ZF			0	ZF_Uninj
24180	ENSXMAG00000002641	Uninj	III	ENSDARG00000074415	zgc:171482	zgc:171482	zgc:171482	PF	-0.160172133		0	PF_Uninj
24181	ENSXMAG00000002642	7dpci	I	ENSDARG00000016871	smarce1	smarce1	smarce1	ZF	0.066080958	0.896409687	50,6172971179443	ZF_7dpci
24182	ENSXMAG00000002642	7dpci	I	ENSDARG00000016871	smarce1	smarce1	smarce1	PF	-0.00936144	0.980775309	61,2996653425652	PF_7dpci
24183	ENSXMAG00000002642	7dpci	II	ENSDARG00000016871	smarce1	smarce1	smarce1	ZF	0.066080958	0.896409687	57,6542487130208	ZF_7dpci
24184	ENSXMAG00000002642	7dpci	II	ENSDARG00000016871	smarce1	smarce1	smarce1	PF	-0.00936144	0.980775309	67,0811213089069	PF_7dpci
24185	ENSXMAG00000002642	7dpci	III	ENSDARG00000016871	smarce1	smarce1	smarce1	ZF	0.066080958	0.896409687	50,3535179911638	ZF_7dpci
24186	ENSXMAG00000002642	7dpci	III	ENSDARG00000016871	smarce1	smarce1	smarce1	PF	-0.00936144	0.980775309	54,1376691324364	PF_7dpci
24187	ENSXMAG00000002642	Uninj	I	ENSDARG00000016871	smarce1	smarce1	smarce1	ZF	0.066080958	0.896409687	38,7254618632908	ZF_Uninj
24188	ENSXMAG00000002642	Uninj	I	ENSDARG00000016871	smarce1	smarce1	smarce1	PF	-0.00936144	0.980775309	50,6075067697944	PF_Uninj
24189	ENSXMAG00000002642	Uninj	II	ENSDARG00000016871	smarce1	smarce1	smarce1	ZF	0.066080958	0.896409687	49,0604040026604	ZF_Uninj
24190	ENSXMAG00000002642	Uninj	II	ENSDARG00000016871	smarce1	smarce1	smarce1	PF	-0.00936144	0.980775309	50,7492585041828	PF_Uninj
24191	ENSXMAG00000002642	Uninj	III	ENSDARG00000016871	smarce1	smarce1	smarce1	ZF	0.066080958	0.896409687	47,4404951947117	ZF_Uninj
24192	ENSXMAG00000002642	Uninj	III	ENSDARG00000016871	smarce1	smarce1	smarce1	PF	-0.00936144	0.980775309	64,1434834758868	PF_Uninj
24193	ENSXMAG00000002643	7dpci	I	ENSDARG00000031348	mc5ra	mc5ra	mc5ra	ZF			0	ZF_7dpci
24194	ENSXMAG00000002643	7dpci	I	ENSDARG00000031348	mc5ra	mc5ra	mc5ra	PF			0	PF_7dpci
24195	ENSXMAG00000002643	7dpci	II	ENSDARG00000031348	mc5ra	mc5ra	mc5ra	ZF			0	ZF_7dpci
24196	ENSXMAG00000002643	7dpci	II	ENSDARG00000031348	mc5ra	mc5ra	mc5ra	PF			0	PF_7dpci
24197	ENSXMAG00000002643	7dpci	III	ENSDARG00000031348	mc5ra	mc5ra	mc5ra	ZF			0	ZF_7dpci
24198	ENSXMAG00000002643	7dpci	III	ENSDARG00000031348	mc5ra	mc5ra	mc5ra	PF			0	PF_7dpci
24199	ENSXMAG00000002643	Uninj	I	ENSDARG00000031348	mc5ra	mc5ra	mc5ra	ZF			0	ZF_Uninj
24200	ENSXMAG00000002643	Uninj	I	ENSDARG00000031348	mc5ra	mc5ra	mc5ra	PF			0	PF_Uninj
24201	ENSXMAG00000002643	Uninj	II	ENSDARG00000031348	mc5ra	mc5ra	mc5ra	ZF			0	ZF_Uninj
24202	ENSXMAG00000002643	Uninj	II	ENSDARG00000031348	mc5ra	mc5ra	mc5ra	PF			0	PF_Uninj
24203	ENSXMAG00000002643	Uninj	III	ENSDARG00000031348	mc5ra	mc5ra	mc5ra	ZF			0	ZF_Uninj
24204	ENSXMAG00000002643	Uninj	III	ENSDARG00000031348	mc5ra	mc5ra	mc5ra	PF			0	PF_Uninj
24205	ENSXMAG00000002644	7dpci	I	ENSDARG00000014068	pgam1b		pgam1b	ZF	-0.474591435	0.055020839	52,0081137639486	ZF_7dpci
24206	ENSXMAG00000002644	7dpci	I	ENSDARG00000014068	pgam1b		pgam1b	PF	0.199474775	0.69012632	12,1105175970616	PF_7dpci
24207	ENSXMAG00000002644	7dpci	II	ENSDARG00000014068	pgam1b		pgam1b	ZF	-0.474591435	0.055020839	44,2206454319925	ZF_7dpci
24208	ENSXMAG00000002644	7dpci	II	ENSDARG00000014068	pgam1b		pgam1b	PF	0.199474775	0.69012632	13,3149991236414	PF_7dpci
24209	ENSXMAG00000002644	7dpci	III	ENSDARG00000014068	pgam1b		pgam1b	ZF	-0.474591435	0.055020839	42,413155555698	ZF_7dpci
24210	ENSXMAG00000002644	7dpci	III	ENSDARG00000014068	pgam1b		pgam1b	PF	0.199474775	0.69012632	13,9997840712107	PF_7dpci
24211	ENSXMAG00000002644	Uninj	I	ENSDARG00000014068	pgam1b		pgam1b	ZF	-0.474591435	0.055020839	66,6938509867787	ZF_Uninj
24212	ENSXMAG00000002644	Uninj	I	ENSDARG00000014068	pgam1b		pgam1b	PF	0.199474775	0.69012632	14,1753158096914	PF_Uninj
24213	ENSXMAG00000002644	Uninj	II	ENSDARG00000014068	pgam1b		pgam1b	ZF	-0.474591435	0.055020839	51,1435580379108	ZF_Uninj
24214	ENSXMAG00000002644	Uninj	II	ENSDARG00000014068	pgam1b		pgam1b	PF	0.199474775	0.69012632	7,13768171456666	PF_Uninj
24215	ENSXMAG00000002644	Uninj	III	ENSDARG00000014068	pgam1b		pgam1b	ZF	-0.474591435	0.055020839	56,9285942577751	ZF_Uninj
24216	ENSXMAG00000002644	Uninj	III	ENSDARG00000014068	pgam1b		pgam1b	PF	0.199474775	0.69012632	8,95769345250049	PF_Uninj
24217	ENSXMAG00000002645	7dpci	I	ENSDARG00000061203	trpc1	trpc1	trpc1	ZF			0	ZF_7dpci
24218	ENSXMAG00000002645	7dpci	I	ENSDARG00000061203	trpc1	trpc1	trpc1	PF	0.725150525	0.200224776	1,88735339164162	PF_7dpci
24219	ENSXMAG00000002645	7dpci	II	ENSDARG00000061203	trpc1	trpc1	trpc1	ZF			0	ZF_7dpci
24220	ENSXMAG00000002645	7dpci	II	ENSDARG00000061203	trpc1	trpc1	trpc1	PF	0.725150525	0.200224776	2,02450279071654	PF_7dpci
24221	ENSXMAG00000002645	7dpci	III	ENSDARG00000061203	trpc1	trpc1	trpc1	ZF			0	ZF_7dpci
24222	ENSXMAG00000002645	7dpci	III	ENSDARG00000061203	trpc1	trpc1	trpc1	PF	0.725150525	0.200224776	1,62878374211843	PF_7dpci
24223	ENSXMAG00000002645	Uninj	I	ENSDARG00000061203	trpc1	trpc1	trpc1	ZF			0	ZF_Uninj
24224	ENSXMAG00000002645	Uninj	I	ENSDARG00000061203	trpc1	trpc1	trpc1	PF	0.725150525	0.200224776	0,325869328952553	PF_Uninj
24225	ENSXMAG00000002645	Uninj	II	ENSDARG00000061203	trpc1	trpc1	trpc1	ZF			0	ZF_Uninj
24226	ENSXMAG00000002645	Uninj	II	ENSDARG00000061203	trpc1	trpc1	trpc1	PF	0.725150525	0.200224776	1,33191189875497	PF_Uninj
24227	ENSXMAG00000002645	Uninj	III	ENSDARG00000061203	trpc1	trpc1	trpc1	ZF			0	ZF_Uninj
24228	ENSXMAG00000002645	Uninj	III	ENSDARG00000061203	trpc1	trpc1	trpc1	PF	0.725150525	0.200224776	0,319917623321549	PF_Uninj
24229	ENSXMAG00000002646	7dpci	I	ENSDARG00000054949	mc2r	mc2r	mc2r	ZF			0	ZF_7dpci
24230	ENSXMAG00000002646	7dpci	I	ENSDARG00000054949	mc2r	mc2r	mc2r	PF	0.025405085		0	PF_7dpci
24231	ENSXMAG00000002646	7dpci	II	ENSDARG00000054949	mc2r	mc2r	mc2r	ZF			0	ZF_7dpci
24232	ENSXMAG00000002646	7dpci	II	ENSDARG00000054949	mc2r	mc2r	mc2r	PF	0.025405085		0	PF_7dpci
24233	ENSXMAG00000002646	7dpci	III	ENSDARG00000054949	mc2r	mc2r	mc2r	ZF			0	ZF_7dpci
24234	ENSXMAG00000002646	7dpci	III	ENSDARG00000054949	mc2r	mc2r	mc2r	PF	0.025405085		0,0387805652723509	PF_7dpci
24235	ENSXMAG00000002646	Uninj	I	ENSDARG00000054949	mc2r	mc2r	mc2r	ZF			0	ZF_Uninj
24236	ENSXMAG00000002646	Uninj	I	ENSDARG00000054949	mc2r	mc2r	mc2r	PF	0.025405085		0	PF_Uninj
24237	ENSXMAG00000002646	Uninj	II	ENSDARG00000054949	mc2r	mc2r	mc2r	ZF			0	ZF_Uninj
24238	ENSXMAG00000002646	Uninj	II	ENSDARG00000054949	mc2r	mc2r	mc2r	PF	0.025405085		0	PF_Uninj
24239	ENSXMAG00000002646	Uninj	III	ENSDARG00000054949	mc2r	mc2r	mc2r	ZF			0	ZF_Uninj
24240	ENSXMAG00000002646	Uninj	III	ENSDARG00000054949	mc2r	mc2r	mc2r	PF	0.025405085		0	PF_Uninj
24241	ENSXMAG00000002647	7dpci	I	ENSDARG00000003328	slf2		slf2	ZF	0.217035876		0,126437877873843	ZF_7dpci
24242	ENSXMAG00000002647	7dpci	I	ENSDARG00000003328	slf2		slf2	PF	0.099714784	0.806404953	18,1657763912054	PF_7dpci
24243	ENSXMAG00000002647	7dpci	II	ENSDARG00000003328	slf2		slf2	ZF	0.217035876		0,775800796779341	ZF_7dpci
24244	ENSXMAG00000002647	7dpci	II	ENSDARG00000003328	slf2		slf2	PF	0.099714784	0.806404953	13,042469901938	PF_7dpci
24245	ENSXMAG00000002647	7dpci	III	ENSDARG00000003328	slf2		slf2	ZF	0.217035876		0	ZF_7dpci
24246	ENSXMAG00000002647	7dpci	III	ENSDARG00000003328	slf2		slf2	PF	0.099714784	0.806404953	13,4568561549056	PF_7dpci
24247	ENSXMAG00000002647	Uninj	I	ENSDARG00000003328	slf2		slf2	ZF	0.217035876		0	ZF_Uninj
24248	ENSXMAG00000002647	Uninj	I	ENSDARG00000003328	slf2		slf2	PF	0.099714784	0.806404953	12,1549259681284	PF_Uninj
24249	ENSXMAG00000002647	Uninj	II	ENSDARG00000003328	slf2		slf2	ZF	0.217035876		0,042513348328713	ZF_Uninj
24250	ENSXMAG00000002647	Uninj	II	ENSDARG00000003328	slf2		slf2	PF	0.099714784	0.806404953	10,8602047125622	PF_Uninj
24251	ENSXMAG00000002647	Uninj	III	ENSDARG00000003328	slf2		slf2	ZF	0.217035876		0,200170865854752	ZF_Uninj
24252	ENSXMAG00000002647	Uninj	III	ENSDARG00000003328	slf2		slf2	PF	0.099714784	0.806404953	14,342973445052	PF_Uninj
24253	ENSXMAG00000002648	7dpci	I	ENSDARG00000010981	zdhhc3a	zdhhc3a	zdhhc3a	ZF	0.596157896	0.348864675	1,3908166567096	ZF_7dpci
24254	ENSXMAG00000002648	7dpci	I	ENSDARG00000010981	zdhhc3a	zdhhc3a	zdhhc3a	PF	0.13847558	0.729982259	18,401695567738	PF_7dpci
24255	ENSXMAG00000002648	7dpci	II	ENSDARG00000010981	zdhhc3a	zdhhc3a	zdhhc3a	ZF	0.596157896	0.348864675	1,42910673099557	ZF_7dpci
24256	ENSXMAG00000002648	7dpci	II	ENSDARG00000010981	zdhhc3a	zdhhc3a	zdhhc3a	PF	0.13847558	0.729982259	13,1982008869956	PF_7dpci
24257	ENSXMAG00000002648	7dpci	III	ENSDARG00000010981	zdhhc3a	zdhhc3a	zdhhc3a	ZF	0.596157896	0.348864675	4,11543176048036	ZF_7dpci
24258	ENSXMAG00000002648	7dpci	III	ENSDARG00000010981	zdhhc3a	zdhhc3a	zdhhc3a	PF	0.13847558	0.729982259	14,1936868954956	PF_7dpci
24259	ENSXMAG00000002648	Uninj	I	ENSDARG00000010981	zdhhc3a	zdhhc3a	zdhhc3a	ZF	0.596157896	0.348864675	1,29084872877636	ZF_Uninj
24260	ENSXMAG00000002648	Uninj	I	ENSDARG00000010981	zdhhc3a	zdhhc3a	zdhhc3a	PF	0.13847558	0.729982259	13,1977078204265	PF_Uninj
24261	ENSXMAG00000002648	Uninj	II	ENSDARG00000010981	zdhhc3a	zdhhc3a	zdhhc3a	ZF	0.596157896	0.348864675	0,850266966966811	ZF_Uninj
24262	ENSXMAG00000002648	Uninj	II	ENSDARG00000010981	zdhhc3a	zdhhc3a	zdhhc3a	PF	0.13847558	0.729982259	9,76735392555125	PF_Uninj
24263	ENSXMAG00000002648	Uninj	III	ENSDARG00000010981	zdhhc3a	zdhhc3a	zdhhc3a	ZF	0.596157896	0.348864675	0,840717636509555	ZF_Uninj
24264	ENSXMAG00000002648	Uninj	III	ENSDARG00000010981	zdhhc3a	zdhhc3a	zdhhc3a	PF	0.13847558	0.729982259	14,342973445052	PF_Uninj
24265	ENSXMAG00000002650	7dpci	I	NA	NA		NA	ZF	NA	NA	NA	ZF_7dpci
24266	ENSXMAG00000002650	7dpci	I	NA	NA		NA	PF	0.294564679	0.380664338	128,969148433962	PF_7dpci
24267	ENSXMAG00000002650	7dpci	II	NA	NA		NA	ZF	NA	NA	NA	ZF_7dpci
24268	ENSXMAG00000002650	7dpci	II	NA	NA		NA	PF	0.294564679	0.380664338	76,4639131049404	PF_7dpci
24269	ENSXMAG00000002650	7dpci	III	NA	NA		NA	ZF	NA	NA	NA	ZF_7dpci
24270	ENSXMAG00000002650	7dpci	III	NA	NA		NA	PF	0.294564679	0.380664338	74,5362464767947	PF_7dpci
24271	ENSXMAG00000002650	Uninj	I	NA	NA		NA	ZF	NA	NA	NA	ZF_Uninj
24272	ENSXMAG00000002650	Uninj	I	NA	NA		NA	PF	0.294564679	0.380664338	65,6952567093649	PF_Uninj
24273	ENSXMAG00000002650	Uninj	II	NA	NA		NA	ZF	NA	NA	NA	ZF_Uninj
24274	ENSXMAG00000002650	Uninj	II	NA	NA		NA	PF	0.294564679	0.380664338	60,2775513058567	PF_Uninj
24275	ENSXMAG00000002650	Uninj	III	NA	NA		NA	ZF	NA	NA	NA	ZF_Uninj
24276	ENSXMAG00000002650	Uninj	III	NA	NA		NA	PF	0.294564679	0.380664338	74,4341670262589	PF_Uninj
24277	ENSXMAG00000002651	7dpci	I	ENSDARG00000075745	ovgp1	ovgp1_a	ovgp1	ZF			0	ZF_7dpci
24278	ENSXMAG00000002651	7dpci	I	ENSDARG00000075745	ovgp1	ovgp1_a	ovgp1	PF			0	PF_7dpci
24279	ENSXMAG00000002651	7dpci	II	ENSDARG00000075745	ovgp1	ovgp1_a	ovgp1	ZF			0	ZF_7dpci
24280	ENSXMAG00000002651	7dpci	II	ENSDARG00000075745	ovgp1	ovgp1_a	ovgp1	PF			0	PF_7dpci
24281	ENSXMAG00000002651	7dpci	III	ENSDARG00000075745	ovgp1	ovgp1_a	ovgp1	ZF			0	ZF_7dpci
24282	ENSXMAG00000002651	7dpci	III	ENSDARG00000075745	ovgp1	ovgp1_a	ovgp1	PF			0	PF_7dpci
24283	ENSXMAG00000002651	Uninj	I	ENSDARG00000075745	ovgp1	ovgp1_a	ovgp1	ZF			0	ZF_Uninj
24284	ENSXMAG00000002651	Uninj	I	ENSDARG00000075745	ovgp1	ovgp1_a	ovgp1	PF			0	PF_Uninj
24285	ENSXMAG00000002651	Uninj	II	ENSDARG00000075745	ovgp1	ovgp1_a	ovgp1	ZF			0	ZF_Uninj
24286	ENSXMAG00000002651	Uninj	II	ENSDARG00000075745	ovgp1	ovgp1_a	ovgp1	PF			0	PF_Uninj
24287	ENSXMAG00000002651	Uninj	III	ENSDARG00000075745	ovgp1	ovgp1_a	ovgp1	ZF			0	ZF_Uninj
24288	ENSXMAG00000002651	Uninj	III	ENSDARG00000075745	ovgp1	ovgp1_a	ovgp1	PF			0	PF_Uninj
24289	ENSXMAG00000002652	7dpci	I	ENSDARG00000000472	cntn2	cntn2	cntn2	ZF			0	ZF_7dpci
24290	ENSXMAG00000002652	7dpci	I	ENSDARG00000000472	cntn2	cntn2	cntn2	PF	0.025405085		0	PF_7dpci
24291	ENSXMAG00000002652	7dpci	II	ENSDARG00000000472	cntn2	cntn2	cntn2	ZF			0	ZF_7dpci
24292	ENSXMAG00000002652	7dpci	II	ENSDARG00000000472	cntn2	cntn2	cntn2	PF	0.025405085		0	PF_7dpci
24293	ENSXMAG00000002652	7dpci	III	ENSDARG00000000472	cntn2	cntn2	cntn2	ZF			0	ZF_7dpci
24294	ENSXMAG00000002652	7dpci	III	ENSDARG00000000472	cntn2	cntn2	cntn2	PF	0.025405085		0,0387805652723509	PF_7dpci
24295	ENSXMAG00000002652	Uninj	I	ENSDARG00000000472	cntn2	cntn2	cntn2	ZF			0	ZF_Uninj
24296	ENSXMAG00000002652	Uninj	I	ENSDARG00000000472	cntn2	cntn2	cntn2	PF	0.025405085		0	PF_Uninj
24297	ENSXMAG00000002652	Uninj	II	ENSDARG00000000472	cntn2	cntn2	cntn2	ZF			0	ZF_Uninj
24298	ENSXMAG00000002652	Uninj	II	ENSDARG00000000472	cntn2	cntn2	cntn2	PF	0.025405085		0	PF_Uninj
24299	ENSXMAG00000002652	Uninj	III	ENSDARG00000000472	cntn2	cntn2	cntn2	ZF			0	ZF_Uninj
24300	ENSXMAG00000002652	Uninj	III	ENSDARG00000000472	cntn2	cntn2	cntn2	PF	0.025405085		0	PF_Uninj
24301	ENSXMAG00000002653	7dpci	I	ENSDARG00000038141	atf4b	atf4b	atf4b	ZF	-0.094934398		0	ZF_7dpci
24302	ENSXMAG00000002653	7dpci	I	ENSDARG00000038141	atf4b	atf4b	atf4b	PF	0.469243857	0.136922258	97,9064571642641	PF_7dpci
24303	ENSXMAG00000002653	7dpci	II	ENSDARG00000038141	atf4b	atf4b	atf4b	ZF	-0.094934398		0,122494862686031	ZF_7dpci
24304	ENSXMAG00000002653	7dpci	II	ENSDARG00000038141	atf4b	atf4b	atf4b	PF	0.469243857	0.136922258	56,2188851763007	PF_7dpci
24305	ENSXMAG00000002653	7dpci	III	ENSDARG00000038141	atf4b	atf4b	atf4b	ZF	-0.094934398		0,145250532709715	ZF_7dpci
24306	ENSXMAG00000002653	7dpci	III	ENSDARG00000038141	atf4b	atf4b	atf4b	PF	0.469243857	0.136922258	55,339866661128	PF_7dpci
24307	ENSXMAG00000002653	Uninj	I	ENSDARG00000038141	atf4b	atf4b	atf4b	ZF	-0.094934398		0	ZF_Uninj
24308	ENSXMAG00000002653	Uninj	I	ENSDARG00000038141	atf4b	atf4b	atf4b	PF	0.469243857	0.136922258	37,7030813421353	PF_Uninj
24309	ENSXMAG00000002653	Uninj	II	ENSDARG00000038141	atf4b	atf4b	atf4b	ZF	-0.094934398		0,340106786708214	ZF_Uninj
24310	ENSXMAG00000002653	Uninj	II	ENSDARG00000038141	atf4b	atf4b	atf4b	PF	0.469243857	0.136922258	42,5187259958645	PF_Uninj
24311	ENSXMAG00000002653	Uninj	III	ENSDARG00000038141	atf4b	atf4b	atf4b	ZF	-0.094934398		0,120102519512851	ZF_Uninj
24312	ENSXMAG00000002653	Uninj	III	ENSDARG00000038141	atf4b	atf4b	atf4b	PF	0.469243857	0.136922258	50,7069432950407	PF_Uninj
24313	ENSXMAG00000002655	7dpci	I	NA	NA		NA	ZF	NA	NA	NA	ZF_7dpci
24314	ENSXMAG00000002655	7dpci	I	NA	NA		NA	PF	-0.09221389	0.796875761	43,5664074548305	PF_7dpci
24315	ENSXMAG00000002655	7dpci	II	NA	NA		NA	ZF	NA	NA	NA	ZF_7dpci
24316	ENSXMAG00000002655	7dpci	II	NA	NA		NA	PF	-0.09221389	0.796875761	36,5967812179553	PF_7dpci
24317	ENSXMAG00000002655	7dpci	III	NA	NA		NA	ZF	NA	NA	NA	ZF_7dpci
24318	ENSXMAG00000002655	7dpci	III	NA	NA		NA	PF	-0.09221389	0.796875761	31,0632327970868	PF_7dpci
24319	ENSXMAG00000002655	Uninj	I	NA	NA		NA	ZF	NA	NA	NA	ZF_Uninj
24320	ENSXMAG00000002655	Uninj	I	NA	NA		NA	PF	-0.09221389	0.796875761	33,8578232772876	PF_Uninj
24321	ENSXMAG00000002655	Uninj	II	NA	NA		NA	ZF	NA	NA	NA	ZF_Uninj
24322	ENSXMAG00000002655	Uninj	II	NA	NA		NA	PF	-0.09221389	0.796875761	28,9946974884887	PF_Uninj
24323	ENSXMAG00000002655	Uninj	III	NA	NA		NA	ZF	NA	NA	NA	ZF_Uninj
24324	ENSXMAG00000002655	Uninj	III	NA	NA		NA	PF	-0.09221389	0.796875761	44,7351476823912	PF_Uninj
24325	ENSXMAG00000002656	7dpci	I	NA	NA	zap70	NA	ZF	NA	NA	NA	ZF_7dpci
24326	ENSXMAG00000002656	7dpci	I	NA	NA	zap70	NA	PF	0.152991768	0.829049713	6,84165604486537	PF_7dpci
24327	ENSXMAG00000002656	7dpci	II	NA	NA	zap70	NA	ZF	NA	NA	NA	ZF_7dpci
24328	ENSXMAG00000002656	7dpci	II	NA	NA	zap70	NA	PF	0.152991768	0.829049713	14,7555107246869	PF_7dpci
24329	ENSXMAG00000002656	7dpci	III	NA	NA	zap70	NA	ZF	NA	NA	NA	ZF_7dpci
24330	ENSXMAG00000002656	7dpci	III	NA	NA	zap70	NA	PF	0.152991768	0.829049713	6,43757383724934	PF_7dpci
24331	ENSXMAG00000002656	Uninj	I	NA	NA	zap70	NA	ZF	NA	NA	NA	ZF_Uninj
24332	ENSXMAG00000002656	Uninj	I	NA	NA	zap70	NA	PF	0.152991768	0.829049713	3,87784501277736	PF_Uninj
24333	ENSXMAG00000002656	Uninj	II	NA	NA	zap70	NA	ZF	NA	NA	NA	ZF_Uninj
24334	ENSXMAG00000002656	Uninj	II	NA	NA	zap70	NA	PF	0.152991768	0.829049713	5,56670870339357	PF_Uninj
24335	ENSXMAG00000002656	Uninj	III	NA	NA	zap70	NA	ZF	NA	NA	NA	ZF_Uninj
24336	ENSXMAG00000002656	Uninj	III	NA	NA	zap70	NA	PF	0.152991768	0.829049713	13,1166225576922	PF_Uninj
24337	ENSXMAG00000002657	7dpci	I	ENSDARG00000017049	adsl	adsl	adsl	ZF	0.015064257		0,0842919186150026	ZF_7dpci
24338	ENSXMAG00000002657	7dpci	I	ENSDARG00000017049	adsl	adsl	adsl	PF	0.382758088	0.11830309	55,1657668492327	PF_7dpci
24339	ENSXMAG00000002657	7dpci	II	ENSDARG00000017049	adsl	adsl	adsl	ZF	0.015064257		0	ZF_7dpci
24340	ENSXMAG00000002657	7dpci	II	ENSDARG00000017049	adsl	adsl	adsl	PF	0.382758088	0.11830309	40,7236522919172	PF_7dpci
24341	ENSXMAG00000002657	7dpci	III	ENSDARG00000017049	adsl	adsl	adsl	ZF	0.015064257		0,0484168442514424	ZF_7dpci
24342	ENSXMAG00000002657	7dpci	III	ENSDARG00000017049	adsl	adsl	adsl	PF	0.382758088	0.11830309	42,8525246351992	PF_7dpci
24343	ENSXMAG00000002657	Uninj	I	ENSDARG00000017049	adsl	adsl	adsl	ZF	0.015064257		0	ZF_Uninj
24344	ENSXMAG00000002657	Uninj	I	ENSDARG00000017049	adsl	adsl	adsl	PF	0.382758088	0.11830309	30,7620646537337	PF_Uninj
24345	ENSXMAG00000002657	Uninj	II	ENSDARG00000017049	adsl	adsl	adsl	ZF	0.015064257		0,0850266966966811	ZF_Uninj
24346	ENSXMAG00000002657	Uninj	II	ENSDARG00000017049	adsl	adsl	adsl	PF	0.382758088	0.11830309	29,677729232477	PF_Uninj
24347	ENSXMAG00000002657	Uninj	III	ENSDARG00000017049	adsl	adsl	adsl	ZF	0.015064257		0	ZF_Uninj
24348	ENSXMAG00000002657	Uninj	III	ENSDARG00000017049	adsl	adsl	adsl	PF	0.382758088	0.11830309	33,5380308468594	PF_Uninj
24349	ENSXMAG00000002658	7dpci	I	NA	NA	srrm4	NA	ZF	NA	NA	NA	ZF_7dpci
24350	ENSXMAG00000002658	7dpci	I	NA	NA	srrm4	NA	PF	0.025405085		0	PF_7dpci
24351	ENSXMAG00000002658	7dpci	II	NA	NA	srrm4	NA	ZF	NA	NA	NA	ZF_7dpci
24352	ENSXMAG00000002658	7dpci	II	NA	NA	srrm4	NA	PF	0.025405085		0,0389327459637551	PF_7dpci
24353	ENSXMAG00000002658	7dpci	III	NA	NA	srrm4	NA	ZF	NA	NA	NA	ZF_7dpci
24354	ENSXMAG00000002658	7dpci	III	NA	NA	srrm4	NA	PF	0.025405085		0	PF_7dpci
24355	ENSXMAG00000002658	Uninj	I	NA	NA	srrm4	NA	ZF	NA	NA	NA	ZF_Uninj
24356	ENSXMAG00000002658	Uninj	I	NA	NA	srrm4	NA	PF	0.025405085		0	PF_Uninj
24357	ENSXMAG00000002658	Uninj	II	NA	NA	srrm4	NA	ZF	NA	NA	NA	ZF_Uninj
24358	ENSXMAG00000002658	Uninj	II	NA	NA	srrm4	NA	PF	0.025405085		0	PF_Uninj
24359	ENSXMAG00000002658	Uninj	III	NA	NA	srrm4	NA	ZF	NA	NA	NA	ZF_Uninj
24360	ENSXMAG00000002658	Uninj	III	NA	NA	srrm4	NA	PF	0.025405085		0	PF_Uninj
24361	ENSXMAG00000002659	7dpci	I	ENSDARG00000029615	zgc:77056	zgc:77056	zgc:77056	ZF	-0.225067073	0.577215521	16,8162377594595	ZF_7dpci
24362	ENSXMAG00000002659	7dpci	I	ENSDARG00000029615	zgc:77056	zgc:77056	zgc:77056	PF	-0.094746414	0.846660463	8,88628888621259	PF_7dpci
24363	ENSXMAG00000002659	7dpci	II	ENSDARG00000029615	zgc:77056	zgc:77056	zgc:77056	ZF	-0.225067073	0.577215521	14,046077585649	ZF_7dpci
24364	ENSXMAG00000002659	7dpci	II	ENSDARG00000029615	zgc:77056	zgc:77056	zgc:77056	PF	-0.094746414	0.846660463	11,6798237934214	PF_7dpci
24365	ENSXMAG00000002659	7dpci	III	ENSDARG00000029615	zgc:77056	zgc:77056	zgc:77056	ZF	-0.225067073	0.577215521	14,7187206494049	ZF_7dpci
24366	ENSXMAG00000002659	7dpci	III	ENSDARG00000029615	zgc:77056	zgc:77056	zgc:77056	PF	-0.094746414	0.846660463	11,711730717461	PF_7dpci
24367	ENSXMAG00000002659	Uninj	I	ENSDARG00000029615	zgc:77056	zgc:77056	zgc:77056	ZF	-0.225067073	0.577215521	16,0997522005718	ZF_Uninj
24368	ENSXMAG00000002659	Uninj	I	ENSDARG00000029615	zgc:77056	zgc:77056	zgc:77056	PF	-0.094746414	0.846660463	8,63553721844628	PF_Uninj
24369	ENSXMAG00000002659	Uninj	II	ENSDARG00000029615	zgc:77056	zgc:77056	zgc:77056	ZF	-0.225067073	0.577215521	16,1550723711918	ZF_Uninj
24370	ENSXMAG00000002659	Uninj	II	ENSDARG00000029615	zgc:77056	zgc:77056	zgc:77056	PF	-0.094746414	0.846660463	10,1771729685739	PF_Uninj
24371	ENSXMAG00000002659	Uninj	III	ENSDARG00000029615	zgc:77056	zgc:77056	zgc:77056	ZF	-0.225067073	0.577215521	15,6533617077511	ZF_Uninj
24372	ENSXMAG00000002659	Uninj	III	ENSDARG00000029615	zgc:77056	zgc:77056	zgc:77056	PF	-0.094746414	0.846660463	12,7967049345383	PF_Uninj
24373	ENSXMAG00000002660	7dpci	I	ENSDARG00000058365	hspb8	hspb8	hspb8	ZF	0.419259219	0.550894397	2,57090351712499	ZF_7dpci
24374	ENSXMAG00000002660	7dpci	I	ENSDARG00000058365	hspb8	hspb8	hspb8	PF	0.048716362	0.940533279	22,6089208343117	PF_7dpci
24375	ENSXMAG00000002660	7dpci	II	ENSDARG00000058365	hspb8	hspb8	hspb8	ZF	0.419259219	0.550894397	2,1640759071937	ZF_7dpci
24376	ENSXMAG00000002660	7dpci	II	ENSDARG00000058365	hspb8	hspb8	hspb8	PF	0.048716362	0.940533279	28,148375340857	PF_7dpci
24377	ENSXMAG00000002660	7dpci	III	ENSDARG00000058365	hspb8	hspb8	hspb8	ZF	0.419259219	0.550894397	4,11543176048036	ZF_7dpci
24378	ENSXMAG00000002660	7dpci	III	ENSDARG00000058365	hspb8	hspb8	hspb8	PF	0.048716362	0.940533279	22,5315084341488	PF_7dpci
24379	ENSXMAG00000002660	Uninj	I	ENSDARG00000058365	hspb8	hspb8	hspb8	ZF	0.419259219	0.550894397	1,5418470927051	ZF_Uninj
24380	ENSXMAG00000002660	Uninj	I	ENSDARG00000058365	hspb8	hspb8	hspb8	PF	0.048716362	0.940533279	17,9554000260954	PF_Uninj
24381	ENSXMAG00000002660	Uninj	II	ENSDARG00000058365	hspb8	hspb8	hspb8	ZF	0.419259219	0.550894397	1,0628337084141	ZF_Uninj
24382	ENSXMAG00000002660	Uninj	II	ENSDARG00000058365	hspb8	hspb8	hspb8	PF	0.048716362	0.940533279	28,7556363780928	PF_Uninj
24383	ENSXMAG00000002660	Uninj	III	ENSDARG00000058365	hspb8	hspb8	hspb8	ZF	0.419259219	0.550894397	2,48211873643812	ZF_Uninj
24384	ENSXMAG00000002660	Uninj	III	ENSDARG00000058365	hspb8	hspb8	hspb8	PF	0.048716362	0.940533279	14,7695302787177	PF_Uninj
24385	ENSXMAG00000002661	7dpci	I	ENSDARG00000001890	stt3b	stt3b	stt3b	ZF	-0.078885534	0.86425143	34,0960810692092	ZF_7dpci
24386	ENSXMAG00000002661	7dpci	I	ENSDARG00000001890	stt3b	stt3b	stt3b	PF	0.232946554	0.449415635	62,3613016632839	PF_7dpci
24387	ENSXMAG00000002661	7dpci	II	ENSDARG00000001890	stt3b	stt3b	stt3b	ZF	-0.078885534	0.86425143	24,3764776689066	ZF_7dpci
24388	ENSXMAG00000002661	7dpci	II	ENSDARG00000001890	stt3b	stt3b	stt3b	PF	0.232946554	0.449415635	45,6291782782824	PF_7dpci
24389	ENSXMAG00000002661	7dpci	III	ENSDARG00000001890	stt3b	stt3b	stt3b	ZF	-0.078885534	0.86425143	27,4523506832514	ZF_7dpci
24390	ENSXMAG00000002661	7dpci	III	ENSDARG00000001890	stt3b	stt3b	stt3b	PF	0.232946554	0.449415635	42,7361829315656	PF_7dpci
24391	ENSXMAG00000002661	Uninj	I	ENSDARG00000001890	stt3b	stt3b	stt3b	ZF	-0.078885534	0.86425143	26,4265420307827	ZF_Uninj
24392	ENSXMAG00000002661	Uninj	I	ENSDARG00000001890	stt3b	stt3b	stt3b	PF	0.232946554	0.449415635	32,9779760880434	PF_Uninj
24393	ENSXMAG00000002661	Uninj	II	ENSDARG00000001890	stt3b	stt3b	stt3b	ZF	-0.078885534	0.86425143	26,910949498788	ZF_Uninj
24394	ENSXMAG00000002661	Uninj	II	ENSDARG00000001890	stt3b	stt3b	stt3b	PF	0.232946554	0.449415635	37,6350490465703	PF_Uninj
24395	ENSXMAG00000002661	Uninj	III	ENSDARG00000001890	stt3b	stt3b	stt3b	ZF	-0.078885534	0.86425143	27,1832035835578	ZF_Uninj
24396	ENSXMAG00000002661	Uninj	III	ENSDARG00000001890	stt3b	stt3b	stt3b	PF	0.232946554	0.449415635	42,9756007215184	PF_Uninj
24397	ENSXMAG00000002662	7dpci	I	ENSDARG00000061099	nfasca	nfasca	nfasca	ZF	0.091138665		1,51725453468076	ZF_7dpci
24398	ENSXMAG00000002662	7dpci	I	ENSDARG00000061099	nfasca	nfasca	nfasca	PF	0.130450354		0,117959586950182	PF_7dpci
24399	ENSXMAG00000002662	7dpci	II	ENSDARG00000061099	nfasca	nfasca	nfasca	ZF	0.091138665		3,55235101719833	ZF_7dpci
24400	ENSXMAG00000002662	7dpci	II	ENSDARG00000061099	nfasca	nfasca	nfasca	PF	0.130450354		0	PF_7dpci
24401	ENSXMAG00000002662	7dpci	III	ENSDARG00000061099	nfasca	nfasca	nfasca	ZF	0.091138665		0	ZF_7dpci
24402	ENSXMAG00000002662	7dpci	III	ENSDARG00000061099	nfasca	nfasca	nfasca	PF	0.130450354		0,0775611305824627	PF_7dpci
24403	ENSXMAG00000002662	Uninj	I	ENSDARG00000061099	nfasca	nfasca	nfasca	ZF	0.091138665		0	ZF_Uninj
24404	ENSXMAG00000002662	Uninj	I	ENSDARG00000061099	nfasca	nfasca	nfasca	PF	0.130450354		0	PF_Uninj
24405	ENSXMAG00000002662	Uninj	II	ENSDARG00000061099	nfasca	nfasca	nfasca	ZF	0.091138665		0	ZF_Uninj
24406	ENSXMAG00000002662	Uninj	II	ENSDARG00000061099	nfasca	nfasca	nfasca	PF	0.130450354		0	PF_Uninj
24407	ENSXMAG00000002662	Uninj	III	ENSDARG00000061099	nfasca	nfasca	nfasca	ZF	0.091138665		0	ZF_Uninj
24408	ENSXMAG00000002662	Uninj	III	ENSDARG00000061099	nfasca	nfasca	nfasca	PF	0.130450354		0,0533196038729556	PF_Uninj
24409	ENSXMAG00000002663	7dpci	I	ENSDARG00000105422	si:dkey-1k23.3	si:dkey-1k23.3	si:dkey-1k23.3	ZF			0	ZF_7dpci
24410	ENSXMAG00000002663	7dpci	I	ENSDARG00000105422	si:dkey-1k23.3	si:dkey-1k23.3	si:dkey-1k23.3	PF			0	PF_7dpci
24411	ENSXMAG00000002663	7dpci	II	ENSDARG00000105422	si:dkey-1k23.3	si:dkey-1k23.3	si:dkey-1k23.3	ZF			0	ZF_7dpci
24412	ENSXMAG00000002663	7dpci	II	ENSDARG00000105422	si:dkey-1k23.3	si:dkey-1k23.3	si:dkey-1k23.3	PF			0	PF_7dpci
24413	ENSXMAG00000002663	7dpci	III	ENSDARG00000105422	si:dkey-1k23.3	si:dkey-1k23.3	si:dkey-1k23.3	ZF			0	ZF_7dpci
24414	ENSXMAG00000002663	7dpci	III	ENSDARG00000105422	si:dkey-1k23.3	si:dkey-1k23.3	si:dkey-1k23.3	PF			0	PF_7dpci
24415	ENSXMAG00000002663	Uninj	I	ENSDARG00000105422	si:dkey-1k23.3	si:dkey-1k23.3	si:dkey-1k23.3	ZF			0	ZF_Uninj
24416	ENSXMAG00000002663	Uninj	I	ENSDARG00000105422	si:dkey-1k23.3	si:dkey-1k23.3	si:dkey-1k23.3	PF			0	PF_Uninj
24417	ENSXMAG00000002663	Uninj	II	ENSDARG00000105422	si:dkey-1k23.3	si:dkey-1k23.3	si:dkey-1k23.3	ZF			0	ZF_Uninj
24418	ENSXMAG00000002663	Uninj	II	ENSDARG00000105422	si:dkey-1k23.3	si:dkey-1k23.3	si:dkey-1k23.3	PF			0	PF_Uninj
24419	ENSXMAG00000002663	Uninj	III	ENSDARG00000105422	si:dkey-1k23.3	si:dkey-1k23.3	si:dkey-1k23.3	ZF			0	ZF_Uninj
24420	ENSXMAG00000002663	Uninj	III	ENSDARG00000105422	si:dkey-1k23.3	si:dkey-1k23.3	si:dkey-1k23.3	PF			0	PF_Uninj
24421	ENSXMAG00000002664	7dpci	I	NA	NA	mob3a	NA	ZF	NA	NA	NA	ZF_7dpci
24422	ENSXMAG00000002664	7dpci	I	NA	NA	mob3a	NA	PF	0.248012469	0.333041047	30,5515330231681	PF_7dpci
24423	ENSXMAG00000002664	7dpci	II	NA	NA	mob3a	NA	ZF	NA	NA	NA	ZF_7dpci
24424	ENSXMAG00000002664	7dpci	II	NA	NA	mob3a	NA	PF	0.248012469	0.333041047	31,1072640354768	PF_7dpci
24425	ENSXMAG00000002664	7dpci	III	NA	NA	mob3a	NA	ZF	NA	NA	NA	ZF_7dpci
24426	ENSXMAG00000002664	7dpci	III	NA	NA	mob3a	NA	PF	0.248012469	0.333041047	24,2766338715934	PF_7dpci
24427	ENSXMAG00000002664	Uninj	I	NA	NA	mob3a	NA	ZF	NA	NA	NA	ZF_Uninj
24428	ENSXMAG00000002664	Uninj	I	NA	NA	mob3a	NA	PF	0.248012469	0.333041047	20,2690722604257	PF_Uninj
24429	ENSXMAG00000002664	Uninj	II	NA	NA	mob3a	NA	ZF	NA	NA	NA	ZF_Uninj
24430	ENSXMAG00000002664	Uninj	II	NA	NA	mob3a	NA	PF	0.248012469	0.333041047	18,6126149967183	PF_Uninj
24431	ENSXMAG00000002664	Uninj	III	NA	NA	mob3a	NA	ZF	NA	NA	NA	ZF_Uninj
24432	ENSXMAG00000002664	Uninj	III	NA	NA	mob3a	NA	PF	0.248012469	0.333041047	25,8600078869746	PF_Uninj
24433	ENSXMAG00000002665	7dpci	I	NA	NA	xbp1	NA	ZF	NA	NA	NA	ZF_7dpci
24434	ENSXMAG00000002665	7dpci	I	NA	NA	xbp1	NA	PF	0.430510624	0.070395727	110,213574092651	PF_7dpci
24435	ENSXMAG00000002665	7dpci	II	NA	NA	xbp1	NA	ZF	NA	NA	NA	ZF_7dpci
24436	ENSXMAG00000002665	7dpci	II	NA	NA	xbp1	NA	PF	0.430510624	0.070395727	107,337580667126	PF_7dpci
24437	ENSXMAG00000002665	7dpci	III	NA	NA	xbp1	NA	ZF	NA	NA	NA	ZF_7dpci
24438	ENSXMAG00000002665	7dpci	III	NA	NA	xbp1	NA	PF	0.430510624	0.070395727	88,536030574438	PF_7dpci
24439	ENSXMAG00000002665	Uninj	I	NA	NA	xbp1	NA	ZF	NA	NA	NA	ZF_Uninj
24440	ENSXMAG00000002665	Uninj	I	NA	NA	xbp1	NA	PF	0.430510624	0.070395727	53,4751568891454	PF_Uninj
24441	ENSXMAG00000002665	Uninj	II	NA	NA	xbp1	NA	ZF	NA	NA	NA	ZF_Uninj
24442	ENSXMAG00000002665	Uninj	II	NA	NA	xbp1	NA	PF	0.430510624	0.070395727	63,9317711227127	PF_Uninj
24443	ENSXMAG00000002665	Uninj	III	NA	NA	xbp1	NA	ZF	NA	NA	NA	ZF_Uninj
24444	ENSXMAG00000002665	Uninj	III	NA	NA	xbp1	NA	PF	0.430510624	0.070395727	84,1916545240719	PF_Uninj
24445	ENSXMAG00000002668	7dpci	I	NA	NA		NA	ZF	NA	NA	NA	ZF_7dpci
24446	ENSXMAG00000002668	7dpci	I	NA	NA		NA	PF	0.385021388	0.569433819	0,353878760894416	PF_7dpci
24447	ENSXMAG00000002668	7dpci	II	NA	NA		NA	ZF	NA	NA	NA	ZF_7dpci
24448	ENSXMAG00000002668	7dpci	II	NA	NA		NA	PF	0.385021388	0.569433819	0,194663729904672	PF_7dpci
24449	ENSXMAG00000002668	7dpci	III	NA	NA		NA	ZF	NA	NA	NA	ZF_7dpci
24450	ENSXMAG00000002668	7dpci	III	NA	NA		NA	PF	0.385021388	0.569433819	0,581708479274068	PF_7dpci
24451	ENSXMAG00000002668	Uninj	I	NA	NA		NA	ZF	NA	NA	NA	ZF_Uninj
24452	ENSXMAG00000002668	Uninj	I	NA	NA		NA	PF	0.385021388	0.569433819	0,0977607986711765	PF_Uninj
24453	ENSXMAG00000002668	Uninj	II	NA	NA		NA	ZF	NA	NA	NA	ZF_Uninj
24454	ENSXMAG00000002668	Uninj	II	NA	NA		NA	PF	0.385021388	0.569433819	0,170757935727446	PF_Uninj
24455	ENSXMAG00000002668	Uninj	III	NA	NA		NA	ZF	NA	NA	NA	ZF_Uninj
24456	ENSXMAG00000002668	Uninj	III	NA	NA		NA	PF	0.385021388	0.569433819	0,266598019448594	PF_Uninj
24457	ENSXMAG00000002670	7dpci	I	NA	NA	znrf3	NA	ZF	NA	NA	NA	ZF_7dpci
24458	ENSXMAG00000002670	7dpci	I	NA	NA	znrf3	NA	PF	0.041881418	0.946870519	8,88628888621259	PF_7dpci
24459	ENSXMAG00000002670	7dpci	II	NA	NA	znrf3	NA	ZF	NA	NA	NA	ZF_7dpci
24460	ENSXMAG00000002670	7dpci	II	NA	NA	znrf3	NA	PF	0.041881418	0.946870519	6,89109603940706	PF_7dpci
24461	ENSXMAG00000002670	7dpci	III	NA	NA	znrf3	NA	ZF	NA	NA	NA	ZF_7dpci
24462	ENSXMAG00000002670	7dpci	III	NA	NA	znrf3	NA	PF	0.041881418	0.946870519	4,45976500764198	PF_7dpci
24463	ENSXMAG00000002670	Uninj	I	NA	NA	znrf3	NA	ZF	NA	NA	NA	ZF_Uninj
24464	ENSXMAG00000002670	Uninj	I	NA	NA	znrf3	NA	PF	0.041881418	0.946870519	6,45221271382953	PF_Uninj
24465	ENSXMAG00000002670	Uninj	II	NA	NA	znrf3	NA	ZF	NA	NA	NA	ZF_Uninj
24466	ENSXMAG00000002670	Uninj	II	NA	NA	znrf3	NA	PF	0.041881418	0.946870519	5,29349600916861	PF_Uninj
24467	ENSXMAG00000002670	Uninj	III	NA	NA	znrf3	NA	ZF	NA	NA	NA	ZF_Uninj
24468	ENSXMAG00000002670	Uninj	III	NA	NA	znrf3	NA	PF	0.041881418	0.946870519	5,49191919887252	PF_Uninj
24469	ENSXMAG00000002671	7dpci	I	ENSDARG00000101130	coq8b	coq8b	coq8b	ZF	-0.126540472		0,0421459593075013	ZF_7dpci
24470	ENSXMAG00000002671	7dpci	I	ENSDARG00000101130	coq8b	coq8b	coq8b	PF	0.325922472	0.38745084	11,4027600718509	PF_7dpci
24471	ENSXMAG00000002671	7dpci	II	ENSDARG00000101130	coq8b	coq8b	coq8b	ZF	-0.126540472		0	ZF_7dpci
24472	ENSXMAG00000002671	7dpci	II	ENSDARG00000101130	coq8b	coq8b	coq8b	PF	0.325922472	0.38745084	11,6019583008926	PF_7dpci
24473	ENSXMAG00000002671	7dpci	III	ENSDARG00000101130	coq8b	coq8b	coq8b	ZF	-0.126540472		0,58100213083886	ZF_7dpci
24474	ENSXMAG00000002671	7dpci	III	ENSDARG00000101130	coq8b	coq8b	coq8b	PF	0.325922472	0.38745084	10,8585582807896	PF_7dpci
24475	ENSXMAG00000002671	Uninj	I	ENSDARG00000101130	coq8b	coq8b	coq8b	ZF	-0.126540472		0,717138182653534	ZF_Uninj
24476	ENSXMAG00000002671	Uninj	I	ENSDARG00000101130	coq8b	coq8b	coq8b	PF	0.325922472	0.38745084	9,2221020076284	PF_Uninj
24477	ENSXMAG00000002671	Uninj	II	ENSDARG00000101130	coq8b	coq8b	coq8b	ZF	-0.126540472		0	ZF_Uninj
24478	ENSXMAG00000002671	Uninj	II	ENSDARG00000101130	coq8b	coq8b	coq8b	PF	0.325922472	0.38745084	5,15688966037095	PF_Uninj
24479	ENSXMAG00000002671	Uninj	III	ENSDARG00000101130	coq8b	coq8b	coq8b	ZF	-0.126540472		0,280239212196653	ZF_Uninj
24480	ENSXMAG00000002671	Uninj	III	ENSDARG00000101130	coq8b	coq8b	coq8b	PF	0.325922472	0.38745084	9,65084830406424	PF_Uninj
24481	ENSXMAG00000002672	7dpci	I	NA	NA		NA	ZF	NA	NA	NA	ZF_7dpci
24482	ENSXMAG00000002672	7dpci	I	NA	NA		NA	PF	-0.236305447	0.537321529	6,29117797067638	PF_7dpci
24483	ENSXMAG00000002672	7dpci	II	NA	NA		NA	ZF	NA	NA	NA	ZF_7dpci
24484	ENSXMAG00000002672	7dpci	II	NA	NA		NA	PF	-0.236305447	0.537321529	7,12469251269858	PF_7dpci
24485	ENSXMAG00000002672	7dpci	III	NA	NA		NA	ZF	NA	NA	NA	ZF_7dpci
24486	ENSXMAG00000002672	7dpci	III	NA	NA		NA	PF	-0.236305447	0.537321529	5,27415688021164	PF_7dpci
24487	ENSXMAG00000002672	Uninj	I	NA	NA		NA	ZF	NA	NA	NA	ZF_Uninj
24488	ENSXMAG00000002672	Uninj	I	NA	NA		NA	PF	-0.236305447	0.537321529	5,76788712097936	PF_Uninj
24489	ENSXMAG00000002672	Uninj	II	NA	NA		NA	ZF	NA	NA	NA	ZF_Uninj
24490	ENSXMAG00000002672	Uninj	II	NA	NA		NA	PF	-0.236305447	0.537321529	6,42049838337894	PF_Uninj
24491	ENSXMAG00000002672	Uninj	III	NA	NA		NA	ZF	NA	NA	NA	ZF_Uninj
24492	ENSXMAG00000002672	Uninj	III	NA	NA		NA	PF	-0.236305447	0.537321529	7,94462097778282	PF_Uninj
24493	ENSXMAG00000002673	7dpci	I	NA	NA		NA	ZF	NA	NA	NA	ZF_7dpci
24494	ENSXMAG00000002673	7dpci	I	NA	NA		NA	PF	0.123168901	0.885048483	0,314558898577689	PF_7dpci
24495	ENSXMAG00000002673	7dpci	II	NA	NA		NA	ZF	NA	NA	NA	ZF_7dpci
24496	ENSXMAG00000002673	7dpci	II	NA	NA		NA	PF	0.123168901	0.885048483	1,16798237934214	PF_7dpci
24497	ENSXMAG00000002673	7dpci	III	NA	NA		NA	ZF	NA	NA	NA	ZF_7dpci
24498	ENSXMAG00000002673	7dpci	III	NA	NA		NA	PF	0.123168901	0.885048483	0,542927914039478	PF_7dpci
24499	ENSXMAG00000002673	Uninj	I	NA	NA		NA	ZF	NA	NA	NA	ZF_Uninj
24500	ENSXMAG00000002673	Uninj	I	NA	NA		NA	PF	0.123168901	0.885048483	0,586564792100006	PF_Uninj
24501	ENSXMAG00000002673	Uninj	II	NA	NA		NA	ZF	NA	NA	NA	ZF_Uninj
24502	ENSXMAG00000002673	Uninj	II	NA	NA		NA	PF	0.123168901	0.885048483	0,546425394516568	PF_Uninj
24503	ENSXMAG00000002673	Uninj	III	NA	NA		NA	ZF	NA	NA	NA	ZF_Uninj
24504	ENSXMAG00000002673	Uninj	III	NA	NA		NA	PF	0.123168901	0.885048483	0,373237227236413	PF_Uninj
24505	ENSXMAG00000002674	7dpci	I	ENSDARG00000035618	coq5	coq5	coq5	ZF	-0.44072093	0.213768952	12,0115983975285	ZF_7dpci
24506	ENSXMAG00000002674	7dpci	I	ENSDARG00000035618	coq5	coq5	coq5	PF	0.019368894	0.974162522	7,78533273783462	PF_7dpci
24507	ENSXMAG00000002674	7dpci	II	ENSDARG00000035618	coq5	coq5	coq5	ZF	-0.44072093	0.213768952	14,862710005468	ZF_7dpci
24508	ENSXMAG00000002674	7dpci	II	ENSDARG00000035618	coq5	coq5	coq5	PF	0.019368894	0.974162522	10,6675723991368	PF_7dpci
24509	ENSXMAG00000002674	7dpci	III	ENSDARG00000035618	coq5	coq5	coq5	ZF	-0.44072093	0.213768952	15,5902238434325	ZF_7dpci
24510	ENSXMAG00000002674	7dpci	III	ENSDARG00000035618	coq5	coq5	coq5	PF	0.019368894	0.974162522	11,1688028049319	PF_7dpci
24511	ENSXMAG00000002674	Uninj	I	ENSDARG00000035618	coq5	coq5	coq5	ZF	-0.44072093	0.213768952	16,9603180197561	ZF_Uninj
24512	ENSXMAG00000002674	Uninj	I	ENSDARG00000035618	coq5	coq5	coq5	PF	0.019368894	0.974162522	9,64573213740407	PF_Uninj
24513	ENSXMAG00000002674	Uninj	II	ENSDARG00000035618	coq5	coq5	coq5	ZF	-0.44072093	0.213768952	17,4729861692641	ZF_Uninj
24514	ENSXMAG00000002674	Uninj	II	ENSDARG00000035618	coq5	coq5	coq5	PF	0.019368894	0.974162522	7,58165234815905	PF_Uninj
24515	ENSXMAG00000002674	Uninj	III	ENSDARG00000035618	coq5	coq5	coq5	ZF	-0.44072093	0.213768952	18,9761980819049	ZF_Uninj
24516	ENSXMAG00000002674	Uninj	III	ENSDARG00000035618	coq5	coq5	coq5	PF	0.019368894	0.974162522	9,22429147458927	PF_Uninj
24517	ENSXMAG00000002675	7dpci	I	ENSDARG00000037909	timm29	timm29	timm29	ZF	0.057588282	0.93320068	9,69357063634584	ZF_7dpci
24518	ENSXMAG00000002675	7dpci	I	ENSDARG00000037909	timm29	timm29	timm29	PF	-0.075522857	0.820339083	26,9734255519072	PF_7dpci
24519	ENSXMAG00000002675	7dpci	II	ENSDARG00000037909	timm29	timm29	timm29	ZF	0.057588282	0.93320068	9,96291549884624	ZF_7dpci
24520	ENSXMAG00000002675	7dpci	II	ENSDARG00000037909	timm29	timm29	timm29	PF	-0.075522857	0.820339083	28,1873080892688	PF_7dpci
24521	ENSXMAG00000002675	7dpci	III	ENSDARG00000037909	timm29	timm29	timm29	ZF	0.057588282	0.93320068	14,0408848293493	ZF_7dpci
24522	ENSXMAG00000002675	7dpci	III	ENSDARG00000037909	timm29	timm29	timm29	PF	-0.075522857	0.820339083	23,7337059590643	PF_7dpci
24523	ENSXMAG00000002675	Uninj	I	ENSDARG00000037909	timm29	timm29	timm29	ZF	0.057588282	0.93320068	9,46622401102665	ZF_Uninj
24524	ENSXMAG00000002675	Uninj	I	ENSDARG00000037909	timm29	timm29	timm29	PF	-0.075522857	0.820339083	23,0715484875648	PF_Uninj
24525	ENSXMAG00000002675	Uninj	II	ENSDARG00000037909	timm29	timm29	timm29	ZF	0.057588282	0.93320068	9,86309681555885	ZF_Uninj
24526	ENSXMAG00000002675	Uninj	II	ENSDARG00000037909	timm29	timm29	timm29	PF	-0.075522857	0.820339083	23,9744141769154	PF_Uninj
24527	ENSXMAG00000002675	Uninj	III	ENSDARG00000037909	timm29	timm29	timm29	ZF	0.057588282	0.93320068	9,36799652007271	ZF_Uninj
24528	ENSXMAG00000002675	Uninj	III	ENSDARG00000037909	timm29	timm29	timm29	PF	-0.075522857	0.820339083	27,7795136258981	PF_Uninj
24529	ENSXMAG00000002677	7dpci	I	ENSDARG00000076703	zfand4	zfand4	zfand4	ZF	-0.380059665	0.613861084	1,77013029062309	ZF_7dpci
24530	ENSXMAG00000002677	7dpci	I	ENSDARG00000076703	zfand4	zfand4	zfand4	PF	0.21043255	0.617980472	16,7109414868026	PF_7dpci
24531	ENSXMAG00000002677	7dpci	II	ENSDARG00000076703	zfand4	zfand4	zfand4	ZF	-0.380059665	0.613861084	0,775800796779341	ZF_7dpci
24532	ENSXMAG00000002677	7dpci	II	ENSDARG00000076703	zfand4	zfand4	zfand4	PF	0.21043255	0.617980472	9,88891747814376	PF_7dpci
24533	ENSXMAG00000002677	7dpci	III	ENSDARG00000076703	zfand4	zfand4	zfand4	ZF	-0.380059665	0.613861084	1,64617270419214	ZF_7dpci
24534	ENSXMAG00000002677	7dpci	III	ENSDARG00000076703	zfand4	zfand4	zfand4	PF	0.21043255	0.617980472	11,0912416729523	PF_7dpci
24535	ENSXMAG00000002677	Uninj	I	ENSDARG00000076703	zfand4	zfand4	zfand4	ZF	-0.380059665	0.613861084	1,75698854750116	ZF_Uninj
24536	ENSXMAG00000002677	Uninj	I	ENSDARG00000076703	zfand4	zfand4	zfand4	PF	0.21043255	0.617980472	9,97160146715903	PF_Uninj
24537	ENSXMAG00000002677	Uninj	II	ENSDARG00000076703	zfand4	zfand4	zfand4	ZF	-0.380059665	0.613861084	1,31791379846489	ZF_Uninj
24538	ENSXMAG00000002677	Uninj	II	ENSDARG00000076703	zfand4	zfand4	zfand4	PF	0.21043255	0.617980472	8,9477158327653	PF_Uninj
24539	ENSXMAG00000002677	Uninj	III	ENSDARG00000076703	zfand4	zfand4	zfand4	ZF	-0.380059665	0.613861084	2,52215290952867	ZF_Uninj
24540	ENSXMAG00000002677	Uninj	III	ENSDARG00000076703	zfand4	zfand4	zfand4	PF	0.21043255	0.617980472	9,65084830406424	PF_Uninj
24541	ENSXMAG00000002678	7dpci	I	ENSDARG00000062579	kremen1	kremen1	kremen1	ZF	0.018225811		0,547897471046177	ZF_7dpci
24542	ENSXMAG00000002678	7dpci	I	ENSDARG00000062579	kremen1	kremen1	kremen1	PF	0.877230397	0.049044126	11,2848004879717	PF_7dpci
24543	ENSXMAG00000002678	7dpci	II	ENSDARG00000062579	kremen1	kremen1	kremen1	ZF	0.018225811		0,571642692644073	ZF_7dpci
24544	ENSXMAG00000002678	7dpci	II	ENSDARG00000062579	kremen1	kremen1	kremen1	PF	0.877230397	0.049044126	20,1671624146366	PF_7dpci
24545	ENSXMAG00000002678	7dpci	III	ENSDARG00000062579	kremen1	kremen1	kremen1	ZF	0.018225811		0,726252663771636	ZF_7dpci
24546	ENSXMAG00000002678	7dpci	III	ENSDARG00000062579	kremen1	kremen1	kremen1	PF	0.877230397	0.049044126	11,2463639331355	PF_7dpci
24547	ENSXMAG00000002678	Uninj	I	ENSDARG00000062579	kremen1	kremen1	kremen1	ZF	0.018225811		0,896422728316918	ZF_Uninj
24548	ENSXMAG00000002678	Uninj	I	ENSDARG00000062579	kremen1	kremen1	kremen1	PF	0.877230397	0.049044126	2,37884610137552	PF_Uninj
24549	ENSXMAG00000002678	Uninj	II	ENSDARG00000062579	kremen1	kremen1	kremen1	ZF	0.018225811		0,170053393354107	ZF_Uninj
24550	ENSXMAG00000002678	Uninj	II	ENSDARG00000062579	kremen1	kremen1	kremen1	PF	0.877230397	0.049044126	8,09392615277992	PF_Uninj
24551	ENSXMAG00000002678	Uninj	III	ENSDARG00000062579	kremen1	kremen1	kremen1	ZF	0.018225811		0,520444251383163	ZF_Uninj
24552	ENSXMAG00000002678	Uninj	III	ENSDARG00000062579	kremen1	kremen1	kremen1	PF	0.877230397	0.049044126	6,61163088410201	PF_Uninj
24553	ENSXMAG00000002681	7dpci	I	ENSDARG00000026986	rexo1	rexo1	rexo1	ZF	-0.304266928	0.645911151	3,87742825502494	ZF_7dpci
24554	ENSXMAG00000002681	7dpci	I	ENSDARG00000026986	rexo1	rexo1	rexo1	PF	0.548384289	0.119346448	7,62805329119992	PF_7dpci
24555	ENSXMAG00000002681	7dpci	II	ENSDARG00000026986	rexo1	rexo1	rexo1	ZF	-0.304266928	0.645911151	2,69488697884683	ZF_7dpci
24556	ENSXMAG00000002681	7dpci	II	ENSDARG00000026986	rexo1	rexo1	rexo1	PF	0.548384289	0.119346448	6,38497034011735	PF_7dpci
24557	ENSXMAG00000002681	7dpci	III	ENSDARG00000026986	rexo1	rexo1	rexo1	ZF	-0.304266928	0.645911151	2,37242536796378	ZF_7dpci
24558	ENSXMAG00000002681	7dpci	III	ENSDARG00000026986	rexo1	rexo1	rexo1	PF	0.548384289	0.119346448	5,35171800841516	PF_7dpci
24559	ENSXMAG00000002681	Uninj	I	ENSDARG00000026986	rexo1	rexo1	rexo1	ZF	-0.304266928	0.645911151	3,33469254933893	ZF_Uninj
24560	ENSXMAG00000002681	Uninj	I	ENSDARG00000026986	rexo1	rexo1	rexo1	PF	0.548384289	0.119346448	2,86765009454903	PF_Uninj
24561	ENSXMAG00000002681	Uninj	II	ENSDARG00000026986	rexo1	rexo1	rexo1	ZF	-0.304266928	0.645911151	3,3585545188712	ZF_Uninj
24562	ENSXMAG00000002681	Uninj	II	ENSDARG00000026986	rexo1	rexo1	rexo1	PF	0.548384289	0.119346448	3,75667458519493	PF_Uninj
24563	ENSXMAG00000002681	Uninj	III	ENSDARG00000026986	rexo1	rexo1	rexo1	ZF	-0.304266928	0.645911151	3,68314393156663	ZF_Uninj
24564	ENSXMAG00000002681	Uninj	III	ENSDARG00000026986	rexo1	rexo1	rexo1	PF	0.548384289	0.119346448	4,74544474624364	PF_Uninj
24565	ENSXMAG00000002682	7dpci	I	ENSDARG00000101452	SUSD2	SUSD2	SUSD2	ZF	-0.85353025	0.112671936	3,41382270278841	ZF_7dpci
24566	ENSXMAG00000002682	7dpci	I	ENSDARG00000101452	SUSD2	SUSD2	SUSD2	PF	-0.036029294		0	PF_7dpci
24567	ENSXMAG00000002682	7dpci	II	ENSDARG00000101452	SUSD2	SUSD2	SUSD2	ZF	-0.85353025	0.112671936	0,694137555207182	ZF_7dpci
24568	ENSXMAG00000002682	7dpci	II	ENSDARG00000101452	SUSD2	SUSD2	SUSD2	PF	-0.036029294		0	PF_7dpci
24569	ENSXMAG00000002682	7dpci	III	ENSDARG00000101452	SUSD2	SUSD2	SUSD2	ZF	-0.85353025	0.112671936	0,968336884582727	ZF_7dpci
24570	ENSXMAG00000002682	7dpci	III	ENSDARG00000101452	SUSD2	SUSD2	SUSD2	PF	-0.036029294		0,0387805652723509	PF_7dpci
24571	ENSXMAG00000002682	Uninj	I	ENSDARG00000101452	SUSD2	SUSD2	SUSD2	ZF	-0.85353025	0.112671936	4,41039982331923	ZF_Uninj
24572	ENSXMAG00000002682	Uninj	I	ENSDARG00000101452	SUSD2	SUSD2	SUSD2	PF	-0.036029294		0	PF_Uninj
24573	ENSXMAG00000002682	Uninj	II	ENSDARG00000101452	SUSD2	SUSD2	SUSD2	ZF	-0.85353025	0.112671936	2,33823415866804	ZF_Uninj
24574	ENSXMAG00000002682	Uninj	II	ENSDARG00000101452	SUSD2	SUSD2	SUSD2	PF	-0.036029294		0,0683031742977192	PF_Uninj
24575	ENSXMAG00000002682	Uninj	III	ENSDARG00000101452	SUSD2	SUSD2	SUSD2	ZF	-0.85353025	0.112671936	4,72403243433296	ZF_Uninj
24576	ENSXMAG00000002682	Uninj	III	ENSDARG00000101452	SUSD2	SUSD2	SUSD2	PF	-0.036029294		0	PF_Uninj
24577	ENSXMAG00000002683	7dpci	I	ENSDARG00000057273	alox5a	alox5a	alox5a	ZF	0.022233037		0	ZF_7dpci
24578	ENSXMAG00000002683	7dpci	I	ENSDARG00000057273	alox5a	alox5a	alox5a	PF	0.036204073	0.970911031	1,06163628255164	PF_7dpci
24579	ENSXMAG00000002683	7dpci	II	ENSDARG00000057273	alox5a	alox5a	alox5a	ZF	0.022233037		0	ZF_7dpci
24580	ENSXMAG00000002683	7dpci	II	ENSDARG00000057273	alox5a	alox5a	alox5a	PF	0.036204073	0.970911031	1,79090631484811	PF_7dpci
24581	ENSXMAG00000002683	7dpci	III	ENSDARG00000057273	alox5a	alox5a	alox5a	ZF	0.022233037		0,193667376961157	ZF_7dpci
24582	ENSXMAG00000002683	7dpci	III	ENSDARG00000057273	alox5a	alox5a	alox5a	PF	0.036204073	0.970911031	1,27975865462951	PF_7dpci
24583	ENSXMAG00000002683	Uninj	I	ENSDARG00000057273	alox5a	alox5a	alox5a	ZF	0.022233037		0	ZF_Uninj
24584	ENSXMAG00000002683	Uninj	I	ENSDARG00000057273	alox5a	alox5a	alox5a	PF	0.036204073	0.970911031	0,716912523637259	PF_Uninj
24585	ENSXMAG00000002683	Uninj	II	ENSDARG00000057273	alox5a	alox5a	alox5a	ZF	0.022233037		0,0850266966966811	ZF_Uninj
24586	ENSXMAG00000002683	Uninj	II	ENSDARG00000057273	alox5a	alox5a	alox5a	PF	0.036204073	0.970911031	0,546425394516568	PF_Uninj
24587	ENSXMAG00000002683	Uninj	III	ENSDARG00000057273	alox5a	alox5a	alox5a	ZF	0.022233037		0,0400341731709504	ZF_Uninj
24588	ENSXMAG00000002683	Uninj	III	ENSDARG00000057273	alox5a	alox5a	alox5a	PF	0.036204073	0.970911031	2,55934098648858	PF_Uninj
24589	ENSXMAG00000002684	7dpci	I	ENSDARG00000035579	si:dkey-174n20.1	si:dkey-174n20.1	si:dkey-174n20.1	ZF	-0.178302228		0,758627267340381	ZF_7dpci
24590	ENSXMAG00000002684	7dpci	I	ENSDARG00000035579	si:dkey-174n20.1	si:dkey-174n20.1	si:dkey-174n20.1	PF	0.518780072	0.19593382	4,63974375249643	PF_7dpci
24591	ENSXMAG00000002684	7dpci	II	ENSDARG00000035579	si:dkey-174n20.1	si:dkey-174n20.1	si:dkey-174n20.1	ZF	-0.178302228		0,979958901324348	ZF_7dpci
24592	ENSXMAG00000002684	7dpci	II	ENSDARG00000035579	si:dkey-174n20.1	si:dkey-174n20.1	si:dkey-174n20.1	PF	0.518780072	0.19593382	3,4650143921915	PF_7dpci
24593	ENSXMAG00000002684	7dpci	III	ENSDARG00000035579	si:dkey-174n20.1	si:dkey-174n20.1	si:dkey-174n20.1	ZF	-0.178302228		0,435751598173757	ZF_7dpci
24594	ENSXMAG00000002684	7dpci	III	ENSDARG00000035579	si:dkey-174n20.1	si:dkey-174n20.1	si:dkey-174n20.1	PF	0.518780072	0.19593382	3,25756748423687	PF_7dpci
24595	ENSXMAG00000002684	Uninj	I	ENSDARG00000035579	si:dkey-174n20.1	si:dkey-174n20.1	si:dkey-174n20.1	ZF	-0.178302228		1,03985036484762	ZF_Uninj
24596	ENSXMAG00000002684	Uninj	I	ENSDARG00000035579	si:dkey-174n20.1	si:dkey-174n20.1	si:dkey-174n20.1	PF	0.518780072	0.19593382	2,18332450388727	PF_Uninj
24597	ENSXMAG00000002684	Uninj	II	ENSDARG00000035579	si:dkey-174n20.1	si:dkey-174n20.1	si:dkey-174n20.1	ZF	-0.178302228		0,977807011992205	ZF_Uninj
24598	ENSXMAG00000002684	Uninj	II	ENSDARG00000035579	si:dkey-174n20.1	si:dkey-174n20.1	si:dkey-174n20.1	PF	0.518780072	0.19593382	1,81003411887271	PF_Uninj
24599	ENSXMAG00000002684	Uninj	III	ENSDARG00000035579	si:dkey-174n20.1	si:dkey-174n20.1	si:dkey-174n20.1	ZF	-0.178302228		0,520444251383163	ZF_Uninj
24600	ENSXMAG00000002684	Uninj	III	ENSDARG00000035579	si:dkey-174n20.1	si:dkey-174n20.1	si:dkey-174n20.1	PF	0.518780072	0.19593382	2,77261940206422	PF_Uninj
24601	ENSXMAG00000002685	7dpci	I	ENSDARG00000104205	cfhl3_c	cfh	cfhl3	ZF			0	ZF_7dpci
24602	ENSXMAG00000002685	7dpci	I	ENSDARG00000104205	cfhl3_c	cfh	cfhl3	PF	0.36397396	0.512558607	13,0541942900309	PF_7dpci
24603	ENSXMAG00000002685	7dpci	I	ENSDARG00000100442	cfh_a	cfh	cfh	ZF	-0.008804566		0,168583837181345	ZF_7dpci
24604	ENSXMAG00000002685	7dpci	I	ENSDARG00000100442	cfh_a	cfh	cfh	PF	0.36397396	0.512558607	13,0541942900309	PF_7dpci
24605	ENSXMAG00000002685	7dpci	I	ENSDARG00000103760	cfhl2_b	cfh	cfhl2	ZF	0.006845463		0	ZF_7dpci
24606	ENSXMAG00000002685	7dpci	I	ENSDARG00000103760	cfhl2_b	cfh	cfhl2	PF	0.36397396	0.512558607	13,0541942900309	PF_7dpci
24607	ENSXMAG00000002685	7dpci	II	ENSDARG00000100442	cfh_a	cfh	cfh	ZF	-0.008804566		0	ZF_7dpci
24608	ENSXMAG00000002685	7dpci	II	ENSDARG00000100442	cfh_a	cfh	cfh	PF	0.36397396	0.512558607	9,69425374896921	PF_7dpci
24609	ENSXMAG00000002685	7dpci	II	ENSDARG00000103760	cfhl2_b	cfh	cfhl2	ZF	0.006845463		0,285821346240089	ZF_7dpci
24610	ENSXMAG00000002685	7dpci	II	ENSDARG00000103760	cfhl2_b	cfh	cfhl2	PF	0.36397396	0.512558607	9,69425374896921	PF_7dpci
24611	ENSXMAG00000002685	7dpci	II	ENSDARG00000104205	cfhl3_c	cfh	cfhl3	ZF			0	ZF_7dpci
24612	ENSXMAG00000002685	7dpci	II	ENSDARG00000104205	cfhl3_c	cfh	cfhl3	PF	0.36397396	0.512558607	9,69425374896921	PF_7dpci
24613	ENSXMAG00000002685	7dpci	III	ENSDARG00000103760	cfhl2_b	cfh	cfhl2	ZF	0.006845463		0	ZF_7dpci
24614	ENSXMAG00000002685	7dpci	III	ENSDARG00000103760	cfhl2_b	cfh	cfhl2	PF	0.36397396	0.512558607	14,503931419638	PF_7dpci
24615	ENSXMAG00000002685	7dpci	III	ENSDARG00000104205	cfhl3_c	cfh	cfhl3	ZF			0	ZF_7dpci
24616	ENSXMAG00000002685	7dpci	III	ENSDARG00000104205	cfhl3_c	cfh	cfhl3	PF	0.36397396	0.512558607	14,503931419638	PF_7dpci
24617	ENSXMAG00000002685	7dpci	III	ENSDARG00000100442	cfh_a	cfh	cfh	ZF	-0.008804566		0,193667376961157	ZF_7dpci
24618	ENSXMAG00000002685	7dpci	III	ENSDARG00000100442	cfh_a	cfh	cfh	PF	0.36397396	0.512558607	14,503931419638	PF_7dpci
24619	ENSXMAG00000002685	Uninj	I	ENSDARG00000104205	cfhl3_c	cfh	cfhl3	ZF			0	ZF_Uninj
24620	ENSXMAG00000002685	Uninj	I	ENSDARG00000104205	cfhl3_c	cfh	cfhl3	PF	0.36397396	0.512558607	4,36664900923349	PF_Uninj
24621	ENSXMAG00000002685	Uninj	I	ENSDARG00000100442	cfh_a	cfh	cfh	ZF	-0.008804566		0,286855273061414	ZF_Uninj
24622	ENSXMAG00000002685	Uninj	I	ENSDARG00000100442	cfh_a	cfh	cfh	PF	0.36397396	0.512558607	4,36664900923349	PF_Uninj
24623	ENSXMAG00000002685	Uninj	I	ENSDARG00000103760	cfhl2_b	cfh	cfhl2	ZF	0.006845463		0	ZF_Uninj
24624	ENSXMAG00000002685	Uninj	I	ENSDARG00000103760	cfhl2_b	cfh	cfhl2	PF	0.36397396	0.512558607	4,36664900923349	PF_Uninj
24625	ENSXMAG00000002685	Uninj	II	ENSDARG00000103760	cfhl2_b	cfh	cfhl2	ZF	0.006845463		0,255080090050788	ZF_Uninj
24626	ENSXMAG00000002685	Uninj	II	ENSDARG00000103760	cfhl2_b	cfh	cfhl2	PF	0.36397396	0.512558607	12,601935656362	PF_Uninj
24627	ENSXMAG00000002685	Uninj	II	ENSDARG00000100442	cfh_a	cfh	cfh	ZF	-0.008804566		0	ZF_Uninj
24628	ENSXMAG00000002685	Uninj	II	ENSDARG00000100442	cfh_a	cfh	cfh	PF	0.36397396	0.512558607	12,601935656362	PF_Uninj
24629	ENSXMAG00000002685	Uninj	II	ENSDARG00000104205	cfhl3_c	cfh	cfhl3	ZF			0	ZF_Uninj
24630	ENSXMAG00000002685	Uninj	II	ENSDARG00000104205	cfhl3_c	cfh	cfhl3	PF	0.36397396	0.512558607	12,601935656362	PF_Uninj
24631	ENSXMAG00000002685	Uninj	III	ENSDARG00000103760	cfhl2_b	cfh	cfhl2	ZF	0.006845463		0	ZF_Uninj
24632	ENSXMAG00000002685	Uninj	III	ENSDARG00000103760	cfhl2_b	cfh	cfhl2	PF	0.36397396	0.512558607	6,82490929674411	PF_Uninj
24633	ENSXMAG00000002685	Uninj	III	ENSDARG00000104205	cfhl3_c	cfh	cfhl3	ZF			0	ZF_Uninj
24634	ENSXMAG00000002685	Uninj	III	ENSDARG00000104205	cfhl3_c	cfh	cfhl3	PF	0.36397396	0.512558607	6,82490929674411	PF_Uninj
24635	ENSXMAG00000002685	Uninj	III	ENSDARG00000100442	cfh_a	cfh	cfh	ZF	-0.008804566		0,0400341731709504	ZF_Uninj
24636	ENSXMAG00000002685	Uninj	III	ENSDARG00000100442	cfh_a	cfh	cfh	PF	0.36397396	0.512558607	6,82490929674411	PF_Uninj
24637	ENSXMAG00000002687	7dpci	I	ENSDARG00000100944	glrx2	glrx2	glrx2	ZF	0.150619568	0.874761944	1,55940049384228	ZF_7dpci
24638	ENSXMAG00000002687	7dpci	I	ENSDARG00000100944	glrx2	glrx2	glrx2	PF	0.342658525	0.184421804	16,7895812123135	PF_7dpci
24639	ENSXMAG00000002687	7dpci	II	ENSDARG00000100944	glrx2	glrx2	glrx2	ZF	0.150619568	0.874761944	5,0631209922245	ZF_7dpci
24640	ENSXMAG00000002687	7dpci	II	ENSDARG00000100944	glrx2	glrx2	glrx2	PF	0.342658525	0.184421804	17,947995896893	PF_7dpci
24641	ENSXMAG00000002687	7dpci	III	ENSDARG00000100944	glrx2	glrx2	glrx2	ZF	0.150619568	0.874761944	1,64617270419214	ZF_7dpci
24642	ENSXMAG00000002687	7dpci	III	ENSDARG00000100944	glrx2	glrx2	glrx2	PF	0.342658525	0.184421804	14,3875897235566	PF_7dpci
24643	ENSXMAG00000002687	Uninj	I	ENSDARG00000100944	glrx2	glrx2	glrx2	ZF	0.150619568	0.874761944	1,29084872877636	ZF_Uninj
24644	ENSXMAG00000002687	Uninj	I	ENSDARG00000100944	glrx2	glrx2	glrx2	PF	0.342658525	0.184421804	11,2750787825316	PF_Uninj
24645	ENSXMAG00000002687	Uninj	II	ENSDARG00000100944	glrx2	glrx2	glrx2	ZF	0.150619568	0.874761944	3,14598777703135	ZF_Uninj
24646	ENSXMAG00000002687	Uninj	II	ENSDARG00000100944	glrx2	glrx2	glrx2	PF	0.342658525	0.184421804	9,73320233835184	PF_Uninj
24647	ENSXMAG00000002687	Uninj	III	ENSDARG00000100944	glrx2	glrx2	glrx2	ZF	0.150619568	0.874761944	1,96167448545697	ZF_Uninj
24648	ENSXMAG00000002687	Uninj	III	ENSDARG00000100944	glrx2	glrx2	glrx2	PF	0.342658525	0.184421804	13,4898597819113	PF_Uninj
24649	ENSXMAG00000002688	7dpci	I	NA	NA	zgc:101100	NA	ZF	NA	NA	NA	ZF_7dpci
24650	ENSXMAG00000002688	7dpci	I	NA	NA	zgc:101100	NA	PF	0.025405085		0,0393198623167274	PF_7dpci
24651	ENSXMAG00000002688	7dpci	II	NA	NA	zgc:101100	NA	ZF	NA	NA	NA	ZF_7dpci
24652	ENSXMAG00000002688	7dpci	II	NA	NA	zgc:101100	NA	PF	0.025405085		0	PF_7dpci
24653	ENSXMAG00000002688	7dpci	III	NA	NA	zgc:101100	NA	ZF	NA	NA	NA	ZF_7dpci
24654	ENSXMAG00000002688	7dpci	III	NA	NA	zgc:101100	NA	PF	0.025405085		0	PF_7dpci
24655	ENSXMAG00000002688	Uninj	I	NA	NA	zgc:101100	NA	ZF	NA	NA	NA	ZF_Uninj
24656	ENSXMAG00000002688	Uninj	I	NA	NA	zgc:101100	NA	PF	0.025405085		0	PF_Uninj
24657	ENSXMAG00000002688	Uninj	II	NA	NA	zgc:101100	NA	ZF	NA	NA	NA	ZF_Uninj
24658	ENSXMAG00000002688	Uninj	II	NA	NA	zgc:101100	NA	PF	0.025405085		0	PF_Uninj
24659	ENSXMAG00000002688	Uninj	III	NA	NA	zgc:101100	NA	ZF	NA	NA	NA	ZF_Uninj
24660	ENSXMAG00000002688	Uninj	III	NA	NA	zgc:101100	NA	PF	0.025405085		0	PF_Uninj
24661	ENSXMAG00000002689	7dpci	I	ENSDARG00000100089	camk2b2_b	camk2b1	camk2b2	ZF	-3.84534E-05		0	ZF_7dpci
24662	ENSXMAG00000002689	7dpci	I	ENSDARG00000100089	camk2b2_b	camk2b1	camk2b2	PF	-1.18903E-05	0.999962095	3,3028684350438	PF_7dpci
24663	ENSXMAG00000002689	7dpci	I	ENSDARG00000011065	camk2b1_a	camk2b1	camk2b1	ZF	-0.12653574	0.780152905	153,411291815073	ZF_7dpci
24664	ENSXMAG00000002689	7dpci	I	ENSDARG00000011065	camk2b1_a	camk2b1	camk2b1	PF	-1.18903E-05	0.999962095	3,3028684350438	PF_7dpci
24665	ENSXMAG00000002689	7dpci	II	ENSDARG00000011065	camk2b1_a	camk2b1	camk2b1	ZF	-0.12653574	0.780152905	128,701269048793	ZF_7dpci
24666	ENSXMAG00000002689	7dpci	II	ENSDARG00000011065	camk2b1_a	camk2b1	camk2b1	PF	-1.18903E-05	0.999962095	3,62074537596062	PF_7dpci
24667	ENSXMAG00000002689	7dpci	II	ENSDARG00000100089	camk2b2_b	camk2b1	camk2b2	ZF	-3.84534E-05		0,163326483554058	ZF_7dpci
24668	ENSXMAG00000002689	7dpci	II	ENSDARG00000100089	camk2b2_b	camk2b1	camk2b2	PF	-1.18903E-05	0.999962095	3,62074537596062	PF_7dpci
24669	ENSXMAG00000002689	7dpci	III	ENSDARG00000011065	camk2b1_a	camk2b1	camk2b1	ZF	-0.12653574	0.780152905	94,7033473133506	ZF_7dpci
24670	ENSXMAG00000002689	7dpci	III	ENSDARG00000011065	camk2b1_a	camk2b1	camk2b1	PF	-1.18903E-05	0.999962095	2,55951730925903	PF_7dpci
24671	ENSXMAG00000002689	7dpci	III	ENSDARG00000100089	camk2b2_b	camk2b1	camk2b2	ZF	-3.84534E-05		0	ZF_7dpci
24672	ENSXMAG00000002689	7dpci	III	ENSDARG00000100089	camk2b2_b	camk2b1	camk2b2	PF	-1.18903E-05	0.999962095	2,55951730925903	PF_7dpci
24673	ENSXMAG00000002689	Uninj	I	ENSDARG00000100089	camk2b2_b	camk2b1	camk2b2	ZF	-3.84534E-05		0	ZF_Uninj
24674	ENSXMAG00000002689	Uninj	I	ENSDARG00000100089	camk2b2_b	camk2b1	camk2b2	PF	-1.18903E-05	0.999962095	2,73730236301178	PF_Uninj
24675	ENSXMAG00000002689	Uninj	I	ENSDARG00000011065	camk2b1_a	camk2b1	camk2b1	ZF	-0.12653574	0.780152905	120,192359404785	ZF_Uninj
24676	ENSXMAG00000002689	Uninj	I	ENSDARG00000011065	camk2b1_a	camk2b1	camk2b1	PF	-1.18903E-05	0.999962095	2,73730236301178	PF_Uninj
24677	ENSXMAG00000002689	Uninj	II	ENSDARG00000011065	camk2b1_a	camk2b1	camk2b1	ZF	-0.12653574	0.780152905	131,918919913497	ZF_Uninj
24678	ENSXMAG00000002689	Uninj	II	ENSDARG00000011065	camk2b1_a	camk2b1	camk2b1	PF	-1.18903E-05	0.999962095	2,73212697190877	PF_Uninj
24679	ENSXMAG00000002689	Uninj	II	ENSDARG00000100089	camk2b2_b	camk2b1	camk2b2	ZF	-3.84534E-05		0	ZF_Uninj
24680	ENSXMAG00000002689	Uninj	II	ENSDARG00000100089	camk2b2_b	camk2b1	camk2b2	PF	-1.18903E-05	0.999962095	2,73212697190877	PF_Uninj
24681	ENSXMAG00000002689	Uninj	III	ENSDARG00000100089	camk2b2_b	camk2b1	camk2b2	ZF	-3.84534E-05		0,160136692683802	ZF_Uninj
24682	ENSXMAG00000002689	Uninj	III	ENSDARG00000100089	camk2b2_b	camk2b1	camk2b2	PF	-1.18903E-05	0.999962095	2,98589781763986	PF_Uninj
24683	ENSXMAG00000002689	Uninj	III	ENSDARG00000011065	camk2b1_a	camk2b1	camk2b1	ZF	-0.12653574	0.780152905	115,218350393392	ZF_Uninj
24684	ENSXMAG00000002689	Uninj	III	ENSDARG00000011065	camk2b1_a	camk2b1	camk2b1	PF	-1.18903E-05	0.999962095	2,98589781763986	PF_Uninj
24685	ENSXMAG00000002691	7dpci	I	ENSDARG00000103404	uchl5	uchl5	uchl5	ZF	-0.554161759	0.299378053	3,87742825502494	ZF_7dpci
24686	ENSXMAG00000002691	7dpci	I	ENSDARG00000103404	uchl5	uchl5	uchl5	PF	0.005137962	0.991202305	19,77789074663	PF_7dpci
24687	ENSXMAG00000002691	7dpci	II	ENSDARG00000103404	uchl5	uchl5	uchl5	ZF	-0.554161759	0.299378053	4,08316208885145	ZF_7dpci
24688	ENSXMAG00000002691	7dpci	II	ENSDARG00000103404	uchl5	uchl5	uchl5	PF	0.005137962	0.991202305	22,0748669708548	PF_7dpci
24689	ENSXMAG00000002691	7dpci	III	ENSDARG00000103404	uchl5	uchl5	uchl5	ZF	-0.554161759	0.299378053	1,98509061377379	ZF_7dpci
24690	ENSXMAG00000002691	7dpci	III	ENSDARG00000103404	uchl5	uchl5	uchl5	PF	0.005137962	0.991202305	17,8002794702423	PF_7dpci
24691	ENSXMAG00000002691	Uninj	I	ENSDARG00000103404	uchl5	uchl5	uchl5	ZF	-0.554161759	0.299378053	3,72911854979838	ZF_Uninj
24692	ENSXMAG00000002691	Uninj	I	ENSDARG00000103404	uchl5	uchl5	uchl5	PF	0.005137962	0.991202305	17,3688352332659	PF_Uninj
24693	ENSXMAG00000002691	Uninj	II	ENSDARG00000103404	uchl5	uchl5	uchl5	ZF	-0.554161759	0.299378053	5,61176198268754	ZF_Uninj
24694	ENSXMAG00000002691	Uninj	II	ENSDARG00000103404	uchl5	uchl5	uchl5	PF	0.005137962	0.991202305	16,5976713519528	PF_Uninj
24695	ENSXMAG00000002691	Uninj	III	ENSDARG00000103404	uchl5	uchl5	uchl5	ZF	-0.554161759	0.299378053	5,44464755157087	ZF_Uninj
24696	ENSXMAG00000002691	Uninj	III	ENSDARG00000103404	uchl5	uchl5	uchl5	PF	0.005137962	0.991202305	19,3550162133844	PF_Uninj
24697	ENSXMAG00000002692	7dpci	I	NA	NA		NA	ZF	NA	NA	NA	ZF_7dpci
24698	ENSXMAG00000002692	7dpci	I	NA	NA		NA	PF	0.27435242	0.695363329	0,786397246334547	PF_7dpci
24699	ENSXMAG00000002692	7dpci	II	NA	NA		NA	ZF	NA	NA	NA	ZF_7dpci
24700	ENSXMAG00000002692	7dpci	II	NA	NA		NA	PF	0.27435242	0.695363329	1,05118414140792	PF_7dpci
24701	ENSXMAG00000002692	7dpci	III	NA	NA		NA	ZF	NA	NA	NA	ZF_7dpci
24702	ENSXMAG00000002692	7dpci	III	NA	NA		NA	PF	0.27435242	0.695363329	1,24097808939492	PF_7dpci
24703	ENSXMAG00000002692	Uninj	I	NA	NA		NA	ZF	NA	NA	NA	ZF_Uninj
24704	ENSXMAG00000002692	Uninj	I	NA	NA		NA	PF	0.27435242	0.695363329	0,586564792100006	PF_Uninj
24705	ENSXMAG00000002692	Uninj	II	NA	NA		NA	ZF	NA	NA	NA	ZF_Uninj
24706	ENSXMAG00000002692	Uninj	II	NA	NA		NA	PF	0.27435242	0.695363329	0,683031742977192	PF_Uninj
24707	ENSXMAG00000002692	Uninj	III	NA	NA		NA	ZF	NA	NA	NA	ZF_Uninj
24708	ENSXMAG00000002692	Uninj	III	NA	NA		NA	PF	0.27435242	0.695363329	0,853113662302552	PF_Uninj
24709	ENSXMAG00000002693	7dpci	I	ENSDARG00000054331	ccn4a	ccn4a	ccn4a	ZF	-0.077761324		0,0842919186150026	ZF_7dpci
24710	ENSXMAG00000002693	7dpci	I	ENSDARG00000054331	ccn4a	ccn4a	ccn4a	PF	0.049137331	0.935222403	11,9532381460399	PF_7dpci
24711	ENSXMAG00000002693	7dpci	II	ENSDARG00000054331	ccn4a	ccn4a	ccn4a	ZF	-0.077761324		0	ZF_7dpci
24712	ENSXMAG00000002693	7dpci	II	ENSDARG00000054331	ccn4a	ccn4a	ccn4a	PF	0.049137331	0.935222403	16,1960223257323	PF_7dpci
24713	ENSXMAG00000002693	7dpci	III	ENSDARG00000054331	ccn4a	ccn4a	ccn4a	ZF	-0.077761324		0	ZF_7dpci
24714	ENSXMAG00000002693	7dpci	III	ENSDARG00000054331	ccn4a	ccn4a	ccn4a	PF	0.049137331	0.935222403	12,1770975017865	PF_7dpci
24715	ENSXMAG00000002693	Uninj	I	ENSDARG00000054331	ccn4a	ccn4a	ccn4a	ZF	-0.077761324		0,179284545663384	ZF_Uninj
24716	ENSXMAG00000002693	Uninj	I	ENSDARG00000054331	ccn4a	ccn4a	ccn4a	PF	0.049137331	0.935222403	13,8168595465962	PF_Uninj
24717	ENSXMAG00000002693	Uninj	II	ENSDARG00000054331	ccn4a	ccn4a	ccn4a	ZF	-0.077761324		0,042513348328713	ZF_Uninj
24718	ENSXMAG00000002693	Uninj	II	ENSDARG00000054331	ccn4a	ccn4a	ccn4a	PF	0.049137331	0.935222403	11,8164491541458	PF_Uninj
24719	ENSXMAG00000002693	Uninj	III	ENSDARG00000054331	ccn4a	ccn4a	ccn4a	ZF	-0.077761324		0	ZF_Uninj
24720	ENSXMAG00000002693	Uninj	III	ENSDARG00000054331	ccn4a	ccn4a	ccn4a	PF	0.049137331	0.935222403	8,53113662302552	PF_Uninj
24721	ENSXMAG00000002696	7dpci	I	ENSDARG00000038693	gng7	gng7	gng7	ZF	-0.305762772	0.62975607	7,71271054942855	ZF_7dpci
24722	ENSXMAG00000002696	7dpci	I	ENSDARG00000038693	gng7	gng7	gng7	PF	-0.065456492		0	PF_7dpci
24723	ENSXMAG00000002696	7dpci	II	ENSDARG00000038693	gng7	gng7	gng7	ZF	-0.305762772	0.62975607	3,184866429509	ZF_7dpci
24724	ENSXMAG00000002696	7dpci	II	ENSDARG00000038693	gng7	gng7	gng7	PF	-0.065456492		0	PF_7dpci
24725	ENSXMAG00000002696	7dpci	III	ENSDARG00000038693	gng7	gng7	gng7	ZF	-0.305762772	0.62975607	5,4226865559831	ZF_7dpci
24726	ENSXMAG00000002696	7dpci	III	ENSDARG00000038693	gng7	gng7	gng7	PF	-0.065456492		0	PF_7dpci
24727	ENSXMAG00000002696	Uninj	I	ENSDARG00000038693	gng7	gng7	gng7	ZF	-0.305762772	0.62975607	7,49409400872943	ZF_Uninj
24728	ENSXMAG00000002696	Uninj	I	ENSDARG00000038693	gng7	gng7	gng7	PF	-0.065456492		0,03258693290255	PF_Uninj
24729	ENSXMAG00000002696	Uninj	II	ENSDARG00000038693	gng7	gng7	gng7	ZF	-0.305762772	0.62975607	4,63395496716238	ZF_Uninj
24730	ENSXMAG00000002696	Uninj	II	ENSDARG00000038693	gng7	gng7	gng7	PF	-0.065456492		0	PF_Uninj
24731	ENSXMAG00000002696	Uninj	III	ENSDARG00000038693	gng7	gng7	gng7	ZF	-0.305762772	0.62975607	6,44550188084463	ZF_Uninj
24732	ENSXMAG00000002696	Uninj	III	ENSDARG00000038693	gng7	gng7	gng7	PF	-0.065456492		0,0533196038729556	PF_Uninj
24733	ENSXMAG00000002697	7dpci	I	ENSDARG00000099779	si:ch211-11n16.2	si:ch211-11n16.2	si:ch211-11n16.2	ZF	0.107865804	0.898638776	3,7931363367019	ZF_7dpci
24734	ENSXMAG00000002697	7dpci	I	ENSDARG00000099779	si:ch211-11n16.2	si:ch211-11n16.2	si:ch211-11n16.2	PF	-0.008379331	0.985525972	23,1593989085007	PF_7dpci
24735	ENSXMAG00000002697	7dpci	II	ENSDARG00000099779	si:ch211-11n16.2	si:ch211-11n16.2	si:ch211-11n16.2	ZF	0.107865804	0.898638776	3,51151939661712	ZF_7dpci
24736	ENSXMAG00000002697	7dpci	II	ENSDARG00000099779	si:ch211-11n16.2	si:ch211-11n16.2	si:ch211-11n16.2	PF	-0.008379331	0.985525972	19,1549110203521	PF_7dpci
24737	ENSXMAG00000002697	7dpci	III	ENSDARG00000099779	si:ch211-11n16.2	si:ch211-11n16.2	si:ch211-11n16.2	ZF	0.107865804	0.898638776	5,1806023329414	ZF_7dpci
24738	ENSXMAG00000002697	7dpci	III	ENSDARG00000099779	si:ch211-11n16.2	si:ch211-11n16.2	si:ch211-11n16.2	PF	-0.008379331	0.985525972	16,4429596851436	PF_7dpci
24739	ENSXMAG00000002697	Uninj	I	ENSDARG00000099779	si:ch211-11n16.2	si:ch211-11n16.2	si:ch211-11n16.2	ZF	0.107865804	0.898638776	3,80083236806373	ZF_Uninj
24740	ENSXMAG00000002697	Uninj	I	ENSDARG00000099779	si:ch211-11n16.2	si:ch211-11n16.2	si:ch211-11n16.2	PF	-0.008379331	0.985525972	16,9777920368305	PF_Uninj
24741	ENSXMAG00000002697	Uninj	II	ENSDARG00000099779	si:ch211-11n16.2	si:ch211-11n16.2	si:ch211-11n16.2	ZF	0.107865804	0.898638776	4,03876809377932	ZF_Uninj
24742	ENSXMAG00000002697	Uninj	II	ENSDARG00000099779	si:ch211-11n16.2	si:ch211-11n16.2	si:ch211-11n16.2	PF	-0.008379331	0.985525972	15,3340626289448	PF_Uninj
24743	ENSXMAG00000002697	Uninj	III	ENSDARG00000099779	si:ch211-11n16.2	si:ch211-11n16.2	si:ch211-11n16.2	ZF	0.107865804	0.898638776	2,20187952440227	ZF_Uninj
24744	ENSXMAG00000002697	Uninj	III	ENSDARG00000099779	si:ch211-11n16.2	si:ch211-11n16.2	si:ch211-11n16.2	PF	-0.008379331	0.985525972	20,9012847238981	PF_Uninj
24745	ENSXMAG00000002699	7dpci	I	NA	NA		NA	ZF	NA	NA	NA	ZF_7dpci
24746	ENSXMAG00000002699	7dpci	I	NA	NA		NA	PF	-0.05088916		0	PF_7dpci
24747	ENSXMAG00000002699	7dpci	II	NA	NA		NA	ZF	NA	NA	NA	ZF_7dpci
24748	ENSXMAG00000002699	7dpci	II	NA	NA		NA	PF	-0.05088916		0,116798237934214	PF_7dpci
24749	ENSXMAG00000002699	7dpci	III	NA	NA		NA	ZF	NA	NA	NA	ZF_7dpci
24750	ENSXMAG00000002699	7dpci	III	NA	NA		NA	PF	-0.05088916		0,116341695854814	PF_7dpci
24751	ENSXMAG00000002699	Uninj	I	NA	NA		NA	ZF	NA	NA	NA	ZF_Uninj
24752	ENSXMAG00000002699	Uninj	I	NA	NA		NA	PF	-0.05088916		0,0977607986711765	PF_Uninj
24753	ENSXMAG00000002699	Uninj	II	NA	NA		NA	ZF	NA	NA	NA	ZF_Uninj
24754	ENSXMAG00000002699	Uninj	II	NA	NA		NA	PF	-0.05088916		0,102454761429727	PF_Uninj
24755	ENSXMAG00000002699	Uninj	III	NA	NA		NA	ZF	NA	NA	NA	ZF_Uninj
24756	ENSXMAG00000002699	Uninj	III	NA	NA		NA	PF	-0.05088916		0,0533196038729556	PF_Uninj
24757	ENSXMAG00000002702	7dpci	I	ENSDARG00000011769	cpm	cpm	cpm	ZF	-0.170958274		0,0421459593075013	ZF_7dpci
24758	ENSXMAG00000002702	7dpci	I	ENSDARG00000011769	cpm	cpm	cpm	PF			0	PF_7dpci
24759	ENSXMAG00000002702	7dpci	II	ENSDARG00000011769	cpm	cpm	cpm	ZF	-0.170958274		0	ZF_7dpci
24760	ENSXMAG00000002702	7dpci	II	ENSDARG00000011769	cpm	cpm	cpm	PF			0	PF_7dpci
24761	ENSXMAG00000002702	7dpci	III	ENSDARG00000011769	cpm	cpm	cpm	ZF	-0.170958274		0	ZF_7dpci
24762	ENSXMAG00000002702	7dpci	III	ENSDARG00000011769	cpm	cpm	cpm	PF			0	PF_7dpci
24763	ENSXMAG00000002702	Uninj	I	ENSDARG00000011769	cpm	cpm	cpm	ZF	-0.170958274		0,143427636530707	ZF_Uninj
24764	ENSXMAG00000002702	Uninj	I	ENSDARG00000011769	cpm	cpm	cpm	PF			0	PF_Uninj
24765	ENSXMAG00000002702	Uninj	II	ENSDARG00000011769	cpm	cpm	cpm	ZF	-0.170958274		0,127540045025394	ZF_Uninj
24766	ENSXMAG00000002702	Uninj	II	ENSDARG00000011769	cpm	cpm	cpm	PF			0	PF_Uninj
24767	ENSXMAG00000002702	Uninj	III	ENSDARG00000011769	cpm	cpm	cpm	ZF	-0.170958274		0,0400341731709504	ZF_Uninj
24768	ENSXMAG00000002702	Uninj	III	ENSDARG00000011769	cpm	cpm	cpm	PF			0	PF_Uninj
24769	ENSXMAG00000002703	7dpci	I	ENSDARG00000068702	lysmd4	lysmd4	lysmd4	ZF	-0.439485635	0.485296114	3,32953078446537	ZF_7dpci
24770	ENSXMAG00000002703	7dpci	I	ENSDARG00000068702	lysmd4	lysmd4	lysmd4	PF	-0.118694197	0.825518873	4,12858554369507	PF_7dpci
24771	ENSXMAG00000002703	7dpci	II	ENSDARG00000068702	lysmd4	lysmd4	lysmd4	ZF	-0.439485635	0.485296114	1,46993835198652	ZF_7dpci
24772	ENSXMAG00000002703	7dpci	II	ENSDARG00000068702	lysmd4	lysmd4	lysmd4	PF	-0.118694197	0.825518873	4,36046755154823	PF_7dpci
24773	ENSXMAG00000002703	7dpci	III	ENSDARG00000068702	lysmd4	lysmd4	lysmd4	ZF	-0.439485635	0.485296114	2,227174835031	ZF_7dpci
24774	ENSXMAG00000002703	7dpci	III	ENSDARG00000068702	lysmd4	lysmd4	lysmd4	PF	-0.118694197	0.825518873	3,37390918031825	PF_7dpci
24775	ENSXMAG00000002703	Uninj	I	ENSDARG00000068702	lysmd4	lysmd4	lysmd4	ZF	-0.439485635	0.485296114	3,44226327673696	ZF_Uninj
24776	ENSXMAG00000002703	Uninj	I	ENSDARG00000068702	lysmd4	lysmd4	lysmd4	PF	-0.118694197	0.825518873	4,5295836722873	PF_Uninj
24777	ENSXMAG00000002703	Uninj	II	ENSDARG00000068702	lysmd4	lysmd4	lysmd4	ZF	-0.439485635	0.485296114	2,59331424871883	ZF_Uninj
24778	ENSXMAG00000002703	Uninj	II	ENSDARG00000068702	lysmd4	lysmd4	lysmd4	PF	-0.118694197	0.825518873	3,24440077888889	PF_Uninj
24779	ENSXMAG00000002703	Uninj	III	ENSDARG00000068702	lysmd4	lysmd4	lysmd4	ZF	-0.439485635	0.485296114	3,28280219985713	ZF_Uninj
24780	ENSXMAG00000002703	Uninj	III	ENSDARG00000068702	lysmd4	lysmd4	lysmd4	PF	-0.118694197	0.825518873	3,83901147994241	PF_Uninj
24781	ENSXMAG00000002704	7dpci	I	ENSDARG00000012248	rgma	rgma	rgma	ZF	0.380929178	0.592746376	4,17244997012879	ZF_7dpci
24782	ENSXMAG00000002704	7dpci	I	ENSDARG00000012248	rgma	rgma	rgma	PF	0.306279785		0,550478072434183	PF_7dpci
24783	ENSXMAG00000002704	7dpci	II	ENSDARG00000012248	rgma	rgma	rgma	ZF	0.380929178	0.592746376	2,81738184140994	ZF_7dpci
24784	ENSXMAG00000002704	7dpci	II	ENSDARG00000012248	rgma	rgma	rgma	PF	0.306279785		0,116798237934214	PF_7dpci
24785	ENSXMAG00000002704	7dpci	III	ENSDARG00000012248	rgma	rgma	rgma	ZF	0.380929178	0.592746376	2,9050106541943	ZF_7dpci
24786	ENSXMAG00000002704	7dpci	III	ENSDARG00000012248	rgma	rgma	rgma	PF	0.306279785		0,193902826437276	PF_7dpci
24787	ENSXMAG00000002704	Uninj	I	ENSDARG00000012248	rgma	rgma	rgma	ZF	0.380929178	0.592746376	3,04783727627752	ZF_Uninj
24788	ENSXMAG00000002704	Uninj	I	ENSDARG00000012248	rgma	rgma	rgma	PF	0.306279785		0	PF_Uninj
24789	ENSXMAG00000002704	Uninj	II	ENSDARG00000012248	rgma	rgma	rgma	ZF	0.380929178	0.592746376	1,78556063035552	ZF_Uninj
24790	ENSXMAG00000002704	Uninj	II	ENSDARG00000012248	rgma	rgma	rgma	PF	0.306279785		0,204909522893158	PF_Uninj
24791	ENSXMAG00000002704	Uninj	III	ENSDARG00000012248	rgma	rgma	rgma	ZF	0.380929178	0.592746376	1,08092267545485	ZF_Uninj
24792	ENSXMAG00000002704	Uninj	III	ENSDARG00000012248	rgma	rgma	rgma	PF	0.306279785		0,106639207787819	PF_Uninj
24793	ENSXMAG00000002705	7dpci	I	ENSDARG00000057287	slc25a16	slc25a16	slc25a16	ZF	-0.185125175	0.792223905	3,62455249956922	ZF_7dpci
24794	ENSXMAG00000002705	7dpci	I	ENSDARG00000057287	slc25a16	slc25a16	slc25a16	PF	0.024604674	0.968024473	8,13921150263347	PF_7dpci
24795	ENSXMAG00000002705	7dpci	II	ENSDARG00000057287	slc25a16	slc25a16	slc25a16	ZF	-0.185125175	0.792223905	4,08316208885145	ZF_7dpci
24796	ENSXMAG00000002705	7dpci	II	ENSDARG00000057287	slc25a16	slc25a16	slc25a16	PF	0.024604674	0.968024473	7,9812129262204	PF_7dpci
24797	ENSXMAG00000002705	7dpci	III	ENSDARG00000057287	slc25a16	slc25a16	slc25a16	ZF	-0.185125175	0.792223905	3,29234540838429	ZF_7dpci
24798	ENSXMAG00000002705	7dpci	III	ENSDARG00000057287	slc25a16	slc25a16	slc25a16	PF	0.024604674	0.968024473	6,43757383724934	PF_7dpci
24799	ENSXMAG00000002705	Uninj	I	ENSDARG00000057287	slc25a16	slc25a16	slc25a16	ZF	-0.185125175	0.792223905	3,72911854979838	ZF_Uninj
24800	ENSXMAG00000002705	Uninj	I	ENSDARG00000057287	slc25a16	slc25a16	slc25a16	PF	0.024604674	0.968024473	6,22410418409526	PF_Uninj
24801	ENSXMAG00000002705	Uninj	II	ENSDARG00000057287	slc25a16	slc25a16	slc25a16	ZF	-0.185125175	0.792223905	3,82620135076182	ZF_Uninj
24802	ENSXMAG00000002705	Uninj	II	ENSDARG00000057287	slc25a16	slc25a16	slc25a16	PF	0.024604674	0.968024473	4,84952537557621	PF_Uninj
24803	ENSXMAG00000002705	Uninj	III	ENSDARG00000057287	slc25a16	slc25a16	slc25a16	ZF	-0.185125175	0.792223905	4,00341731709504	ZF_Uninj
24804	ENSXMAG00000002705	Uninj	III	ENSDARG00000057287	slc25a16	slc25a16	slc25a16	PF	0.024604674	0.968024473	9,17097186933336	PF_Uninj
24805	ENSXMAG00000002706	7dpci	I	NA	NA		NA	ZF	NA	NA	NA	ZF_7dpci
24806	ENSXMAG00000002706	7dpci	I	NA	NA		NA	PF	0.514019805	0.27726473	36,1742733357762	PF_7dpci
24807	ENSXMAG00000002706	7dpci	II	NA	NA		NA	ZF	NA	NA	NA	ZF_7dpci
24808	ENSXMAG00000002706	7dpci	II	NA	NA		NA	PF	0.514019805	0.27726473	14,6387124880411	PF_7dpci
24809	ENSXMAG00000002706	7dpci	III	NA	NA		NA	ZF	NA	NA	NA	ZF_7dpci
24810	ENSXMAG00000002706	7dpci	III	NA	NA		NA	PF	0.514019805	0.27726473	37,5783677663158	PF_7dpci
24811	ENSXMAG00000002706	Uninj	I	NA	NA		NA	ZF	NA	NA	NA	ZF_Uninj
24812	ENSXMAG00000002706	Uninj	I	NA	NA		NA	PF	0.514019805	0.27726473	23,3322439506393	PF_Uninj
24813	ENSXMAG00000002706	Uninj	II	NA	NA		NA	ZF	NA	NA	NA	ZF_Uninj
24814	ENSXMAG00000002706	Uninj	II	NA	NA		NA	PF	0.514019805	0.27726473	12,8751483539573	PF_Uninj
24815	ENSXMAG00000002706	Uninj	III	NA	NA		NA	ZF	NA	NA	NA	ZF_Uninj
24816	ENSXMAG00000002706	Uninj	III	NA	NA		NA	PF	0.514019805	0.27726473	15,3027263145137	PF_Uninj
24817	ENSXMAG00000002707	7dpci	I	ENSDARG00000060687	chd2	chd2	chd2	ZF	0.000454124	0.999223338	60,7744733240445	ZF_7dpci
24818	ENSXMAG00000002707	7dpci	I	ENSDARG00000060687	chd2	chd2	chd2	PF	0.043023969	0.91089602	40,3028588812261	PF_7dpci
24819	ENSXMAG00000002707	7dpci	II	ENSDARG00000060687	chd2	chd2	chd2	ZF	0.000454124	0.999223338	63,0848542650723	ZF_7dpci
24820	ENSXMAG00000002707	7dpci	II	ENSDARG00000060687	chd2	chd2	chd2	PF	0.043023969	0.91089602	33,5210942866898	PF_7dpci
24821	ENSXMAG00000002707	7dpci	III	ENSDARG00000060687	chd2	chd2	chd2	ZF	0.000454124	0.999223338	51,4671054260781	ZF_7dpci
24822	ENSXMAG00000002707	7dpci	III	ENSDARG00000060687	chd2	chd2	chd2	PF	0.043023969	0.91089602	31,1407939290665	PF_7dpci
24823	ENSXMAG00000002707	Uninj	I	ENSDARG00000060687	chd2	chd2	chd2	ZF	0.000454124	0.999223338	53,6419360783795	ZF_Uninj
24824	ENSXMAG00000002707	Uninj	I	ENSDARG00000060687	chd2	chd2	chd2	PF	0.043023969	0.91089602	27,2426759004042	PF_Uninj
24825	ENSXMAG00000002707	Uninj	II	ENSDARG00000060687	chd2	chd2	chd2	ZF	0.000454124	0.999223338	52,4614718673872	ZF_Uninj
24826	ENSXMAG00000002707	Uninj	II	ENSDARG00000060687	chd2	chd2	chd2	PF	0.043023969	0.91089602	27,013905434293	PF_Uninj
24827	ENSXMAG00000002707	Uninj	III	ENSDARG00000060687	chd2	chd2	chd2	ZF	0.000454124	0.999223338	50,4430582066541	ZF_Uninj
24828	ENSXMAG00000002707	Uninj	III	ENSDARG00000060687	chd2	chd2	chd2	PF	0.043023969	0.91089602	37,6969599478603	PF_Uninj
24829	ENSXMAG00000002710	7dpci	I	ENSDARG00000099927	dpf1	dpf1	dpf1	ZF	-0.025269379		0	ZF_7dpci
24830	ENSXMAG00000002710	7dpci	I	ENSDARG00000099927	dpf1	dpf1	dpf1	PF	-0.070333038		0	PF_7dpci
24831	ENSXMAG00000002710	7dpci	II	ENSDARG00000099927	dpf1	dpf1	dpf1	ZF	-0.025269379		0	ZF_7dpci
24832	ENSXMAG00000002710	7dpci	II	ENSDARG00000099927	dpf1	dpf1	dpf1	PF	-0.070333038		0,0778654919704586	PF_7dpci
24833	ENSXMAG00000002710	7dpci	III	ENSDARG00000099927	dpf1	dpf1	dpf1	ZF	-0.025269379		0	ZF_7dpci
24834	ENSXMAG00000002710	7dpci	III	ENSDARG00000099927	dpf1	dpf1	dpf1	PF	-0.070333038		0	PF_7dpci
24835	ENSXMAG00000002710	Uninj	I	ENSDARG00000099927	dpf1	dpf1	dpf1	ZF	-0.025269379		0,0358569091326767	ZF_Uninj
24836	ENSXMAG00000002710	Uninj	I	ENSDARG00000099927	dpf1	dpf1	dpf1	PF	-0.070333038		0,0977607986711765	PF_Uninj
24837	ENSXMAG00000002710	Uninj	II	ENSDARG00000099927	dpf1	dpf1	dpf1	ZF	-0.025269379		0	ZF_Uninj
24838	ENSXMAG00000002710	Uninj	II	ENSDARG00000099927	dpf1	dpf1	dpf1	PF	-0.070333038		0,0341515871320078	PF_Uninj
24839	ENSXMAG00000002710	Uninj	III	ENSDARG00000099927	dpf1	dpf1	dpf1	ZF	-0.025269379		0	ZF_Uninj
24840	ENSXMAG00000002710	Uninj	III	ENSDARG00000099927	dpf1	dpf1	dpf1	PF	-0.070333038		0	PF_Uninj
24841	ENSXMAG00000002711	7dpci	I	ENSDARG00000057826	si:ch73-61d6.3	si:ch73-61d6.3	si:ch73-61d6.3	ZF	-0.248895907	0.767423095	1,47510857551924	ZF_7dpci
24842	ENSXMAG00000002711	7dpci	I	ENSDARG00000057826	si:ch73-61d6.3	si:ch73-61d6.3	si:ch73-61d6.3	PF	-0.014126612	0.982655511	6,05525879853082	PF_7dpci
24843	ENSXMAG00000002711	7dpci	II	ENSDARG00000057826	si:ch73-61d6.3	si:ch73-61d6.3	si:ch73-61d6.3	ZF	-0.248895907	0.767423095	0,979958901324348	ZF_7dpci
24844	ENSXMAG00000002711	7dpci	II	ENSDARG00000057826	si:ch73-61d6.3	si:ch73-61d6.3	si:ch73-61d6.3	PF	-0.014126612	0.982655511	6,50176857676312	PF_7dpci
24845	ENSXMAG00000002711	7dpci	III	ENSDARG00000057826	si:ch73-61d6.3	si:ch73-61d6.3	si:ch73-61d6.3	ZF	-0.248895907	0.767423095	2,17875799086879	ZF_7dpci
24846	ENSXMAG00000002711	7dpci	III	ENSDARG00000057826	si:ch73-61d6.3	si:ch73-61d6.3	si:ch73-61d6.3	PF	-0.014126612	0.982655511	7,98879645040903	PF_7dpci
24847	ENSXMAG00000002711	Uninj	I	ENSDARG00000057826	si:ch73-61d6.3	si:ch73-61d6.3	si:ch73-61d6.3	ZF	-0.248895907	0.767423095	1,47013327443974	ZF_Uninj
24848	ENSXMAG00000002711	Uninj	I	ENSDARG00000057826	si:ch73-61d6.3	si:ch73-61d6.3	si:ch73-61d6.3	PF	-0.014126612	0.982655511	7,42982069944709	PF_Uninj
24849	ENSXMAG00000002711	Uninj	II	ENSDARG00000057826	si:ch73-61d6.3	si:ch73-61d6.3	si:ch73-61d6.3	ZF	-0.248895907	0.767423095	1,91310067538091	ZF_Uninj
24850	ENSXMAG00000002711	Uninj	II	ENSDARG00000057826	si:ch73-61d6.3	si:ch73-61d6.3	si:ch73-61d6.3	PF	-0.014126612	0.982655511	4,88367696277563	PF_Uninj
24851	ENSXMAG00000002711	Uninj	III	ENSDARG00000057826	si:ch73-61d6.3	si:ch73-61d6.3	si:ch73-61d6.3	ZF	-0.248895907	0.767423095	1,96167448545697	ZF_Uninj
24852	ENSXMAG00000002711	Uninj	III	ENSDARG00000057826	si:ch73-61d6.3	si:ch73-61d6.3	si:ch73-61d6.3	PF	-0.014126612	0.982655511	6,5583112788461	PF_Uninj
24853	ENSXMAG00000002712	7dpci	I	NA	NA	RGS13	NA	ZF	NA	NA	NA	ZF_7dpci
24854	ENSXMAG00000002712	7dpci	I	NA	NA	RGS13	NA	PF	0.34692586	0.20224382	42,1902122715516	PF_7dpci
24855	ENSXMAG00000002712	7dpci	II	NA	NA	RGS13	NA	ZF	NA	NA	NA	ZF_7dpci
24856	ENSXMAG00000002712	7dpci	II	NA	NA	RGS13	NA	PF	0.34692586	0.20224382	39,6724681535157	PF_7dpci
24857	ENSXMAG00000002712	7dpci	III	NA	NA	RGS13	NA	ZF	NA	NA	NA	ZF_7dpci
24858	ENSXMAG00000002712	7dpci	III	NA	NA	RGS13	NA	PF	0.34692586	0.20224382	34,3595808476911	PF_7dpci
24859	ENSXMAG00000002712	Uninj	I	NA	NA	RGS13	NA	ZF	NA	NA	NA	ZF_Uninj
24860	ENSXMAG00000002712	Uninj	I	NA	NA	RGS13	NA	PF	0.34692586	0.20224382	21,539962642458	PF_Uninj
24861	ENSXMAG00000002712	Uninj	II	NA	NA	RGS13	NA	ZF	NA	NA	NA	ZF_Uninj
24862	ENSXMAG00000002712	Uninj	II	NA	NA	RGS13	NA	PF	0.34692586	0.20224382	24,7599006825019	PF_Uninj
24863	ENSXMAG00000002712	Uninj	III	NA	NA	RGS13	NA	ZF	NA	NA	NA	ZF_Uninj
24864	ENSXMAG00000002712	Uninj	III	NA	NA	RGS13	NA	PF	0.34692586	0.20224382	35,2975777742059	PF_Uninj
24865	ENSXMAG00000002714	7dpci	I	NA	NA	RGS1	NA	ZF	NA	NA	NA	ZF_7dpci
24866	ENSXMAG00000002714	7dpci	I	NA	NA	RGS1	NA	PF	0.206385092		0,0393198623167274	PF_7dpci
24867	ENSXMAG00000002714	7dpci	II	NA	NA	RGS1	NA	ZF	NA	NA	NA	ZF_7dpci
24868	ENSXMAG00000002714	7dpci	II	NA	NA	RGS1	NA	PF	0.206385092		0,0389327459637551	PF_7dpci
24869	ENSXMAG00000002714	7dpci	III	NA	NA	RGS1	NA	ZF	NA	NA	NA	ZF_7dpci
24870	ENSXMAG00000002714	7dpci	III	NA	NA	RGS1	NA	PF	0.206385092		0,155122261164925	PF_7dpci
24871	ENSXMAG00000002714	Uninj	I	NA	NA	RGS1	NA	ZF	NA	NA	NA	ZF_Uninj
24872	ENSXMAG00000002714	Uninj	I	NA	NA	RGS1	NA	PF	0.206385092		0	PF_Uninj
24873	ENSXMAG00000002714	Uninj	II	NA	NA	RGS1	NA	ZF	NA	NA	NA	ZF_Uninj
24874	ENSXMAG00000002714	Uninj	II	NA	NA	RGS1	NA	PF	0.206385092		0,0341515871320078	PF_Uninj
24875	ENSXMAG00000002714	Uninj	III	NA	NA	RGS1	NA	ZF	NA	NA	NA	ZF_Uninj
24876	ENSXMAG00000002714	Uninj	III	NA	NA	RGS1	NA	PF	0.206385092		0	PF_Uninj
24877	ENSXMAG00000002715	7dpci	I	ENSDARG00000018162	ctnnal1	ctnnal1	ctnnal1	ZF	-0.742756263	0.121275394	12,2223281957691	ZF_7dpci
24878	ENSXMAG00000002715	7dpci	I	ENSDARG00000018162	ctnnal1	ctnnal1	ctnnal1	PF	0.138111426	0.773711595	26,6981865170062	PF_7dpci
24879	ENSXMAG00000002715	7dpci	II	ENSDARG00000018162	ctnnal1	ctnnal1	ctnnal1	ZF	-0.742756263	0.121275394	5,87975340794609	ZF_7dpci
24880	ENSXMAG00000002715	7dpci	II	ENSDARG00000018162	ctnnal1	ctnnal1	ctnnal1	PF	0.138111426	0.773711595	17,4418701976033	PF_7dpci
24881	ENSXMAG00000002715	7dpci	III	ENSDARG00000018162	ctnnal1	ctnnal1	ctnnal1	ZF	-0.742756263	0.121275394	2,75976012170765	ZF_7dpci
24882	ENSXMAG00000002715	7dpci	III	ENSDARG00000018162	ctnnal1	ctnnal1	ctnnal1	PF	0.138111426	0.773711595	12,9527088064783	PF_7dpci
24883	ENSXMAG00000002715	Uninj	I	ENSDARG00000018162	ctnnal1	ctnnal1	ctnnal1	ZF	-0.742756263	0.121275394	11,7252092863853	ZF_Uninj
24884	ENSXMAG00000002715	Uninj	I	ENSDARG00000018162	ctnnal1	ctnnal1	ctnnal1	PF	0.138111426	0.773711595	16,0653579178934	PF_Uninj
24885	ENSXMAG00000002715	Uninj	II	ENSDARG00000018162	ctnnal1	ctnnal1	ctnnal1	ZF	-0.742756263	0.121275394	9,65053007254136	ZF_Uninj
24886	ENSXMAG00000002715	Uninj	II	ENSDARG00000018162	ctnnal1	ctnnal1	ctnnal1	PF	0.138111426	0.773711595	12,3287229587667	PF_Uninj
24887	ENSXMAG00000002715	Uninj	III	ENSDARG00000018162	ctnnal1	ctnnal1	ctnnal1	ZF	-0.742756263	0.121275394	14,6525073784774	ZF_Uninj
24888	ENSXMAG00000002715	Uninj	III	ENSDARG00000018162	ctnnal1	ctnnal1	ctnnal1	PF	0.138111426	0.773711595	17,382190869205	PF_Uninj
24889	ENSXMAG00000002716	7dpci	I	ENSDARG00000061051	brinp3a.2	brinp3a.2	brinp3a.2	ZF	0.149235975		0	ZF_7dpci
24890	ENSXMAG00000002716	7dpci	I	ENSDARG00000061051	brinp3a.2	brinp3a.2	brinp3a.2	PF			0	PF_7dpci
24891	ENSXMAG00000002716	7dpci	II	ENSDARG00000061051	brinp3a.2	brinp3a.2	brinp3a.2	ZF	0.149235975		0,20415810446306	ZF_7dpci
24892	ENSXMAG00000002716	7dpci	II	ENSDARG00000061051	brinp3a.2	brinp3a.2	brinp3a.2	PF			0	PF_7dpci
24893	ENSXMAG00000002716	7dpci	III	ENSDARG00000061051	brinp3a.2	brinp3a.2	brinp3a.2	ZF	0.149235975		0,387334753922315	ZF_7dpci
24894	ENSXMAG00000002716	7dpci	III	ENSDARG00000061051	brinp3a.2	brinp3a.2	brinp3a.2	PF			0	PF_7dpci
24895	ENSXMAG00000002716	Uninj	I	ENSDARG00000061051	brinp3a.2	brinp3a.2	brinp3a.2	ZF	0.149235975		0	ZF_Uninj
24896	ENSXMAG00000002716	Uninj	I	ENSDARG00000061051	brinp3a.2	brinp3a.2	brinp3a.2	PF			0	PF_Uninj
24897	ENSXMAG00000002716	Uninj	II	ENSDARG00000061051	brinp3a.2	brinp3a.2	brinp3a.2	ZF	0.149235975		0	ZF_Uninj
24898	ENSXMAG00000002716	Uninj	II	ENSDARG00000061051	brinp3a.2	brinp3a.2	brinp3a.2	PF			0	PF_Uninj
24899	ENSXMAG00000002716	Uninj	III	ENSDARG00000061051	brinp3a.2	brinp3a.2	brinp3a.2	ZF	0.149235975		0,160136692683802	ZF_Uninj
24900	ENSXMAG00000002716	Uninj	III	ENSDARG00000061051	brinp3a.2	brinp3a.2	brinp3a.2	PF			0	PF_Uninj
24901	ENSXMAG00000002720	7dpci	I	NA	NA	tbc1d10aa	NA	ZF	NA	NA	NA	ZF_7dpci
24902	ENSXMAG00000002720	7dpci	I	NA	NA	tbc1d10aa	NA	PF	0.18184391	0.609354811	25,2826714753588	PF_7dpci
24903	ENSXMAG00000002720	7dpci	II	NA	NA	tbc1d10aa	NA	ZF	NA	NA	NA	ZF_7dpci
24904	ENSXMAG00000002720	7dpci	II	NA	NA	tbc1d10aa	NA	PF	0.18184391	0.609354811	21,1404810648042	PF_7dpci
24905	ENSXMAG00000002720	7dpci	III	NA	NA	tbc1d10aa	NA	ZF	NA	NA	NA	ZF_7dpci
24906	ENSXMAG00000002720	7dpci	III	NA	NA	tbc1d10aa	NA	PF	0.18184391	0.609354811	18,1105239906085	PF_7dpci
24907	ENSXMAG00000002720	Uninj	I	NA	NA	tbc1d10aa	NA	ZF	NA	NA	NA	ZF_Uninj
24908	ENSXMAG00000002720	Uninj	I	NA	NA	tbc1d10aa	NA	PF	0.18184391	0.609354811	19,1611165414472	PF_Uninj
24909	ENSXMAG00000002720	Uninj	II	NA	NA	tbc1d10aa	NA	ZF	NA	NA	NA	ZF_Uninj
24910	ENSXMAG00000002720	Uninj	II	NA	NA	tbc1d10aa	NA	PF	0.18184391	0.609354811	14,9925467569507	PF_Uninj
24911	ENSXMAG00000002720	Uninj	III	NA	NA	tbc1d10aa	NA	ZF	NA	NA	NA	ZF_Uninj
24912	ENSXMAG00000002720	Uninj	III	NA	NA	tbc1d10aa	NA	PF	0.18184391	0.609354811	15,9425615608216	PF_Uninj
24913	ENSXMAG00000002723	7dpci	I	ENSDARG00000060980	atp8b1	atp8b1	atp8b1	ZF	-0.094238751		0	ZF_7dpci
24914	ENSXMAG00000002723	7dpci	I	ENSDARG00000060980	atp8b1	atp8b1	atp8b1	PF	0.421362989	0.505762463	0,707757521701092	PF_7dpci
24915	ENSXMAG00000002723	7dpci	II	ENSDARG00000060980	atp8b1	atp8b1	atp8b1	ZF	-0.094238751		0	ZF_7dpci
24916	ENSXMAG00000002723	7dpci	II	ENSDARG00000060980	atp8b1	atp8b1	atp8b1	PF	0.421362989	0.505762463	0,0778654919704586	PF_7dpci
24917	ENSXMAG00000002723	7dpci	III	ENSDARG00000060980	atp8b1	atp8b1	atp8b1	ZF	-0.094238751		0	ZF_7dpci
24918	ENSXMAG00000002723	7dpci	III	ENSDARG00000060980	atp8b1	atp8b1	atp8b1	PF	0.421362989	0.505762463	0,349025087602202	PF_7dpci
24919	ENSXMAG00000002723	Uninj	I	ENSDARG00000060980	atp8b1	atp8b1	atp8b1	ZF	-0.094238751		0,10757072739803	ZF_Uninj
24920	ENSXMAG00000002723	Uninj	I	ENSDARG00000060980	atp8b1	atp8b1	atp8b1	PF	0.421362989	0.505762463	0,162934664476276	PF_Uninj
24921	ENSXMAG00000002723	Uninj	II	ENSDARG00000060980	atp8b1	atp8b1	atp8b1	ZF	-0.094238751		0,0850266966966811	ZF_Uninj
24922	ENSXMAG00000002723	Uninj	II	ENSDARG00000060980	atp8b1	atp8b1	atp8b1	PF	0.421362989	0.505762463	0,136606348595438	PF_Uninj
24923	ENSXMAG00000002723	Uninj	III	ENSDARG00000060980	atp8b1	atp8b1	atp8b1	ZF	-0.094238751		0	ZF_Uninj
24924	ENSXMAG00000002723	Uninj	III	ENSDARG00000060980	atp8b1	atp8b1	atp8b1	PF	0.421362989	0.505762463	0,106639207787819	PF_Uninj
24925	ENSXMAG00000002724	7dpci	I	ENSDARG00000045753	tmtc2a	tmtc2a	tmtc2a	ZF	-0.043217973	0.969961012	1,26437877873843	ZF_7dpci
24926	ENSXMAG00000002724	7dpci	I	ENSDARG00000045753	tmtc2a	tmtc2a	tmtc2a	PF	0.021642764	0.966033707	64,6418536767767	PF_7dpci
24927	ENSXMAG00000002724	7dpci	II	ENSDARG00000045753	tmtc2a	tmtc2a	tmtc2a	ZF	-0.043217973	0.969961012	0,285821346240089	ZF_7dpci
24928	ENSXMAG00000002724	7dpci	II	ENSDARG00000045753	tmtc2a	tmtc2a	tmtc2a	PF	0.021642764	0.966033707	46,4078332035703	PF_7dpci
24929	ENSXMAG00000002724	7dpci	III	ENSDARG00000045753	tmtc2a	tmtc2a	tmtc2a	ZF	-0.043217973	0.969961012	2,46925905628822	ZF_7dpci
24930	ENSXMAG00000002724	7dpci	III	ENSDARG00000045753	tmtc2a	tmtc2a	tmtc2a	PF	0.021642764	0.966033707	41,0686186261006	PF_7dpci
24931	ENSXMAG00000002724	Uninj	I	ENSDARG00000045753	tmtc2a	tmtc2a	tmtc2a	ZF	-0.043217973	0.969961012	1,64941782010313	ZF_Uninj
24932	ENSXMAG00000002724	Uninj	I	ENSDARG00000045753	tmtc2a	tmtc2a	tmtc2a	PF	0.021642764	0.966033707	48,5545300204227	PF_Uninj
24933	ENSXMAG00000002724	Uninj	II	ENSDARG00000045753	tmtc2a	tmtc2a	tmtc2a	ZF	-0.043217973	0.969961012	0,637700225126971	ZF_Uninj
24934	ENSXMAG00000002724	Uninj	II	ENSDARG00000045753	tmtc2a	tmtc2a	tmtc2a	PF	0.021642764	0.966033707	39,82075060037	PF_Uninj
24935	ENSXMAG00000002724	Uninj	III	ENSDARG00000045753	tmtc2a	tmtc2a	tmtc2a	ZF	-0.043217973	0.969961012	1,44123023407381	ZF_Uninj
24936	ENSXMAG00000002724	Uninj	III	ENSDARG00000045753	tmtc2a	tmtc2a	tmtc2a	PF	0.021642764	0.966033707	44,8417868845214	PF_Uninj
24937	ENSXMAG00000002726	7dpci	I	ENSDARG00000045413	gcm2		gcm2	ZF			0	ZF_7dpci
24938	ENSXMAG00000002726	7dpci	I	ENSDARG00000045413	gcm2		gcm2	PF			0	PF_7dpci
24939	ENSXMAG00000002726	7dpci	II	ENSDARG00000045413	gcm2		gcm2	ZF			0	ZF_7dpci
24940	ENSXMAG00000002726	7dpci	II	ENSDARG00000045413	gcm2		gcm2	PF			0	PF_7dpci
24941	ENSXMAG00000002726	7dpci	III	ENSDARG00000045413	gcm2		gcm2	ZF			0	ZF_7dpci
24942	ENSXMAG00000002726	7dpci	III	ENSDARG00000045413	gcm2		gcm2	PF			0	PF_7dpci
24943	ENSXMAG00000002726	Uninj	I	ENSDARG00000045413	gcm2		gcm2	ZF			0	ZF_Uninj
24944	ENSXMAG00000002726	Uninj	I	ENSDARG00000045413	gcm2		gcm2	PF			0	PF_Uninj
24945	ENSXMAG00000002726	Uninj	II	ENSDARG00000045413	gcm2		gcm2	ZF			0	ZF_Uninj
24946	ENSXMAG00000002726	Uninj	II	ENSDARG00000045413	gcm2		gcm2	PF			0	PF_Uninj
24947	ENSXMAG00000002726	Uninj	III	ENSDARG00000045413	gcm2		gcm2	ZF			0	ZF_Uninj
24948	ENSXMAG00000002726	Uninj	III	ENSDARG00000045413	gcm2		gcm2	PF			0	PF_Uninj
24949	ENSXMAG00000002727	7dpci	I	ENSDARG00000102474	dusp16	dusp16	dusp16	ZF	0.409568245	0.169919955	30,7244043265555	ZF_7dpci
24950	ENSXMAG00000002727	7dpci	I	ENSDARG00000102474	dusp16	dusp16	dusp16	PF	-0.242596528	0.635178718	4,40382458035087	PF_7dpci
24951	ENSXMAG00000002727	7dpci	II	ENSDARG00000102474	dusp16	dusp16	dusp16	ZF	0.409568245	0.169919955	30,2562310768527	ZF_7dpci
24952	ENSXMAG00000002727	7dpci	II	ENSDARG00000102474	dusp16	dusp16	dusp16	PF	-0.242596528	0.635178718	5,52844993089037	PF_7dpci
24953	ENSXMAG00000002727	7dpci	III	ENSDARG00000102474	dusp16	dusp16	dusp16	ZF	0.409568245	0.169919955	33,3592056808567	ZF_7dpci
24954	ENSXMAG00000002727	7dpci	III	ENSDARG00000102474	dusp16	dusp16	dusp16	PF	-0.242596528	0.635178718	4,61488726782513	PF_7dpci
24955	ENSXMAG00000002727	Uninj	I	ENSDARG00000102474	dusp16	dusp16	dusp16	ZF	0.409568245	0.169919955	18,2870236576651	ZF_Uninj
24956	ENSXMAG00000002727	Uninj	I	ENSDARG00000102474	dusp16	dusp16	dusp16	PF	-0.242596528	0.635178718	4,72510526868134	PF_Uninj
24957	ENSXMAG00000002727	Uninj	II	ENSDARG00000102474	dusp16	dusp16	dusp16	ZF	0.409568245	0.169919955	21,5967809586802	ZF_Uninj
24958	ENSXMAG00000002727	Uninj	II	ENSDARG00000102474	dusp16	dusp16	dusp16	PF	-0.242596528	0.635178718	6,59125631937602	PF_Uninj
24959	ENSXMAG00000002727	Uninj	III	ENSDARG00000102474	dusp16	dusp16	dusp16	ZF	0.409568245	0.169919955	22,0988635885958	ZF_Uninj
24960	ENSXMAG00000002727	Uninj	III	ENSDARG00000102474	dusp16	dusp16	dusp16	PF	-0.242596528	0.635178718	4,26556831151276	PF_Uninj
24961	ENSXMAG00000002728	7dpci	I	ENSDARG00000061131	kif21a	kif21a	kif21a	ZF	0.013029943	0.986944962	12,1801822370942	ZF_7dpci
24962	ENSXMAG00000002728	7dpci	I	ENSDARG00000061131	kif21a	kif21a	kif21a	PF	-0.740513057	0.134520578	0,825717108651275	PF_7dpci
24963	ENSXMAG00000002728	7dpci	II	ENSDARG00000061131	kif21a	kif21a	kif21a	ZF	0.013029943	0.986944962	8,5746403876124	ZF_7dpci
24964	ENSXMAG00000002728	7dpci	II	ENSDARG00000061131	kif21a	kif21a	kif21a	PF	-0.740513057	0.134520578	0,661856681770372	PF_7dpci
24965	ENSXMAG00000002728	7dpci	III	ENSDARG00000061131	kif21a	kif21a	kif21a	ZF	0.013029943	0.986944962	5,71318761917192	ZF_7dpci
24966	ENSXMAG00000002728	7dpci	III	ENSDARG00000061131	kif21a	kif21a	kif21a	PF	-0.740513057	0.134520578	0,736830740590037	PF_7dpci
24967	ENSXMAG00000002728	Uninj	I	ENSDARG00000061131	kif21a	kif21a	kif21a	ZF	0.013029943	0.986944962	7,09966800826999	ZF_Uninj
24968	ENSXMAG00000002728	Uninj	I	ENSDARG00000061131	kif21a	kif21a	kif21a	PF	-0.740513057	0.134520578	1,23830345015101	PF_Uninj
24969	ENSXMAG00000002728	Uninj	II	ENSDARG00000061131	kif21a	kif21a	kif21a	ZF	0.013029943	0.986944962	7,01470247639668	ZF_Uninj
24970	ENSXMAG00000002728	Uninj	II	ENSDARG00000061131	kif21a	kif21a	kif21a	PF	-0.740513057	0.134520578	1,16115396309493	PF_Uninj
24971	ENSXMAG00000002728	Uninj	III	ENSDARG00000061131	kif21a	kif21a	kif21a	ZF	0.013029943	0.986944962	9,04772313776045	ZF_Uninj
24972	ENSXMAG00000002728	Uninj	III	ENSDARG00000061131	kif21a	kif21a	kif21a	PF	-0.740513057	0.134520578	1,7062273246051	PF_Uninj
24973	ENSXMAG00000002730	7dpci	I	ENSDARG00000010376	slc5a3a	SLC5A3	slc5a3a	ZF			0	ZF_7dpci
24974	ENSXMAG00000002730	7dpci	I	ENSDARG00000010376	slc5a3a	SLC5A3	slc5a3a	PF	0.048332963	0.961058727	0,432518485571741	PF_7dpci
24975	ENSXMAG00000002730	7dpci	II	ENSDARG00000010376	slc5a3a	SLC5A3	slc5a3a	ZF			0	ZF_7dpci
24976	ENSXMAG00000002730	7dpci	II	ENSDARG00000010376	slc5a3a	SLC5A3	slc5a3a	PF	0.048332963	0.961058727	0,311461967838886	PF_7dpci
24977	ENSXMAG00000002730	7dpci	III	ENSDARG00000010376	slc5a3a	SLC5A3	slc5a3a	ZF			0	ZF_7dpci
24978	ENSXMAG00000002730	7dpci	III	ENSDARG00000010376	slc5a3a	SLC5A3	slc5a3a	PF	0.048332963	0.961058727	0,620489044508658	PF_7dpci
24979	ENSXMAG00000002730	Uninj	I	ENSDARG00000010376	slc5a3a	SLC5A3	slc5a3a	ZF			0	ZF_Uninj
24980	ENSXMAG00000002730	Uninj	I	ENSDARG00000010376	slc5a3a	SLC5A3	slc5a3a	PF	0.048332963	0.961058727	0,391043194611759	PF_Uninj
24981	ENSXMAG00000002730	Uninj	II	ENSDARG00000010376	slc5a3a	SLC5A3	slc5a3a	ZF			0	ZF_Uninj
24982	ENSXMAG00000002730	Uninj	II	ENSDARG00000010376	slc5a3a	SLC5A3	slc5a3a	PF	0.048332963	0.961058727	0,546425394516568	PF_Uninj
24983	ENSXMAG00000002730	Uninj	III	ENSDARG00000010376	slc5a3a	SLC5A3	slc5a3a	ZF			0	ZF_Uninj
24984	ENSXMAG00000002730	Uninj	III	ENSDARG00000010376	slc5a3a	SLC5A3	slc5a3a	PF	0.048332963	0.961058727	0,159958811660775	PF_Uninj
24985	ENSXMAG00000002731	7dpci	I	NA	NA		NA	ZF	NA	NA	NA	ZF_7dpci
24986	ENSXMAG00000002731	7dpci	I	NA	NA		NA	PF	0.691546596	0.064990408	5,66206017536355	PF_7dpci
24987	ENSXMAG00000002731	7dpci	II	NA	NA		NA	ZF	NA	NA	NA	ZF_7dpci
24988	ENSXMAG00000002731	7dpci	II	NA	NA		NA	PF	0.691546596	0.064990408	5,72311366006492	PF_7dpci
24989	ENSXMAG00000002731	7dpci	III	NA	NA		NA	ZF	NA	NA	NA	ZF_7dpci
24990	ENSXMAG00000002731	7dpci	III	NA	NA		NA	PF	0.691546596	0.064990408	3,68415370257258	PF_7dpci
24991	ENSXMAG00000002731	Uninj	I	NA	NA		NA	ZF	NA	NA	NA	ZF_Uninj
24992	ENSXMAG00000002731	Uninj	I	NA	NA		NA	PF	0.691546596	0.064990408	2,93282396050003	PF_Uninj
24993	ENSXMAG00000002731	Uninj	II	NA	NA		NA	ZF	NA	NA	NA	ZF_Uninj
24994	ENSXMAG00000002731	Uninj	II	NA	NA		NA	PF	0.691546596	0.064990408	1,77588253167329	PF_Uninj
24995	ENSXMAG00000002731	Uninj	III	NA	NA		NA	ZF	NA	NA	NA	ZF_Uninj
24996	ENSXMAG00000002731	Uninj	III	NA	NA		NA	PF	0.691546596	0.064990408	3,03921742163853	PF_Uninj
24997	ENSXMAG00000002734	7dpci	I	ENSDARG00000087013	cubn	cubn	cubn	ZF	0.334008721		0,885065145311545	ZF_7dpci
24998	ENSXMAG00000002734	7dpci	I	ENSDARG00000087013	cubn	cubn	cubn	PF	0.030086346		0	PF_7dpci
24999	ENSXMAG00000002734	7dpci	II	ENSDARG00000087013	cubn	cubn	cubn	ZF	0.334008721		0,20415810446306	ZF_7dpci
25000	ENSXMAG00000002734	7dpci	II	ENSDARG00000087013	cubn	cubn	cubn	PF	0.030086346		0	PF_7dpci
25001	ENSXMAG00000002734	7dpci	III	ENSDARG00000087013	cubn	cubn	cubn	ZF	0.334008721		0,2420842212126	ZF_7dpci
25002	ENSXMAG00000002734	7dpci	III	ENSDARG00000087013	cubn	cubn	cubn	PF	0.030086346		0,0775611305824627	PF_7dpci
25003	ENSXMAG00000002734	Uninj	I	ENSDARG00000087013	cubn	cubn	cubn	ZF	0.334008721		0,143427636530707	ZF_Uninj
25004	ENSXMAG00000002734	Uninj	I	ENSDARG00000087013	cubn	cubn	cubn	PF	0.030086346		0	PF_Uninj
25005	ENSXMAG00000002734	Uninj	II	ENSDARG00000087013	cubn	cubn	cubn	ZF	0.334008721		0,21256674168282	ZF_Uninj
25006	ENSXMAG00000002734	Uninj	II	ENSDARG00000087013	cubn	cubn	cubn	PF	0.030086346		0	PF_Uninj
25007	ENSXMAG00000002734	Uninj	III	ENSDARG00000087013	cubn	cubn	cubn	ZF	0.334008721		0	ZF_Uninj
25008	ENSXMAG00000002734	Uninj	III	ENSDARG00000087013	cubn	cubn	cubn	PF	0.030086346		0,0533196038729556	PF_Uninj
25009	ENSXMAG00000002735	7dpci	I	ENSDARG00000029710	lrrc30a	lrrc30a	lrrc30a	ZF			0	ZF_7dpci
25010	ENSXMAG00000002735	7dpci	I	ENSDARG00000029710	lrrc30a	lrrc30a	lrrc30a	PF	-0.725722363	0.046316466	2,63443077565943	PF_7dpci
25011	ENSXMAG00000002735	7dpci	II	ENSDARG00000029710	lrrc30a	lrrc30a	lrrc30a	ZF			0	ZF_7dpci
25012	ENSXMAG00000002735	7dpci	II	ENSDARG00000029710	lrrc30a	lrrc30a	lrrc30a	PF	-0.725722363	0.046316466	2,06343553698093	PF_7dpci
25013	ENSXMAG00000002735	7dpci	III	ENSDARG00000029710	lrrc30a	lrrc30a	lrrc30a	ZF			0	ZF_7dpci
25014	ENSXMAG00000002735	7dpci	III	ENSDARG00000029710	lrrc30a	lrrc30a	lrrc30a	PF	-0.725722363	0.046316466	1,93902826437276	PF_7dpci
25015	ENSXMAG00000002735	Uninj	I	ENSDARG00000029710	lrrc30a	lrrc30a	lrrc30a	ZF			0	ZF_Uninj
25016	ENSXMAG00000002735	Uninj	I	ENSDARG00000029710	lrrc30a	lrrc30a	lrrc30a	PF	-0.725722363	0.046316466	3,55197568557553	PF_Uninj
25017	ENSXMAG00000002735	Uninj	II	ENSDARG00000029710	lrrc30a	lrrc30a	lrrc30a	ZF			0	ZF_Uninj
25018	ENSXMAG00000002735	Uninj	II	ENSDARG00000029710	lrrc30a	lrrc30a	lrrc30a	PF	-0.725722363	0.046316466	2,86873332036939	PF_Uninj
25019	ENSXMAG00000002735	Uninj	III	ENSDARG00000029710	lrrc30a	lrrc30a	lrrc30a	ZF			0	ZF_Uninj
25020	ENSXMAG00000002735	Uninj	III	ENSDARG00000029710	lrrc30a	lrrc30a	lrrc30a	PF	-0.725722363	0.046316466	4,37220751783381	PF_Uninj
25021	ENSXMAG00000002736	7dpci	I	ENSDARG00000103095	tbk1	tbk1	tbk1	ZF	0.32406638	0.384123402	31,6937613906767	ZF_7dpci
25022	ENSXMAG00000002736	7dpci	I	ENSDARG00000103095	tbk1	tbk1	tbk1	PF	-0.025334265	0.951172871	38,6121048002907	PF_7dpci
25023	ENSXMAG00000002736	7dpci	II	ENSDARG00000103095	tbk1	tbk1	tbk1	ZF	0.32406638	0.384123402	37,6875860816354	ZF_7dpci
25024	ENSXMAG00000002736	7dpci	II	ENSDARG00000103095	tbk1	tbk1	tbk1	PF	-0.025334265	0.951172871	46,9139588942703	PF_7dpci
25025	ENSXMAG00000002736	7dpci	III	ENSDARG00000103095	tbk1	tbk1	tbk1	ZF	0.32406638	0.384123402	27,0165990862376	ZF_7dpci
25026	ENSXMAG00000002736	7dpci	III	ENSDARG00000103095	tbk1	tbk1	tbk1	PF	-0.025334265	0.951172871	37,7722705830485	PF_7dpci
25027	ENSXMAG00000002736	Uninj	I	ENSDARG00000103095	tbk1	tbk1	tbk1	ZF	0.32406638	0.384123402	21,29900402481	ZF_Uninj
25028	ENSXMAG00000002736	Uninj	I	ENSDARG00000103095	tbk1	tbk1	tbk1	PF	-0.025334265	0.951172871	34,1185187403621	PF_Uninj
25029	ENSXMAG00000002736	Uninj	II	ENSDARG00000103095	tbk1	tbk1	tbk1	ZF	0.32406638	0.384123402	22,319507879444	ZF_Uninj
25030	ENSXMAG00000002736	Uninj	II	ENSDARG00000103095	tbk1	tbk1	tbk1	PF	-0.025334265	0.951172871	35,8591664919786	PF_Uninj
25031	ENSXMAG00000002736	Uninj	III	ENSDARG00000103095	tbk1	tbk1	tbk1	ZF	0.32406638	0.384123402	24,0205039025703	ZF_Uninj
25032	ENSXMAG00000002736	Uninj	III	ENSDARG00000103095	tbk1	tbk1	tbk1	PF	-0.025334265	0.951172871	43,1355595666216	PF_Uninj
25033	ENSXMAG00000002737	7dpci	I	ENSDARG00000098716	parp11	parp11	parp11	ZF	-0.335187059		0,337167674362689	ZF_7dpci
25034	ENSXMAG00000002737	7dpci	I	ENSDARG00000098716	parp11	parp11	parp11	PF	-0.004882107		0	PF_7dpci
25035	ENSXMAG00000002737	7dpci	II	ENSDARG00000098716	parp11	parp11	parp11	ZF	-0.335187059		0	ZF_7dpci
25036	ENSXMAG00000002737	7dpci	II	ENSDARG00000098716	parp11	parp11	parp11	PF	-0.004882107		0	PF_7dpci
25037	ENSXMAG00000002737	7dpci	III	ENSDARG00000098716	parp11	parp11	parp11	ZF	-0.335187059		0,387334753922315	ZF_7dpci
25038	ENSXMAG00000002737	7dpci	III	ENSDARG00000098716	parp11	parp11	parp11	PF	-0.004882107		0,0387805652723509	PF_7dpci
25039	ENSXMAG00000002737	Uninj	I	ENSDARG00000098716	parp11	parp11	parp11	ZF	-0.335187059		0,286855273061414	ZF_Uninj
25040	ENSXMAG00000002737	Uninj	I	ENSDARG00000098716	parp11	parp11	parp11	PF	-0.004882107		0	PF_Uninj
25041	ENSXMAG00000002737	Uninj	II	ENSDARG00000098716	parp11	parp11	parp11	ZF	-0.335187059		0,680213573337919	ZF_Uninj
25042	ENSXMAG00000002737	Uninj	II	ENSDARG00000098716	parp11	parp11	parp11	PF	-0.004882107		0	PF_Uninj
25043	ENSXMAG00000002737	Uninj	III	ENSDARG00000098716	parp11	parp11	parp11	ZF	-0.335187059		0,56047842447371	ZF_Uninj
25044	ENSXMAG00000002737	Uninj	III	ENSDARG00000098716	parp11	parp11	parp11	PF	-0.004882107		0,0533196038729556	PF_Uninj
25045	ENSXMAG00000002738	7dpci	I	ENSDARG00000011594	smarcb1b	SMARCB1	smarcb1b	ZF	-0.243850322	0.741506926	2,95021715055188	ZF_7dpci
25046	ENSXMAG00000002738	7dpci	I	ENSDARG00000011594	smarcb1b	SMARCB1	smarcb1b	PF	0.345070899	0.31734564	11,7173189738944	PF_7dpci
25047	ENSXMAG00000002738	7dpci	II	ENSDARG00000011594	smarcb1b	SMARCB1	smarcb1b	ZF	-0.243850322	0.741506926	1,9599178026487	ZF_7dpci
25048	ENSXMAG00000002738	7dpci	II	ENSDARG00000011594	smarcb1b	SMARCB1	smarcb1b	PF	0.345070899	0.31734564	12,3806132218856	PF_7dpci
25049	ENSXMAG00000002738	7dpci	III	ENSDARG00000011594	smarcb1b	SMARCB1	smarcb1b	ZF	-0.243850322	0.741506926	2,75976012170765	ZF_7dpci
25050	ENSXMAG00000002738	7dpci	III	ENSDARG00000011594	smarcb1b	SMARCB1	smarcb1b	PF	0.345070899	0.31734564	7,98879645040903	PF_7dpci
25051	ENSXMAG00000002738	Uninj	I	ENSDARG00000011594	smarcb1b	SMARCB1	smarcb1b	ZF	-0.243850322	0.741506926	3,29883564020626	ZF_Uninj
25052	ENSXMAG00000002738	Uninj	I	ENSDARG00000011594	smarcb1b	SMARCB1	smarcb1b	PF	0.345070899	0.31734564	6,45221271382953	PF_Uninj
25053	ENSXMAG00000002738	Uninj	II	ENSDARG00000011594	smarcb1b	SMARCB1	smarcb1b	ZF	-0.243850322	0.741506926	2,80588099055867	ZF_Uninj
25054	ENSXMAG00000002738	Uninj	II	ENSDARG00000011594	smarcb1b	SMARCB1	smarcb1b	PF	0.345070899	0.31734564	6,35219520898011	PF_Uninj
25055	ENSXMAG00000002738	Uninj	III	ENSDARG00000011594	smarcb1b	SMARCB1	smarcb1b	ZF	-0.243850322	0.741506926	2,36201621716648	ZF_Uninj
25056	ENSXMAG00000002738	Uninj	III	ENSDARG00000011594	smarcb1b	SMARCB1	smarcb1b	PF	0.345070899	0.31734564	9,49088949248728	PF_Uninj
25057	ENSXMAG00000002739	7dpci	I	NA	NA		NA	ZF	NA	NA	NA	ZF_7dpci
25058	ENSXMAG00000002739	7dpci	I	NA	NA		NA	PF	-0.797824131	0.021214978	3,26354857272707	PF_7dpci
25059	ENSXMAG00000002739	7dpci	II	NA	NA		NA	ZF	NA	NA	NA	ZF_7dpci
25060	ENSXMAG00000002739	7dpci	II	NA	NA		NA	PF	-0.797824131	0.021214978	5,37271894583279	PF_7dpci
25061	ENSXMAG00000002739	7dpci	III	NA	NA		NA	ZF	NA	NA	NA	ZF_7dpci
25062	ENSXMAG00000002739	7dpci	III	NA	NA		NA	PF	-0.797824131	0.021214978	5,04147348804888	PF_7dpci
25063	ENSXMAG00000002739	Uninj	I	NA	NA		NA	ZF	NA	NA	NA	ZF_Uninj
25064	ENSXMAG00000002739	Uninj	I	NA	NA		NA	PF	-0.797824131	0.021214978	9,09175427791482	PF_Uninj
25065	ENSXMAG00000002739	Uninj	II	NA	NA		NA	ZF	NA	NA	NA	ZF_Uninj
25066	ENSXMAG00000002739	Uninj	II	NA	NA		NA	PF	-0.797824131	0.021214978	6,42049838337894	PF_Uninj
25067	ENSXMAG00000002739	Uninj	III	NA	NA		NA	ZF	NA	NA	NA	ZF_Uninj
25068	ENSXMAG00000002739	Uninj	III	NA	NA		NA	PF	-0.797824131	0.021214978	7,94462097778282	PF_Uninj
25069	ENSXMAG00000002740	7dpci	I	ENSDARG00000016963	slc16a1a	slc16a1a	slc16a1a	ZF	0.455255611	0.405860089	9,22996508605573	ZF_7dpci
25070	ENSXMAG00000002740	7dpci	I	ENSDARG00000016963	slc16a1a	slc16a1a	slc16a1a	PF	-0.561750312	0.025938083	220,11258926571	PF_7dpci
25071	ENSXMAG00000002740	7dpci	II	ENSDARG00000016963	slc16a1a	slc16a1a	slc16a1a	ZF	0.455255611	0.405860089	21,4774325863343	ZF_7dpci
25072	ENSXMAG00000002740	7dpci	II	ENSDARG00000016963	slc16a1a	slc16a1a	slc16a1a	PF	-0.561750312	0.025938083	286,467144887464	PF_7dpci
25073	ENSXMAG00000002740	7dpci	III	ENSDARG00000016963	slc16a1a	slc16a1a	slc16a1a	ZF	0.455255611	0.405860089	29,2437739203764	ZF_7dpci
25074	ENSXMAG00000002740	7dpci	III	ENSDARG00000016963	slc16a1a	slc16a1a	slc16a1a	PF	-0.561750312	0.025938083	280,461048200987	PF_7dpci
25075	ENSXMAG00000002740	Uninj	I	ENSDARG00000016963	slc16a1a	slc16a1a	slc16a1a	ZF	0.455255611	0.405860089	9,3945101927613	ZF_Uninj
25076	ENSXMAG00000002740	Uninj	I	ENSDARG00000016963	slc16a1a	slc16a1a	slc16a1a	PF	-0.561750312	0.025938083	387,817088510158	PF_Uninj
25077	ENSXMAG00000002740	Uninj	II	ENSDARG00000016963	slc16a1a	slc16a1a	slc16a1a	ZF	0.455255611	0.405860089	13,8593515575943	ZF_Uninj
25078	ENSXMAG00000002740	Uninj	II	ENSDARG00000016963	slc16a1a	slc16a1a	slc16a1a	PF	-0.561750312	0.025938083	336,05161753669	PF_Uninj
25079	ENSXMAG00000002740	Uninj	III	ENSDARG00000016963	slc16a1a	slc16a1a	slc16a1a	ZF	0.455255611	0.405860089	13,1712429737251	ZF_Uninj
25080	ENSXMAG00000002740	Uninj	III	ENSDARG00000016963	slc16a1a	slc16a1a	slc16a1a	PF	-0.561750312	0.025938083	351,322870025225	PF_Uninj
25081	ENSXMAG00000002741	7dpci	I	ENSDARG00000017199	elp2	elp2	elp2	ZF	0.187372493	0.821005418	2,48661159831535	ZF_7dpci
25082	ENSXMAG00000002741	7dpci	I	ENSDARG00000017199	elp2	elp2	elp2	PF	-0.03965606	0.958802854	3,61742733357762	PF_7dpci
25083	ENSXMAG00000002741	7dpci	II	ENSDARG00000017199	elp2	elp2	elp2	ZF	0.187372493	0.821005418	3,59318263818928	ZF_7dpci
25084	ENSXMAG00000002741	7dpci	II	ENSDARG00000017199	elp2	elp2	elp2	PF	-0.03965606	0.958802854	2,76422496458622	PF_7dpci
25085	ENSXMAG00000002741	7dpci	III	ENSDARG00000017199	elp2	elp2	elp2	ZF	0.187372493	0.821005418	2,420842212126	ZF_7dpci
25086	ENSXMAG00000002741	7dpci	III	ENSDARG00000017199	elp2	elp2	elp2	PF	-0.03965606	0.958802854	3,06366465806392	PF_7dpci
25087	ENSXMAG00000002741	Uninj	I	ENSDARG00000017199	elp2	elp2	elp2	ZF	0.187372493	0.821005418	2,43826982102202	ZF_Uninj
25088	ENSXMAG00000002741	Uninj	I	ENSDARG00000017199	elp2	elp2	elp2	PF	-0.03965606	0.958802854	3,19351942357453	PF_Uninj
25089	ENSXMAG00000002741	Uninj	II	ENSDARG00000017199	elp2	elp2	elp2	ZF	0.187372493	0.821005418	1,95561402359186	ZF_Uninj
25090	ENSXMAG00000002741	Uninj	II	ENSDARG00000017199	elp2	elp2	elp2	PF	-0.03965606	0.958802854	1,70757935727446	PF_Uninj
25091	ENSXMAG00000002741	Uninj	III	ENSDARG00000017199	elp2	elp2	elp2	ZF	0.187372493	0.821005418	2,00170865854752	ZF_Uninj
25092	ENSXMAG00000002741	Uninj	III	ENSDARG00000017199	elp2	elp2	elp2	PF	-0.03965606	0.958802854	4,10560949951673	PF_Uninj
25093	ENSXMAG00000002742	7dpci	I	NA	NA	sycp1	NA	ZF	NA	NA	NA	ZF_7dpci
25094	ENSXMAG00000002742	7dpci	I	NA	NA	sycp1	NA	PF	-0.217513498	0.774329211	0,74707738401782	PF_7dpci
25095	ENSXMAG00000002742	7dpci	II	NA	NA	sycp1	NA	ZF	NA	NA	NA	ZF_7dpci
25096	ENSXMAG00000002742	7dpci	II	NA	NA	sycp1	NA	PF	-0.217513498	0.774329211	0,545058443836158	PF_7dpci
25097	ENSXMAG00000002742	7dpci	III	NA	NA	sycp1	NA	ZF	NA	NA	NA	ZF_7dpci
25098	ENSXMAG00000002742	7dpci	III	NA	NA	sycp1	NA	PF	-0.217513498	0.774329211	1,24097808939492	PF_7dpci
25099	ENSXMAG00000002742	Uninj	I	NA	NA	sycp1	NA	ZF	NA	NA	NA	ZF_Uninj
25100	ENSXMAG00000002742	Uninj	I	NA	NA	sycp1	NA	PF	-0.217513498	0.774329211	0,814673322199015	PF_Uninj
25101	ENSXMAG00000002742	Uninj	II	NA	NA	sycp1	NA	ZF	NA	NA	NA	ZF_Uninj
25102	ENSXMAG00000002742	Uninj	II	NA	NA	sycp1	NA	PF	-0.217513498	0.774329211	0,956244440235477	PF_Uninj
25103	ENSXMAG00000002742	Uninj	III	NA	NA	sycp1	NA	ZF	NA	NA	NA	ZF_Uninj
25104	ENSXMAG00000002742	Uninj	III	NA	NA	sycp1	NA	PF	-0.217513498	0.774329211	1,17303128545647	PF_Uninj
25105	ENSXMAG00000002743	7dpci	I	NA	NA		NA	ZF	NA	NA	NA	ZF_7dpci
25106	ENSXMAG00000002743	7dpci	I	NA	NA		NA	PF	-0.164600218		0,0393198623167274	PF_7dpci
25107	ENSXMAG00000002743	7dpci	II	NA	NA		NA	ZF	NA	NA	NA	ZF_7dpci
25108	ENSXMAG00000002743	7dpci	II	NA	NA		NA	PF	-0.164600218		0	PF_7dpci
25109	ENSXMAG00000002743	7dpci	III	NA	NA		NA	ZF	NA	NA	NA	ZF_7dpci
25110	ENSXMAG00000002743	7dpci	III	NA	NA		NA	PF	-0.164600218		0	PF_7dpci
25111	ENSXMAG00000002743	Uninj	I	NA	NA		NA	ZF	NA	NA	NA	ZF_Uninj
25112	ENSXMAG00000002743	Uninj	I	NA	NA		NA	PF	-0.164600218		0,03258693290255	PF_Uninj
25113	ENSXMAG00000002743	Uninj	II	NA	NA		NA	ZF	NA	NA	NA	ZF_Uninj
25114	ENSXMAG00000002743	Uninj	II	NA	NA		NA	PF	-0.164600218		0,0341515871320078	PF_Uninj
25115	ENSXMAG00000002743	Uninj	III	NA	NA		NA	ZF	NA	NA	NA	ZF_Uninj
25116	ENSXMAG00000002743	Uninj	III	NA	NA		NA	PF	-0.164600218		0,106639207787819	PF_Uninj
25117	ENSXMAG00000002745	7dpci	I	ENSDARG00000054320	ap2a1	ap2a1	ap2a1	ZF	-0.036928828	0.937500634	69,2879570639661	ZF_7dpci
25118	ENSXMAG00000002745	7dpci	I	ENSDARG00000054320	ap2a1	ap2a1	ap2a1	PF	-0.12826395	0.784208443	19,6206112999953	PF_7dpci
25119	ENSXMAG00000002745	7dpci	II	ENSDARG00000054320	ap2a1	ap2a1	ap2a1	ZF	-0.036928828	0.937500634	65,5347515081397	ZF_7dpci
25120	ENSXMAG00000002745	7dpci	II	ENSDARG00000054320	ap2a1	ap2a1	ap2a1	PF	-0.12826395	0.784208443	34,1829509710371	PF_7dpci
25121	ENSXMAG00000002745	7dpci	III	ENSDARG00000054320	ap2a1	ap2a1	ap2a1	ZF	-0.036928828	0.937500634	80,0330435219377	ZF_7dpci
25122	ENSXMAG00000002745	7dpci	III	ENSDARG00000054320	ap2a1	ap2a1	ap2a1	PF	-0.12826395	0.784208443	22,7641918263115	PF_7dpci
25123	ENSXMAG00000002745	Uninj	I	ENSDARG00000054320	ap2a1	ap2a1	ap2a1	ZF	-0.036928828	0.937500634	65,4030022421072	ZF_Uninj
25124	ENSXMAG00000002745	Uninj	I	ENSDARG00000054320	ap2a1	ap2a1	ap2a1	PF	-0.12826395	0.784208443	23,7232871470747	PF_Uninj
25125	ENSXMAG00000002745	Uninj	II	ENSDARG00000054320	ap2a1	ap2a1	ap2a1	ZF	-0.036928828	0.937500634	64,4502360856424	ZF_Uninj
25126	ENSXMAG00000002745	Uninj	II	ENSDARG00000054320	ap2a1	ap2a1	ap2a1	PF	-0.12826395	0.784208443	20,7641649869111	PF_Uninj
25127	ENSXMAG00000002745	Uninj	III	ENSDARG00000054320	ap2a1	ap2a1	ap2a1	ZF	-0.036928828	0.937500634	66,7369666589288	ZF_Uninj
25128	ENSXMAG00000002745	Uninj	III	ENSDARG00000054320	ap2a1	ap2a1	ap2a1	PF	-0.12826395	0.784208443	32,3116799553089	PF_Uninj
25129	ENSXMAG00000002747	7dpci	I	ENSDARG00000034541	tgfbr2b	tgfbr2b	tgfbr2b	ZF	0.129957257	0.752753239	57,9085480757577	ZF_7dpci
25130	ENSXMAG00000002747	7dpci	I	ENSDARG00000034541	tgfbr2b	tgfbr2b	tgfbr2b	PF	-0.273819945	0.312248332	140,922386544906	PF_7dpci
25131	ENSXMAG00000002747	7dpci	II	ENSDARG00000034541	tgfbr2b	tgfbr2b	tgfbr2b	ZF	0.129957257	0.752753239	43,0773600245785	ZF_7dpci
25132	ENSXMAG00000002747	7dpci	II	ENSDARG00000034541	tgfbr2b	tgfbr2b	tgfbr2b	PF	-0.273819945	0.312248332	101,419803277886	PF_7dpci
25133	ENSXMAG00000002747	7dpci	III	ENSDARG00000034541	tgfbr2b	tgfbr2b	tgfbr2b	ZF	0.129957257	0.752753239	56,3087898422999	ZF_7dpci
25134	ENSXMAG00000002747	7dpci	III	ENSDARG00000034541	tgfbr2b	tgfbr2b	tgfbr2b	PF	-0.273819945	0.312248332	102,923620275338	PF_7dpci
25135	ENSXMAG00000002747	Uninj	I	ENSDARG00000034541	tgfbr2b	tgfbr2b	tgfbr2b	ZF	0.129957257	0.752753239	44,498424229678	ZF_Uninj
25136	ENSXMAG00000002747	Uninj	I	ENSDARG00000034541	tgfbr2b	tgfbr2b	tgfbr2b	PF	-0.273819945	0.312248332	132,954686204471	PF_Uninj
25137	ENSXMAG00000002747	Uninj	II	ENSDARG00000034541	tgfbr2b	tgfbr2b	tgfbr2b	ZF	0.129957257	0.752753239	36,3489128322373	ZF_Uninj
25138	ENSXMAG00000002747	Uninj	II	ENSDARG00000034541	tgfbr2b	tgfbr2b	tgfbr2b	PF	-0.273819945	0.312248332	114,202907433067	PF_Uninj
25139	ENSXMAG00000002747	Uninj	III	ENSDARG00000034541	tgfbr2b	tgfbr2b	tgfbr2b	ZF	0.129957257	0.752753239	45,6789915739034	ZF_Uninj
25140	ENSXMAG00000002747	Uninj	III	ENSDARG00000034541	tgfbr2b	tgfbr2b	tgfbr2b	PF	-0.273819945	0.312248332	130,099833471804	PF_Uninj
25141	ENSXMAG00000002749	7dpci	I	ENSDARG00000089172	si:ch1073-391i24.1		si:ch1073-391i24.1	ZF			0	ZF_7dpci
25142	ENSXMAG00000002749	7dpci	I	ENSDARG00000089172	si:ch1073-391i24.1		si:ch1073-391i24.1	PF	-0.895531102	0.028560033	1,25823559413528	PF_7dpci
25143	ENSXMAG00000002749	7dpci	II	ENSDARG00000089172	si:ch1073-391i24.1		si:ch1073-391i24.1	ZF			0	ZF_7dpci
25144	ENSXMAG00000002749	7dpci	II	ENSDARG00000089172	si:ch1073-391i24.1		si:ch1073-391i24.1	PF	-0.895531102	0.028560033	1,01225139557301	PF_7dpci
25145	ENSXMAG00000002749	7dpci	III	ENSDARG00000089172	si:ch1073-391i24.1		si:ch1073-391i24.1	ZF			0	ZF_7dpci
25146	ENSXMAG00000002749	7dpci	III	ENSDARG00000089172	si:ch1073-391i24.1		si:ch1073-391i24.1	PF	-0.895531102	0.028560033	1,39610035033328	PF_7dpci
25147	ENSXMAG00000002749	Uninj	I	ENSDARG00000089172	si:ch1073-391i24.1		si:ch1073-391i24.1	ZF			0	ZF_Uninj
25148	ENSXMAG00000002749	Uninj	I	ENSDARG00000089172	si:ch1073-391i24.1		si:ch1073-391i24.1	PF	-0.895531102	0.028560033	2,37884610137552	PF_Uninj
25149	ENSXMAG00000002749	Uninj	II	ENSDARG00000089172	si:ch1073-391i24.1		si:ch1073-391i24.1	ZF			0	ZF_Uninj
25150	ENSXMAG00000002749	Uninj	II	ENSDARG00000089172	si:ch1073-391i24.1		si:ch1073-391i24.1	PF	-0.895531102	0.028560033	2,08324681613099	PF_Uninj
25151	ENSXMAG00000002749	Uninj	III	ENSDARG00000089172	si:ch1073-391i24.1		si:ch1073-391i24.1	ZF			0	ZF_Uninj
25152	ENSXMAG00000002749	Uninj	III	ENSDARG00000089172	si:ch1073-391i24.1		si:ch1073-391i24.1	PF	-0.895531102	0.028560033	2,77261940206422	PF_Uninj
25153	ENSXMAG00000002750	7dpci	I	ENSDARG00000067639	prpf4	prpf4	prpf4	ZF	0.024323064		0,0421459593075013	ZF_7dpci
25154	ENSXMAG00000002750	7dpci	I	ENSDARG00000067639	prpf4	prpf4	prpf4	PF	-0.306480987	0.347879443	28,0350618375297	PF_7dpci
25155	ENSXMAG00000002750	7dpci	II	ENSDARG00000067639	prpf4	prpf4	prpf4	ZF	0.024323064		0	ZF_7dpci
25156	ENSXMAG00000002750	7dpci	II	ENSDARG00000067639	prpf4	prpf4	prpf4	PF	-0.306480987	0.347879443	29,0438284984958	PF_7dpci
25157	ENSXMAG00000002750	7dpci	III	ENSDARG00000067639	prpf4	prpf4	prpf4	ZF	0.024323064		0	ZF_7dpci
25158	ENSXMAG00000002750	7dpci	III	ENSDARG00000067639	prpf4	prpf4	prpf4	PF	-0.306480987	0.347879443	26,3707843972821	PF_7dpci
25159	ENSXMAG00000002750	Uninj	I	ENSDARG00000067639	prpf4	prpf4	prpf4	ZF	0.024323064		0	ZF_Uninj
25160	ENSXMAG00000002750	Uninj	I	ENSDARG00000067639	prpf4	prpf4	prpf4	PF	-0.306480987	0.347879443	26,5257633742138	PF_Uninj
25161	ENSXMAG00000002750	Uninj	II	ENSDARG00000067639	prpf4	prpf4	prpf4	ZF	0.024323064		0	ZF_Uninj
25162	ENSXMAG00000002750	Uninj	II	ENSDARG00000067639	prpf4	prpf4	prpf4	PF	-0.306480987	0.347879443	36,5421982359669	PF_Uninj
25163	ENSXMAG00000002750	Uninj	III	ENSDARG00000067639	prpf4	prpf4	prpf4	ZF	0.024323064		0	ZF_Uninj
25164	ENSXMAG00000002750	Uninj	III	ENSDARG00000067639	prpf4	prpf4	prpf4	PF	-0.306480987	0.347879443	30,2322154048084	PF_Uninj
25165	ENSXMAG00000002751	7dpci	I	ENSDARG00000039385	dlg4b	dlg4b	dlg4b	ZF	-0.07029841		0,252875755796347	ZF_7dpci
25166	ENSXMAG00000002751	7dpci	I	ENSDARG00000039385	dlg4b	dlg4b	dlg4b	PF	-0.048286617		0	PF_7dpci
25167	ENSXMAG00000002751	7dpci	II	ENSDARG00000039385	dlg4b	dlg4b	dlg4b	ZF	-0.07029841		0	ZF_7dpci
25168	ENSXMAG00000002751	7dpci	II	ENSDARG00000039385	dlg4b	dlg4b	dlg4b	PF	-0.048286617		0	PF_7dpci
25169	ENSXMAG00000002751	7dpci	III	ENSDARG00000039385	dlg4b	dlg4b	dlg4b	ZF	-0.07029841		0	ZF_7dpci
25170	ENSXMAG00000002751	7dpci	III	ENSDARG00000039385	dlg4b	dlg4b	dlg4b	PF	-0.048286617		0,0775611305824627	PF_7dpci
25171	ENSXMAG00000002751	Uninj	I	ENSDARG00000039385	dlg4b	dlg4b	dlg4b	ZF	-0.07029841		0,0717138182653534	ZF_Uninj
25172	ENSXMAG00000002751	Uninj	I	ENSDARG00000039385	dlg4b	dlg4b	dlg4b	PF	-0.048286617		0,03258693290255	PF_Uninj
25173	ENSXMAG00000002751	Uninj	II	ENSDARG00000039385	dlg4b	dlg4b	dlg4b	ZF	-0.07029841		0	ZF_Uninj
25174	ENSXMAG00000002751	Uninj	II	ENSDARG00000039385	dlg4b	dlg4b	dlg4b	PF	-0.048286617		0	PF_Uninj
25175	ENSXMAG00000002751	Uninj	III	ENSDARG00000039385	dlg4b	dlg4b	dlg4b	ZF	-0.07029841		0,320273385367603	ZF_Uninj
25176	ENSXMAG00000002751	Uninj	III	ENSDARG00000039385	dlg4b	dlg4b	dlg4b	PF	-0.048286617		0,106639207787819	PF_Uninj
25177	ENSXMAG00000002752	7dpci	I	ENSDARG00000061042	gabbr2	gabbr2	gabbr2	ZF			0	ZF_7dpci
25178	ENSXMAG00000002752	7dpci	I	ENSDARG00000061042	gabbr2	gabbr2	gabbr2	PF	0.025405085		0,0393198623167274	PF_7dpci
25179	ENSXMAG00000002752	7dpci	II	ENSDARG00000061042	gabbr2	gabbr2	gabbr2	ZF			0	ZF_7dpci
25180	ENSXMAG00000002752	7dpci	II	ENSDARG00000061042	gabbr2	gabbr2	gabbr2	PF	0.025405085		0	PF_7dpci
25181	ENSXMAG00000002752	7dpci	III	ENSDARG00000061042	gabbr2	gabbr2	gabbr2	ZF			0	ZF_7dpci
25182	ENSXMAG00000002752	7dpci	III	ENSDARG00000061042	gabbr2	gabbr2	gabbr2	PF	0.025405085		0	PF_7dpci
25183	ENSXMAG00000002752	Uninj	I	ENSDARG00000061042	gabbr2	gabbr2	gabbr2	ZF			0	ZF_Uninj
25184	ENSXMAG00000002752	Uninj	I	ENSDARG00000061042	gabbr2	gabbr2	gabbr2	PF	0.025405085		0	PF_Uninj
25185	ENSXMAG00000002752	Uninj	II	ENSDARG00000061042	gabbr2	gabbr2	gabbr2	ZF			0	ZF_Uninj
25186	ENSXMAG00000002752	Uninj	II	ENSDARG00000061042	gabbr2	gabbr2	gabbr2	PF	0.025405085		0	PF_Uninj
25187	ENSXMAG00000002752	Uninj	III	ENSDARG00000061042	gabbr2	gabbr2	gabbr2	ZF			0	ZF_Uninj
25188	ENSXMAG00000002752	Uninj	III	ENSDARG00000061042	gabbr2	gabbr2	gabbr2	PF	0.025405085		0	PF_Uninj
25189	ENSXMAG00000002753	7dpci	I	ENSDARG00000041887	sf3a1	sf3a1	sf3a1	ZF	-0.380387646	0.26388652	23,6860291256577	ZF_7dpci
25190	ENSXMAG00000002753	7dpci	I	ENSDARG00000041887	sf3a1	sf3a1	sf3a1	PF	0.016469476	0.96762181	50,2114641946928	PF_7dpci
25191	ENSXMAG00000002753	7dpci	II	ENSDARG00000041887	sf3a1	sf3a1	sf3a1	ZF	-0.380387646	0.26388652	16,3326483554058	ZF_7dpci
25192	ENSXMAG00000002753	7dpci	II	ENSDARG00000041887	sf3a1	sf3a1	sf3a1	PF	0.016469476	0.96762181	43,9940029566521	PF_7dpci
25193	ENSXMAG00000002753	7dpci	III	ENSDARG00000041887	sf3a1	sf3a1	sf3a1	ZF	-0.380387646	0.26388652	18,4468176574797	ZF_7dpci
25194	ENSXMAG00000002753	7dpci	III	ENSDARG00000041887	sf3a1	sf3a1	sf3a1	PF	0.016469476	0.96762181	45,7998476051115	PF_7dpci
25195	ENSXMAG00000002753	Uninj	I	ENSDARG00000041887	sf3a1	sf3a1	sf3a1	ZF	-0.380387646	0.26388652	19,8647276595029	ZF_Uninj
25196	ENSXMAG00000002753	Uninj	I	ENSDARG00000041887	sf3a1	sf3a1	sf3a1	PF	0.016469476	0.96762181	40,0819274613828	PF_Uninj
25197	ENSXMAG00000002753	Uninj	II	ENSDARG00000041887	sf3a1	sf3a1	sf3a1	ZF	-0.380387646	0.26388652	22,0644277886081	ZF_Uninj
25198	ENSXMAG00000002753	Uninj	II	ENSDARG00000041887	sf3a1	sf3a1	sf3a1	PF	0.016469476	0.96762181	37,4642911105732	PF_Uninj
25199	ENSXMAG00000002753	Uninj	III	ENSDARG00000041887	sf3a1	sf3a1	sf3a1	ZF	-0.380387646	0.26388652	26,9830327160949	ZF_Uninj
25200	ENSXMAG00000002753	Uninj	III	ENSDARG00000041887	sf3a1	sf3a1	sf3a1	PF	0.016469476	0.96762181	47,4011278613713	PF_Uninj
25201	ENSXMAG00000002754	7dpci	I	ENSDARG00000095212	si:ch211-210b2.4_b		si:ch211-210b2.4	ZF	0.287750486		0,505751511398052	ZF_7dpci
25202	ENSXMAG00000002754	7dpci	I	ENSDARG00000095212	si:ch211-210b2.4_b		si:ch211-210b2.4	PF	0.027987707		0	PF_7dpci
25203	ENSXMAG00000002754	7dpci	I	ENSDARG00000009402	si:ch211-210b2.2_a	_a	si:ch211-210b2.2	ZF	-0.368143379		0,210729796488846	ZF_7dpci
25204	ENSXMAG00000002754	7dpci	I	ENSDARG00000009402	si:ch211-210b2.2_a	_a	si:ch211-210b2.2	PF	0.027987707		0	PF_7dpci
25205	ENSXMAG00000002754	7dpci	I	ENSDARG00000098171	_d			ZF			0	ZF_7dpci
25206	ENSXMAG00000002754	7dpci	I	ENSDARG00000098171	_d			PF	0.027987707		0	PF_7dpci
25207	ENSXMAG00000002754	7dpci	I	ENSDARG00000096927	si:ch211-210b2.3_c		si:ch211-210b2.3	ZF	0.008553183		0,0842919186150026	ZF_7dpci
25208	ENSXMAG00000002754	7dpci	I	ENSDARG00000096927	si:ch211-210b2.3_c		si:ch211-210b2.3	PF	0.027987707		0	PF_7dpci
25209	ENSXMAG00000002754	7dpci	II	ENSDARG00000095212	si:ch211-210b2.4_b		si:ch211-210b2.4	ZF	0.287750486		0,449147829671225	ZF_7dpci
25210	ENSXMAG00000002754	7dpci	II	ENSDARG00000095212	si:ch211-210b2.4_b		si:ch211-210b2.4	PF	0.027987707		0	PF_7dpci
25211	ENSXMAG00000002754	7dpci	II	ENSDARG00000096927	si:ch211-210b2.3_c		si:ch211-210b2.3	ZF	0.008553183		0,122494862686031	ZF_7dpci
25212	ENSXMAG00000002754	7dpci	II	ENSDARG00000096927	si:ch211-210b2.3_c		si:ch211-210b2.3	PF	0.027987707		0	PF_7dpci
25213	ENSXMAG00000002754	7dpci	II	ENSDARG00000098171	_d			ZF			0	ZF_7dpci
25214	ENSXMAG00000002754	7dpci	II	ENSDARG00000098171	_d			PF	0.027987707		0	PF_7dpci
25215	ENSXMAG00000002754	7dpci	II	ENSDARG00000009402	si:ch211-210b2.2_a	_a	si:ch211-210b2.2	ZF	-0.368143379		0	ZF_7dpci
25216	ENSXMAG00000002754	7dpci	II	ENSDARG00000009402	si:ch211-210b2.2_a	_a	si:ch211-210b2.2	PF	0.027987707		0	PF_7dpci
25217	ENSXMAG00000002754	7dpci	III	ENSDARG00000096927	si:ch211-210b2.3_c		si:ch211-210b2.3	ZF	0.008553183		0	ZF_7dpci
25218	ENSXMAG00000002754	7dpci	III	ENSDARG00000096927	si:ch211-210b2.3_c		si:ch211-210b2.3	PF	0.027987707		0,116341695854814	PF_7dpci
25219	ENSXMAG00000002754	7dpci	III	ENSDARG00000095212	si:ch211-210b2.4_b		si:ch211-210b2.4	ZF	0.287750486		0,29050106541943	ZF_7dpci
25220	ENSXMAG00000002754	7dpci	III	ENSDARG00000095212	si:ch211-210b2.4_b		si:ch211-210b2.4	PF	0.027987707		0,116341695854814	PF_7dpci
25221	ENSXMAG00000002754	7dpci	III	ENSDARG00000098171	_d			ZF			0	ZF_7dpci
25222	ENSXMAG00000002754	7dpci	III	ENSDARG00000098171	_d			PF	0.027987707		0,116341695854814	PF_7dpci
25223	ENSXMAG00000002754	7dpci	III	ENSDARG00000009402	si:ch211-210b2.2_a	_a	si:ch211-210b2.2	ZF	-0.368143379		0,2420842212126	ZF_7dpci
25224	ENSXMAG00000002754	7dpci	III	ENSDARG00000009402	si:ch211-210b2.2_a	_a	si:ch211-210b2.2	PF	0.027987707		0,116341695854814	PF_7dpci
25225	ENSXMAG00000002754	Uninj	I	ENSDARG00000098171	_d			ZF			0	ZF_Uninj
25226	ENSXMAG00000002754	Uninj	I	ENSDARG00000098171	_d			PF	0.027987707		0	PF_Uninj
25227	ENSXMAG00000002754	Uninj	I	ENSDARG00000095212	si:ch211-210b2.4_b		si:ch211-210b2.4	ZF	0.287750486		0,250998363928737	ZF_Uninj
25228	ENSXMAG00000002754	Uninj	I	ENSDARG00000095212	si:ch211-210b2.4_b		si:ch211-210b2.4	PF	0.027987707		0	PF_Uninj
25229	ENSXMAG00000002754	Uninj	I	ENSDARG00000009402	si:ch211-210b2.2_a	_a	si:ch211-210b2.2	ZF	-0.368143379		0,501996727857474	ZF_Uninj
25230	ENSXMAG00000002754	Uninj	I	ENSDARG00000009402	si:ch211-210b2.2_a	_a	si:ch211-210b2.2	PF	0.027987707		0	PF_Uninj
25231	ENSXMAG00000002754	Uninj	I	ENSDARG00000096927	si:ch211-210b2.3_c		si:ch211-210b2.3	ZF	0.008553183		0	ZF_Uninj
25232	ENSXMAG00000002754	Uninj	I	ENSDARG00000096927	si:ch211-210b2.3_c		si:ch211-210b2.3	PF	0.027987707		0	PF_Uninj
25233	ENSXMAG00000002754	Uninj	II	ENSDARG00000098171	_d			ZF			0	ZF_Uninj
25234	ENSXMAG00000002754	Uninj	II	ENSDARG00000098171	_d			PF	0.027987707		0,0683031742977192	PF_Uninj
25235	ENSXMAG00000002754	Uninj	II	ENSDARG00000095212	si:ch211-210b2.4_b		si:ch211-210b2.4	ZF	0.287750486		0,127540045025394	ZF_Uninj
25236	ENSXMAG00000002754	Uninj	II	ENSDARG00000095212	si:ch211-210b2.4_b		si:ch211-210b2.4	PF	0.027987707		0,0683031742977192	PF_Uninj
25237	ENSXMAG00000002754	Uninj	II	ENSDARG00000096927	si:ch211-210b2.3_c		si:ch211-210b2.3	ZF	0.008553183		0,170053393354107	ZF_Uninj
25238	ENSXMAG00000002754	Uninj	II	ENSDARG00000096927	si:ch211-210b2.3_c		si:ch211-210b2.3	PF	0.027987707		0,0683031742977192	PF_Uninj
25239	ENSXMAG00000002754	Uninj	II	ENSDARG00000009402	si:ch211-210b2.2_a	_a	si:ch211-210b2.2	ZF	-0.368143379		0,21256674168282	ZF_Uninj
25240	ENSXMAG00000002754	Uninj	II	ENSDARG00000009402	si:ch211-210b2.2_a	_a	si:ch211-210b2.2	PF	0.027987707		0,0683031742977192	PF_Uninj
25241	ENSXMAG00000002754	Uninj	III	ENSDARG00000098171	_d			ZF			0	ZF_Uninj
25242	ENSXMAG00000002754	Uninj	III	ENSDARG00000098171	_d			PF	0.027987707		0	PF_Uninj
25243	ENSXMAG00000002754	Uninj	III	ENSDARG00000095212	si:ch211-210b2.4_b		si:ch211-210b2.4	ZF	0.287750486		0,160136692683802	ZF_Uninj
25244	ENSXMAG00000002754	Uninj	III	ENSDARG00000095212	si:ch211-210b2.4_b		si:ch211-210b2.4	PF	0.027987707		0	PF_Uninj
25245	ENSXMAG00000002754	Uninj	III	ENSDARG00000096927	si:ch211-210b2.3_c		si:ch211-210b2.3	ZF	0.008553183		0	ZF_Uninj
25246	ENSXMAG00000002754	Uninj	III	ENSDARG00000096927	si:ch211-210b2.3_c		si:ch211-210b2.3	PF	0.027987707		0	PF_Uninj
25247	ENSXMAG00000002754	Uninj	III	ENSDARG00000009402	si:ch211-210b2.2_a	_a	si:ch211-210b2.2	ZF	-0.368143379		0,520444251383163	ZF_Uninj
25248	ENSXMAG00000002754	Uninj	III	ENSDARG00000009402	si:ch211-210b2.2_a	_a	si:ch211-210b2.2	PF	0.027987707		0	PF_Uninj
25249	ENSXMAG00000002755	7dpci	I	ENSDARG00000021404	zgc:110319	zgc:110319	zgc:110319	ZF	-0.033471648		0,337167674362689	ZF_7dpci
25250	ENSXMAG00000002755	7dpci	I	ENSDARG00000021404	zgc:110319	zgc:110319	zgc:110319	PF	-0.446773121	0.066651907	24,5749139501481	PF_7dpci
25251	ENSXMAG00000002755	7dpci	II	ENSDARG00000021404	zgc:110319	zgc:110319	zgc:110319	ZF	-0.033471648		0,0408316209090015	ZF_7dpci
25252	ENSXMAG00000002755	7dpci	II	ENSDARG00000021404	zgc:110319	zgc:110319	zgc:110319	PF	-0.446773121	0.066651907	28,965963005967	PF_7dpci
25253	ENSXMAG00000002755	7dpci	III	ENSDARG00000021404	zgc:110319	zgc:110319	zgc:110319	ZF	-0.033471648		0	ZF_7dpci
25254	ENSXMAG00000002755	7dpci	III	ENSDARG00000021404	zgc:110319	zgc:110319	zgc:110319	PF	-0.446773121	0.066651907	23,8888282192475	PF_7dpci
25255	ENSXMAG00000002755	Uninj	I	ENSDARG00000021404	zgc:110319	zgc:110319	zgc:110319	ZF	-0.033471648		0,179284545663384	ZF_Uninj
25256	ENSXMAG00000002755	Uninj	I	ENSDARG00000021404	zgc:110319	zgc:110319	zgc:110319	PF	-0.446773121	0.066651907	35,2264744593406	PF_Uninj
25257	ENSXMAG00000002755	Uninj	II	ENSDARG00000021404	zgc:110319	zgc:110319	zgc:110319	ZF	-0.033471648		0,0850266966966811	ZF_Uninj
25258	ENSXMAG00000002755	Uninj	II	ENSDARG00000021404	zgc:110319	zgc:110319	zgc:110319	PF	-0.446773121	0.066651907	29,1996070116852	PF_Uninj
25259	ENSXMAG00000002755	Uninj	III	ENSDARG00000021404	zgc:110319	zgc:110319	zgc:110319	ZF	-0.033471648		0,120102519512851	ZF_Uninj
25260	ENSXMAG00000002755	Uninj	III	ENSDARG00000021404	zgc:110319	zgc:110319	zgc:110319	PF	-0.446773121	0.066651907	31,7251643142569	PF_Uninj
25261	ENSXMAG00000002756	7dpci	I	ENSDARG00000061481	wu:fj05g07		wu:fj05g07	ZF	0.036869658		0	ZF_7dpci
25262	ENSXMAG00000002756	7dpci	I	ENSDARG00000061481	wu:fj05g07		wu:fj05g07	PF	-0.071335678	0.935053422	3,49946774662744	PF_7dpci
25263	ENSXMAG00000002756	7dpci	II	ENSDARG00000061481	wu:fj05g07		wu:fj05g07	ZF	0.036869658		0,122494862686031	ZF_7dpci
25264	ENSXMAG00000002756	7dpci	II	ENSDARG00000061481	wu:fj05g07		wu:fj05g07	PF	-0.071335678	0.935053422	1,44051160104547	PF_7dpci
25265	ENSXMAG00000002756	7dpci	III	ENSDARG00000061481	wu:fj05g07		wu:fj05g07	ZF	0.036869658		0	ZF_7dpci
25266	ENSXMAG00000002756	7dpci	III	ENSDARG00000061481	wu:fj05g07		wu:fj05g07	PF	-0.071335678	0.935053422	1,12463639331355	PF_7dpci
25267	ENSXMAG00000002756	Uninj	I	ENSDARG00000061481	wu:fj05g07		wu:fj05g07	ZF	0.036869658		0	ZF_Uninj
25268	ENSXMAG00000002756	Uninj	I	ENSDARG00000061481	wu:fj05g07		wu:fj05g07	PF	-0.071335678	0.935053422	1,01019491968726	PF_Uninj
25269	ENSXMAG00000002756	Uninj	II	ENSDARG00000061481	wu:fj05g07		wu:fj05g07	ZF	0.036869658		0,042513348328713	ZF_Uninj
25270	ENSXMAG00000002756	Uninj	II	ENSDARG00000061481	wu:fj05g07		wu:fj05g07	PF	-0.071335678	0.935053422	1,81003411887271	PF_Uninj
25271	ENSXMAG00000002756	Uninj	III	ENSDARG00000061481	wu:fj05g07		wu:fj05g07	ZF	0.036869658		0	ZF_Uninj
25272	ENSXMAG00000002756	Uninj	III	ENSDARG00000061481	wu:fj05g07		wu:fj05g07	PF	-0.071335678	0.935053422	3,09253702563721	PF_Uninj
25273	ENSXMAG00000002757	7dpci	I	NA	NA		NA	ZF	NA	NA	NA	ZF_7dpci
25274	ENSXMAG00000002757	7dpci	I	NA	NA		NA	PF	0.258168608	0.733666889	0,982996557918184	PF_7dpci
25275	ENSXMAG00000002757	7dpci	II	NA	NA		NA	ZF	NA	NA	NA	ZF_7dpci
25276	ENSXMAG00000002757	7dpci	II	NA	NA		NA	PF	0.258168608	0.733666889	2,02450279071654	PF_7dpci
25277	ENSXMAG00000002757	7dpci	III	NA	NA		NA	ZF	NA	NA	NA	ZF_7dpci
25278	ENSXMAG00000002757	7dpci	III	NA	NA		NA	PF	0.258168608	0.733666889	0,620489044508658	PF_7dpci
25279	ENSXMAG00000002757	Uninj	I	NA	NA		NA	ZF	NA	NA	NA	ZF_Uninj
25280	ENSXMAG00000002757	Uninj	I	NA	NA		NA	PF	0.258168608	0.733666889	0,0977607986711765	PF_Uninj
25281	ENSXMAG00000002757	Uninj	II	NA	NA		NA	ZF	NA	NA	NA	ZF_Uninj
25282	ENSXMAG00000002757	Uninj	II	NA	NA		NA	PF	0.258168608	0.733666889	0,307364284322885	PF_Uninj
25283	ENSXMAG00000002757	Uninj	III	NA	NA		NA	ZF	NA	NA	NA	ZF_Uninj
25284	ENSXMAG00000002757	Uninj	III	NA	NA		NA	PF	0.258168608	0.733666889	1,91950574018074	PF_Uninj
25285	ENSXMAG00000002758	7dpci	I	ENSDARG00000076862	gask1a	gask1a	gask1a	ZF	-0.000473158		0,0421459593075013	ZF_7dpci
25286	ENSXMAG00000002758	7dpci	I	ENSDARG00000076862	gask1a	gask1a	gask1a	PF	-0.109166896		0,275239036260962	PF_7dpci
25287	ENSXMAG00000002758	7dpci	II	ENSDARG00000076862	gask1a	gask1a	gask1a	ZF	-0.000473158		0	ZF_7dpci
25288	ENSXMAG00000002758	7dpci	II	ENSDARG00000076862	gask1a	gask1a	gask1a	PF	-0.109166896		0	PF_7dpci
25289	ENSXMAG00000002758	7dpci	III	ENSDARG00000076862	gask1a	gask1a	gask1a	ZF	-0.000473158		0	ZF_7dpci
25290	ENSXMAG00000002758	7dpci	III	ENSDARG00000076862	gask1a	gask1a	gask1a	PF	-0.109166896		0,271463957019739	PF_7dpci
25291	ENSXMAG00000002758	Uninj	I	ENSDARG00000076862	gask1a	gask1a	gask1a	ZF	-0.000473158		0,0358569091326767	ZF_Uninj
25292	ENSXMAG00000002758	Uninj	I	ENSDARG00000076862	gask1a	gask1a	gask1a	PF	-0.109166896		0,0651738658051	PF_Uninj
25293	ENSXMAG00000002758	Uninj	II	ENSDARG00000076862	gask1a	gask1a	gask1a	ZF	-0.000473158		0	ZF_Uninj
25294	ENSXMAG00000002758	Uninj	II	ENSDARG00000076862	gask1a	gask1a	gask1a	PF	-0.109166896		0,136606348595438	PF_Uninj
25295	ENSXMAG00000002758	Uninj	III	ENSDARG00000076862	gask1a	gask1a	gask1a	ZF	-0.000473158		0	ZF_Uninj
25296	ENSXMAG00000002758	Uninj	III	ENSDARG00000076862	gask1a	gask1a	gask1a	PF	-0.109166896		0,533196038729556	PF_Uninj
25297	ENSXMAG00000002759	7dpci	I	NA	NA	TGDS	NA	ZF	NA	NA	NA	ZF_7dpci
25298	ENSXMAG00000002759	7dpci	I	NA	NA	TGDS	NA	PF	0.669905196	0.068942546	4,24654513108396	PF_7dpci
25299	ENSXMAG00000002759	7dpci	II	NA	NA	TGDS	NA	ZF	NA	NA	NA	ZF_7dpci
25300	ENSXMAG00000002759	7dpci	II	NA	NA	TGDS	NA	PF	0.669905196	0.068942546	3,97114008976326	PF_7dpci
25301	ENSXMAG00000002759	7dpci	III	NA	NA	TGDS	NA	ZF	NA	NA	NA	ZF_7dpci
25302	ENSXMAG00000002759	7dpci	III	NA	NA	TGDS	NA	PF	0.669905196	0.068942546	4,45976500764198	PF_7dpci
25303	ENSXMAG00000002759	Uninj	I	NA	NA	TGDS	NA	ZF	NA	NA	NA	ZF_Uninj
25304	ENSXMAG00000002759	Uninj	I	NA	NA	TGDS	NA	PF	0.669905196	0.068942546	2,24849836983827	PF_Uninj
25305	ENSXMAG00000002759	Uninj	II	NA	NA	TGDS	NA	ZF	NA	NA	NA	ZF_Uninj
25306	ENSXMAG00000002759	Uninj	II	NA	NA	TGDS	NA	PF	0.669905196	0.068942546	1,74173094447388	PF_Uninj
25307	ENSXMAG00000002759	Uninj	III	NA	NA	TGDS	NA	ZF	NA	NA	NA	ZF_Uninj
25308	ENSXMAG00000002759	Uninj	III	NA	NA	TGDS	NA	PF	0.669905196	0.068942546	2,77261940206422	PF_Uninj
25309	ENSXMAG00000002760	7dpci	I	ENSDARG00000070832	snrka	snrka	snrka	ZF	0.34027736	0.505269563	8,51348377885008	ZF_7dpci
25310	ENSXMAG00000002760	7dpci	I	ENSDARG00000070832	snrka	snrka	snrka	PF	-0.50355679	0.321351392	1,69075408005798	PF_7dpci
25311	ENSXMAG00000002760	7dpci	II	ENSDARG00000070832	snrka	snrka	snrka	ZF	0.34027736	0.505269563	8,81963011191914	ZF_7dpci
25312	ENSXMAG00000002760	7dpci	II	ENSDARG00000070832	snrka	snrka	snrka	PF	-0.50355679	0.321351392	2,99782144045464	PF_7dpci
25313	ENSXMAG00000002760	7dpci	III	ENSDARG00000070832	snrka	snrka	snrka	ZF	0.34027736	0.505269563	7,60144454551352	ZF_7dpci
25314	ENSXMAG00000002760	7dpci	III	ENSDARG00000070832	snrka	snrka	snrka	PF	-0.50355679	0.321351392	1,20219752416033	PF_7dpci
25315	ENSXMAG00000002760	Uninj	I	ENSDARG00000070832	snrka	snrka	snrka	ZF	0.34027736	0.505269563	6,95624037173928	ZF_Uninj
25316	ENSXMAG00000002760	Uninj	I	ENSDARG00000070832	snrka	snrka	snrka	PF	-0.50355679	0.321351392	2,93282396050003	PF_Uninj
25317	ENSXMAG00000002760	Uninj	II	ENSDARG00000070832	snrka	snrka	snrka	ZF	0.34027736	0.505269563	5,05908845319737	ZF_Uninj
25318	ENSXMAG00000002760	Uninj	II	ENSDARG00000070832	snrka	snrka	snrka	PF	-0.50355679	0.321351392	2,04909522893158	PF_Uninj
25319	ENSXMAG00000002760	Uninj	III	ENSDARG00000070832	snrka	snrka	snrka	ZF	0.34027736	0.505269563	4,84413495320258	ZF_Uninj
25320	ENSXMAG00000002760	Uninj	III	ENSDARG00000070832	snrka	snrka	snrka	PF	-0.50355679	0.321351392	3,30581544121285	PF_Uninj
25321	ENSXMAG00000002761	7dpci	I	ENSDARG00000076899	slc2a13b	slc2a13b	slc2a13b	ZF	0.126037073	0.882673794	3,11880098768456	ZF_7dpci
25322	ENSXMAG00000002761	7dpci	I	ENSDARG00000076899	slc2a13b	slc2a13b	slc2a13b	PF	0.51285924	0.113142898	17,0255003844591	PF_7dpci
25323	ENSXMAG00000002761	7dpci	II	ENSDARG00000076899	slc2a13b	slc2a13b	slc2a13b	ZF	0.126037073	0.882673794	2,28657076975681	ZF_7dpci
25324	ENSXMAG00000002761	7dpci	II	ENSDARG00000076899	slc2a13b	slc2a13b	slc2a13b	PF	0.51285924	0.113142898	11,446227315835	PF_7dpci
25325	ENSXMAG00000002761	7dpci	III	ENSDARG00000076899	slc2a13b	slc2a13b	slc2a13b	ZF	0.126037073	0.882673794	2,95342749880264	ZF_7dpci
25326	ENSXMAG00000002761	7dpci	III	ENSDARG00000076899	slc2a13b	slc2a13b	slc2a13b	PF	0.51285924	0.113142898	11,3627056292168	PF_7dpci
25327	ENSXMAG00000002761	Uninj	I	ENSDARG00000076899	slc2a13b	slc2a13b	slc2a13b	ZF	0.126037073	0.882673794	2,36655600275666	ZF_Uninj
25328	ENSXMAG00000002761	Uninj	I	ENSDARG00000076899	slc2a13b	slc2a13b	slc2a13b	PF	0.51285924	0.113142898	6,94101670663831	PF_Uninj
25329	ENSXMAG00000002761	Uninj	II	ENSDARG00000076899	slc2a13b	slc2a13b	slc2a13b	ZF	0.126037073	0.882673794	2,1256674168282	ZF_Uninj
25330	ENSXMAG00000002761	Uninj	II	ENSDARG00000076899	slc2a13b	slc2a13b	slc2a13b	PF	0.51285924	0.113142898	6,62540790657543	PF_Uninj
25331	ENSXMAG00000002761	Uninj	III	ENSDARG00000076899	slc2a13b	slc2a13b	slc2a13b	ZF	0.126037073	0.882673794	2,08177700472862	ZF_Uninj
25332	ENSXMAG00000002761	Uninj	III	ENSDARG00000076899	slc2a13b	slc2a13b	slc2a13b	PF	0.51285924	0.113142898	10,877199191424	PF_Uninj
25333	ENSXMAG00000002762	7dpci	I	ENSDARG00000042409	RALGDS	RALGDS	RALGDS	ZF	-0.212498879		0,168583837181345	ZF_7dpci
25334	ENSXMAG00000002762	7dpci	I	ENSDARG00000042409	RALGDS	RALGDS	RALGDS	PF	0.14514781	0.690636867	24,4962742290243	PF_7dpci
25335	ENSXMAG00000002762	7dpci	II	ENSDARG00000042409	RALGDS	RALGDS	RALGDS	ZF	-0.212498879		0,244989725331087	ZF_7dpci
25336	ENSXMAG00000002762	7dpci	II	ENSDARG00000042409	RALGDS	RALGDS	RALGDS	PF	0.14514781	0.690636867	24,2161680003645	PF_7dpci
25337	ENSXMAG00000002762	7dpci	III	ENSDARG00000042409	RALGDS	RALGDS	RALGDS	ZF	-0.212498879		0,145250532709715	ZF_7dpci
25338	ENSXMAG00000002762	7dpci	III	ENSDARG00000042409	RALGDS	RALGDS	RALGDS	PF	0.14514781	0.690636867	16,0939345968994	PF_7dpci
25339	ENSXMAG00000002762	Uninj	I	ENSDARG00000042409	RALGDS	RALGDS	RALGDS	ZF	-0.212498879		0,21514145479606	ZF_Uninj
25340	ENSXMAG00000002762	Uninj	I	ENSDARG00000042409	RALGDS	RALGDS	RALGDS	PF	0.14514781	0.690636867	17,238487499905	PF_Uninj
25341	ENSXMAG00000002762	Uninj	II	ENSDARG00000042409	RALGDS	RALGDS	RALGDS	ZF	-0.212498879		0,255080090050788	ZF_Uninj
25342	ENSXMAG00000002762	Uninj	II	ENSDARG00000042409	RALGDS	RALGDS	RALGDS	PF	0.14514781	0.690636867	14,3436666001618	PF_Uninj
25343	ENSXMAG00000002762	Uninj	III	ENSDARG00000042409	RALGDS	RALGDS	RALGDS	ZF	-0.212498879		0,440375904800051	ZF_Uninj
25344	ENSXMAG00000002762	Uninj	III	ENSDARG00000042409	RALGDS	RALGDS	RALGDS	PF	0.14514781	0.690636867	20,6880063070652	PF_Uninj
25345	ENSXMAG00000002764	7dpci	I	ENSDARG00000003697	slc5a8l	slc5a8l	slc5a8l	ZF	0.083438352		0,210729796488846	ZF_7dpci
25346	ENSXMAG00000002764	7dpci	I	ENSDARG00000003697	slc5a8l	slc5a8l	slc5a8l	PF			0	PF_7dpci
25347	ENSXMAG00000002764	7dpci	II	ENSDARG00000003697	slc5a8l	slc5a8l	slc5a8l	ZF	0.083438352		0,85746403876124	ZF_7dpci
25348	ENSXMAG00000002764	7dpci	II	ENSDARG00000003697	slc5a8l	slc5a8l	slc5a8l	PF			0	PF_7dpci
25349	ENSXMAG00000002764	7dpci	III	ENSDARG00000003697	slc5a8l	slc5a8l	slc5a8l	ZF	0.083438352		0	ZF_7dpci
25350	ENSXMAG00000002764	7dpci	III	ENSDARG00000003697	slc5a8l	slc5a8l	slc5a8l	PF			0	PF_7dpci
25351	ENSXMAG00000002764	Uninj	I	ENSDARG00000003697	slc5a8l	slc5a8l	slc5a8l	ZF	0.083438352		0,143427636530707	ZF_Uninj
25352	ENSXMAG00000002764	Uninj	I	ENSDARG00000003697	slc5a8l	slc5a8l	slc5a8l	PF			0	PF_Uninj
25353	ENSXMAG00000002764	Uninj	II	ENSDARG00000003697	slc5a8l	slc5a8l	slc5a8l	ZF	0.083438352		0,340106786708214	ZF_Uninj
25354	ENSXMAG00000002764	Uninj	II	ENSDARG00000003697	slc5a8l	slc5a8l	slc5a8l	PF			0	PF_Uninj
25355	ENSXMAG00000002764	Uninj	III	ENSDARG00000003697	slc5a8l	slc5a8l	slc5a8l	ZF	0.083438352		0,280239212196653	ZF_Uninj
25356	ENSXMAG00000002764	Uninj	III	ENSDARG00000003697	slc5a8l	slc5a8l	slc5a8l	PF			0	PF_Uninj
25357	ENSXMAG00000002765	7dpci	I	ENSDARG00000074759	ccar1	ccar1	ccar1	ZF	0.220772275	0.72031004	7,33339691648827	ZF_7dpci
25358	ENSXMAG00000002765	7dpci	I	ENSDARG00000074759	ccar1	ccar1	ccar1	PF	-0.174909062	0.6025425	33,8937213222834	PF_7dpci
25359	ENSXMAG00000002765	7dpci	II	ENSDARG00000074759	ccar1	ccar1	ccar1	ZF	0.220772275	0.72031004	6,2472379964549	ZF_7dpci
25360	ENSXMAG00000002765	7dpci	II	ENSDARG00000074759	ccar1	ccar1	ccar1	PF	-0.174909062	0.6025425	23,4375130793715	PF_7dpci
25361	ENSXMAG00000002765	7dpci	III	ENSDARG00000074759	ccar1	ccar1	ccar1	ZF	0.220772275	0.72031004	8,37611405478574	ZF_7dpci
25362	ENSXMAG00000002765	7dpci	III	ENSDARG00000074759	ccar1	ccar1	ccar1	PF	-0.174909062	0.6025425	26,3707843972821	PF_7dpci
25363	ENSXMAG00000002765	Uninj	I	ENSDARG00000074759	ccar1	ccar1	ccar1	ZF	0.220772275	0.72031004	4,01597382285979	ZF_Uninj
25364	ENSXMAG00000002765	Uninj	I	ENSDARG00000074759	ccar1	ccar1	ccar1	PF	-0.174909062	0.6025425	28,3180446860425	PF_Uninj
25365	ENSXMAG00000002765	Uninj	II	ENSDARG00000074759	ccar1	ccar1	ccar1	ZF	0.220772275	0.72031004	6,12192216043382	ZF_Uninj
25366	ENSXMAG00000002765	Uninj	II	ENSDARG00000074759	ccar1	ccar1	ccar1	PF	-0.174909062	0.6025425	25,3404776615216	PF_Uninj
25367	ENSXMAG00000002765	Uninj	III	ENSDARG00000074759	ccar1	ccar1	ccar1	ZF	0.220772275	0.72031004	6,12522849451219	ZF_Uninj
25368	ENSXMAG00000002765	Uninj	III	ENSDARG00000074759	ccar1	ccar1	ccar1	PF	-0.174909062	0.6025425	32,0984015426668	PF_Uninj
25369	ENSXMAG00000002766	7dpci	I	ENSDARG00000013302	gpx8	gpx8	gpx8	ZF	-0.165259054	0.861206785	0,505751511398052	ZF_7dpci
25370	ENSXMAG00000002766	7dpci	I	ENSDARG00000013302	gpx8	gpx8	gpx8	PF	0.476633332	0.177650662	11,3634402134825	PF_7dpci
25371	ENSXMAG00000002766	7dpci	II	ENSDARG00000013302	gpx8	gpx8	gpx8	ZF	-0.165259054	0.861206785	1,83742294008559	ZF_7dpci
25372	ENSXMAG00000002766	7dpci	II	ENSDARG00000013302	gpx8	gpx8	gpx8	PF	0.476633332	0.177650662	8,29267489204071	PF_7dpci
25373	ENSXMAG00000002766	7dpci	III	ENSDARG00000013302	gpx8	gpx8	gpx8	ZF	-0.165259054	0.861206785	0,58100213083886	ZF_7dpci
25374	ENSXMAG00000002766	7dpci	III	ENSDARG00000013302	gpx8	gpx8	gpx8	PF	0.476633332	0.177650662	8,88074945118221	PF_7dpci
25375	ENSXMAG00000002766	Uninj	I	ENSDARG00000013302	gpx8	gpx8	gpx8	ZF	-0.165259054	0.861206785	1,25499181964368	ZF_Uninj
25376	ENSXMAG00000002766	Uninj	I	ENSDARG00000013302	gpx8	gpx8	gpx8	PF	0.476633332	0.177650662	4,46440980560683	PF_Uninj
25377	ENSXMAG00000002766	Uninj	II	ENSDARG00000013302	gpx8	gpx8	gpx8	ZF	-0.165259054	0.861206785	0,850266966966811	ZF_Uninj
25378	ENSXMAG00000002766	Uninj	II	ENSDARG00000013302	gpx8	gpx8	gpx8	PF	0.476633332	0.177650662	6,52295314497719	PF_Uninj
25379	ENSXMAG00000002766	Uninj	III	ENSDARG00000013302	gpx8	gpx8	gpx8	ZF	-0.165259054	0.861206785	1,32112771480217	ZF_Uninj
25380	ENSXMAG00000002766	Uninj	III	ENSDARG00000013302	gpx8	gpx8	gpx8	PF	0.476633332	0.177650662	6,66495048516715	PF_Uninj
25381	ENSXMAG00000002768	7dpci	I	ENSDARG00000010941	pomgnt2	pomgnt2	pomgnt2	ZF	0.059419849		0,463605552236532	ZF_7dpci
25382	ENSXMAG00000002768	7dpci	I	ENSDARG00000010941	pomgnt2	pomgnt2	pomgnt2	PF	-0.03028734	0.970911031	1,69075408005798	PF_7dpci
25383	ENSXMAG00000002768	7dpci	II	ENSDARG00000010941	pomgnt2	pomgnt2	pomgnt2	ZF	0.059419849		0,653305934216232	ZF_7dpci
25384	ENSXMAG00000002768	7dpci	II	ENSDARG00000010941	pomgnt2	pomgnt2	pomgnt2	PF	-0.03028734	0.970911031	2,06343553698093	PF_7dpci
25385	ENSXMAG00000002768	7dpci	III	ENSDARG00000010941	pomgnt2	pomgnt2	pomgnt2	ZF	0.059419849		0	ZF_7dpci
25386	ENSXMAG00000002768	7dpci	III	ENSDARG00000010941	pomgnt2	pomgnt2	pomgnt2	PF	-0.03028734	0.970911031	2,05536996045414	PF_7dpci
25387	ENSXMAG00000002768	Uninj	I	ENSDARG00000010941	pomgnt2	pomgnt2	pomgnt2	ZF	0.059419849		0,43028290959212	ZF_Uninj
25388	ENSXMAG00000002768	Uninj	I	ENSDARG00000010941	pomgnt2	pomgnt2	pomgnt2	PF	-0.03028734	0.970911031	2,18332450388727	PF_Uninj
25389	ENSXMAG00000002768	Uninj	II	ENSDARG00000010941	pomgnt2	pomgnt2	pomgnt2	ZF	0.059419849		0,042513348328713	ZF_Uninj
25390	ENSXMAG00000002768	Uninj	II	ENSDARG00000010941	pomgnt2	pomgnt2	pomgnt2	PF	-0.03028734	0.970911031	1,29776031155555	PF_Uninj
25391	ENSXMAG00000002768	Uninj	III	ENSDARG00000010941	pomgnt2	pomgnt2	pomgnt2	ZF	0.059419849		0,360307558538554	ZF_Uninj
25392	ENSXMAG00000002768	Uninj	III	ENSDARG00000010941	pomgnt2	pomgnt2	pomgnt2	PF	-0.03028734	0.970911031	1,91950574018074	PF_Uninj
25393	ENSXMAG00000002769	7dpci	I	ENSDARG00000099542	FQ311924.1		FQ311924.1	ZF	0.024323064		0,0421459593075013	ZF_7dpci
25394	ENSXMAG00000002769	7dpci	I	ENSDARG00000099542	FQ311924.1		FQ311924.1	PF	-0.266095298	0.654816506	4,01062595674489	PF_7dpci
25395	ENSXMAG00000002769	7dpci	II	ENSDARG00000099542	FQ311924.1		FQ311924.1	ZF	0.024323064		0	ZF_7dpci
25396	ENSXMAG00000002769	7dpci	II	ENSDARG00000099542	FQ311924.1		FQ311924.1	PF	-0.266095298	0.654816506	2,99782144045464	PF_7dpci
25397	ENSXMAG00000002769	7dpci	III	ENSDARG00000099542	FQ311924.1		FQ311924.1	ZF	0.024323064		0	ZF_7dpci
25398	ENSXMAG00000002769	7dpci	III	ENSDARG00000099542	FQ311924.1		FQ311924.1	PF	-0.266095298	0.654816506	3,91683709511294	PF_7dpci
25399	ENSXMAG00000002769	Uninj	I	ENSDARG00000099542	FQ311924.1		FQ311924.1	ZF	0.024323064		0	ZF_Uninj
25400	ENSXMAG00000002769	Uninj	I	ENSDARG00000099542	FQ311924.1		FQ311924.1	PF	-0.266095298	0.654816506	5,148735398457	PF_Uninj
25401	ENSXMAG00000002769	Uninj	II	ENSDARG00000099542	FQ311924.1		FQ311924.1	ZF	0.024323064		0	ZF_Uninj
25402	ENSXMAG00000002769	Uninj	II	ENSDARG00000099542	FQ311924.1		FQ311924.1	PF	-0.266095298	0.654816506	4,57631267798089	PF_Uninj
25403	ENSXMAG00000002769	Uninj	III	ENSDARG00000099542	FQ311924.1		FQ311924.1	ZF	0.024323064		0	ZF_Uninj
25404	ENSXMAG00000002769	Uninj	III	ENSDARG00000099542	FQ311924.1		FQ311924.1	PF	-0.266095298	0.654816506	2,34606257091294	PF_Uninj
25405	ENSXMAG00000002771	7dpci	I	ENSDARG00000055490	galnt12	galnt12	galnt12	ZF	-0.144062217		0,421459592977692	ZF_7dpci
25406	ENSXMAG00000002771	7dpci	I	ENSDARG00000055490	galnt12	galnt12	galnt12	PF	-0.594561266	0.260548153	1,21891573181855	PF_7dpci
25407	ENSXMAG00000002771	7dpci	II	ENSDARG00000055490	galnt12	galnt12	galnt12	ZF	-0.144062217		0,367484588017118	ZF_7dpci
25408	ENSXMAG00000002771	7dpci	II	ENSDARG00000055490	galnt12	galnt12	galnt12	PF	-0.594561266	0.260548153	4,2436693114666	PF_7dpci
25409	ENSXMAG00000002771	7dpci	III	ENSDARG00000055490	galnt12	galnt12	galnt12	ZF	-0.144062217		0	ZF_7dpci
25410	ENSXMAG00000002771	7dpci	III	ENSDARG00000055490	galnt12	galnt12	galnt12	PF	-0.594561266	0.260548153	2,01658939521955	PF_7dpci
25411	ENSXMAG00000002771	Uninj	I	ENSDARG00000055490	galnt12	galnt12	galnt12	ZF	-0.144062217		0,466139818724797	ZF_Uninj
25412	ENSXMAG00000002771	Uninj	I	ENSDARG00000055490	galnt12	galnt12	galnt12	PF	-0.594561266	0.260548153	3,81267114974424	PF_Uninj
25413	ENSXMAG00000002771	Uninj	II	ENSDARG00000055490	galnt12	galnt12	galnt12	ZF	-0.144062217		0,0850266966966811	ZF_Uninj
25414	ENSXMAG00000002771	Uninj	II	ENSDARG00000055490	galnt12	galnt12	galnt12	PF	-0.594561266	0.260548153	2,59552062311111	PF_Uninj
25415	ENSXMAG00000002771	Uninj	III	ENSDARG00000055490	galnt12	galnt12	galnt12	ZF	-0.144062217		0,56047842447371	ZF_Uninj
25416	ENSXMAG00000002771	Uninj	III	ENSDARG00000055490	galnt12	galnt12	galnt12	PF	-0.594561266	0.260548153	5,7051976157054	PF_Uninj
25417	ENSXMAG00000002774	7dpci	I	ENSDARG00000009402	si:ch211-210b2.2	_b	si:ch211-210b2.2	ZF	-0.368143379		0,210729796488846	ZF_7dpci
25418	ENSXMAG00000002774	7dpci	I	ENSDARG00000009402	si:ch211-210b2.2	_b	si:ch211-210b2.2	PF	0.630914008	0.036913275	10,4197635161263	PF_7dpci
25419	ENSXMAG00000002774	7dpci	II	ENSDARG00000009402	si:ch211-210b2.2	_b	si:ch211-210b2.2	ZF	-0.368143379		0	ZF_7dpci
25420	ENSXMAG00000002774	7dpci	II	ENSDARG00000009402	si:ch211-210b2.2	_b	si:ch211-210b2.2	PF	0.630914008	0.036913275	12,8478061727635	PF_7dpci
25421	ENSXMAG00000002774	7dpci	III	ENSDARG00000009402	si:ch211-210b2.2	_b	si:ch211-210b2.2	ZF	-0.368143379		0,2420842212126	ZF_7dpci
25422	ENSXMAG00000002774	7dpci	III	ENSDARG00000009402	si:ch211-210b2.2	_b	si:ch211-210b2.2	PF	0.630914008	0.036913275	13,2241727627428	PF_7dpci
25423	ENSXMAG00000002774	Uninj	I	ENSDARG00000009402	si:ch211-210b2.2	_b	si:ch211-210b2.2	ZF	-0.368143379		0,501996727857474	ZF_Uninj
25424	ENSXMAG00000002774	Uninj	I	ENSDARG00000009402	si:ch211-210b2.2	_b	si:ch211-210b2.2	PF	0.630914008	0.036913275	7,29947296973351	PF_Uninj
25425	ENSXMAG00000002774	Uninj	II	ENSDARG00000009402	si:ch211-210b2.2	_b	si:ch211-210b2.2	ZF	-0.368143379		0,21256674168282	ZF_Uninj
25426	ENSXMAG00000002774	Uninj	II	ENSDARG00000009402	si:ch211-210b2.2	_b	si:ch211-210b2.2	PF	0.630914008	0.036913275	6,42049838337894	PF_Uninj
25427	ENSXMAG00000002774	Uninj	III	ENSDARG00000009402	si:ch211-210b2.2	_b	si:ch211-210b2.2	ZF	-0.368143379		0,520444251383163	ZF_Uninj
25428	ENSXMAG00000002774	Uninj	III	ENSDARG00000009402	si:ch211-210b2.2	_b	si:ch211-210b2.2	PF	0.630914008	0.036913275	6,50499167359019	PF_Uninj
25429	ENSXMAG00000002775	7dpci	I	ENSDARG00000006169	lrrk2	lrrk2	lrrk2	ZF	-0.178501701	0.715222298	22,7166720615365	ZF_7dpci
25430	ENSXMAG00000002775	7dpci	I	ENSDARG00000006169	lrrk2	lrrk2	lrrk2	PF	-0.099656701	0.79028651	12,3857566319626	PF_7dpci
25431	ENSXMAG00000002775	7dpci	II	ENSDARG00000006169	lrrk2	lrrk2	lrrk2	ZF	-0.178501701	0.715222298	17,8434183267443	ZF_7dpci
25432	ENSXMAG00000002775	7dpci	II	ENSDARG00000006169	lrrk2	lrrk2	lrrk2	PF	-0.099656701	0.79028651	11,446227315835	PF_7dpci
25433	ENSXMAG00000002775	7dpci	III	ENSDARG00000006169	lrrk2	lrrk2	lrrk2	ZF	-0.178501701	0.715222298	15,6386406880409	ZF_7dpci
25434	ENSXMAG00000002775	7dpci	III	ENSDARG00000006169	lrrk2	lrrk2	lrrk2	PF	-0.099656701	0.79028651	9,77270245195539	PF_7dpci
25435	ENSXMAG00000002775	Uninj	I	ENSDARG00000006169	lrrk2	lrrk2	lrrk2	ZF	-0.178501701	0.715222298	16,4941782010313	ZF_Uninj
25436	ENSXMAG00000002775	Uninj	I	ENSDARG00000006169	lrrk2	lrrk2	lrrk2	PF	-0.099656701	0.79028651	10,8840355860961	PF_Uninj
25437	ENSXMAG00000002775	Uninj	II	ENSDARG00000006169	lrrk2	lrrk2	lrrk2	ZF	-0.178501701	0.715222298	22,6596146659167	ZF_Uninj
25438	ENSXMAG00000002775	Uninj	II	ENSDARG00000006169	lrrk2	lrrk2	lrrk2	PF	-0.099656701	0.79028651	9,45998964075652	PF_Uninj
25439	ENSXMAG00000002775	Uninj	III	ENSDARG00000006169	lrrk2	lrrk2	lrrk2	ZF	-0.178501701	0.715222298	17,9353095783345	ZF_Uninj
25440	ENSXMAG00000002775	Uninj	III	ENSDARG00000006169	lrrk2	lrrk2	lrrk2	PF	-0.099656701	0.79028651	12,1568696882304	PF_Uninj
25441	ENSXMAG00000002778	7dpci	I	ENSDARG00000051912	hpxb		hpxb	ZF	0.250594304		0,590043430207697	ZF_7dpci
25442	ENSXMAG00000002778	7dpci	I	ENSDARG00000051912	hpxb		hpxb	PF	-0.058770368		0	PF_7dpci
25443	ENSXMAG00000002778	7dpci	II	ENSDARG00000051912	hpxb		hpxb	ZF	0.250594304		0	ZF_7dpci
25444	ENSXMAG00000002778	7dpci	II	ENSDARG00000051912	hpxb		hpxb	PF	-0.058770368		0,0389327459637551	PF_7dpci
25445	ENSXMAG00000002778	7dpci	III	ENSDARG00000051912	hpxb		hpxb	ZF	0.250594304		1,50092217125937	ZF_7dpci
25446	ENSXMAG00000002778	7dpci	III	ENSDARG00000051912	hpxb		hpxb	PF	-0.058770368		0,116341695854814	PF_7dpci
25447	ENSXMAG00000002778	Uninj	I	ENSDARG00000051912	hpxb		hpxb	ZF	0.250594304		0,143427636530707	ZF_Uninj
25448	ENSXMAG00000002778	Uninj	I	ENSDARG00000051912	hpxb		hpxb	PF	-0.058770368		0,0651738658051	PF_Uninj
25449	ENSXMAG00000002778	Uninj	II	ENSDARG00000051912	hpxb		hpxb	ZF	0.250594304		0,467646831890629	ZF_Uninj
25450	ENSXMAG00000002778	Uninj	II	ENSDARG00000051912	hpxb		hpxb	PF	-0.058770368		0,0341515871320078	PF_Uninj
25451	ENSXMAG00000002778	Uninj	III	ENSDARG00000051912	hpxb		hpxb	ZF	0.250594304		0,280239212196653	ZF_Uninj
25452	ENSXMAG00000002778	Uninj	III	ENSDARG00000051912	hpxb		hpxb	PF	-0.058770368		0,106639207787819	PF_Uninj
25453	ENSXMAG00000002779	7dpci	I	ENSDARG00000068709	fam174b	fam174b	fam174b	ZF	0.09302381	0.844712473	47,7092259255808	ZF_7dpci
25454	ENSXMAG00000002779	7dpci	I	ENSDARG00000068709	fam174b	fam174b	fam174b	PF	-0.346826822	0.580205227	3,34218829736053	PF_7dpci
25455	ENSXMAG00000002779	7dpci	II	ENSDARG00000068709	fam174b	fam174b	fam174b	ZF	0.09302381	0.844712473	35,48267855468	ZF_7dpci
25456	ENSXMAG00000002779	7dpci	II	ENSDARG00000068709	fam174b	fam174b	fam174b	PF	-0.346826822	0.580205227	13,8600575670481	PF_7dpci
25457	ENSXMAG00000002779	7dpci	III	ENSDARG00000068709	fam174b	fam174b	fam174b	ZF	0.09302381	0.844712473	38,8303090814482	ZF_7dpci
25458	ENSXMAG00000002779	7dpci	III	ENSDARG00000068709	fam174b	fam174b	fam174b	PF	-0.346826822	0.580205227	5,39049857629302	PF_7dpci
25459	ENSXMAG00000002779	Uninj	I	ENSDARG00000068709	fam174b	fam174b	fam174b	ZF	0.09302381	0.844712473	28,6855273061414	ZF_Uninj
25460	ENSXMAG00000002779	Uninj	I	ENSDARG00000068709	fam174b	fam174b	fam174b	PF	-0.346826822	0.580205227	11,0469702527973	PF_Uninj
25461	ENSXMAG00000002779	Uninj	II	ENSDARG00000068709	fam174b	fam174b	fam174b	ZF	0.09302381	0.844712473	32,3951714340948	ZF_Uninj
25462	ENSXMAG00000002779	Uninj	II	ENSDARG00000068709	fam174b	fam174b	fam174b	PF	-0.346826822	0.580205227	4,78122220117738	PF_Uninj
25463	ENSXMAG00000002779	Uninj	III	ENSDARG00000068709	fam174b	fam174b	fam174b	ZF	0.09302381	0.844712473	39,7539339589146	ZF_Uninj
25464	ENSXMAG00000002779	Uninj	III	ENSDARG00000068709	fam174b	fam174b	fam174b	PF	-0.346826822	0.580205227	13,1166225576922	PF_Uninj
25465	ENSXMAG00000002780	7dpci	I	ENSDARG00000018788	st8sia2	st8sia2	st8sia2	ZF			0	ZF_7dpci
25466	ENSXMAG00000002780	7dpci	I	ENSDARG00000018788	st8sia2	st8sia2	st8sia2	PF	0.377396481		0,353878760894416	PF_7dpci
25467	ENSXMAG00000002780	7dpci	II	ENSDARG00000018788	st8sia2	st8sia2	st8sia2	ZF			0	ZF_7dpci
25468	ENSXMAG00000002780	7dpci	II	ENSDARG00000018788	st8sia2	st8sia2	st8sia2	PF	0.377396481		0,272529221832182	PF_7dpci
25469	ENSXMAG00000002780	7dpci	III	ENSDARG00000018788	st8sia2	st8sia2	st8sia2	ZF			0	ZF_7dpci
25470	ENSXMAG00000002780	7dpci	III	ENSDARG00000018788	st8sia2	st8sia2	st8sia2	PF	0.377396481		0,155122261164925	PF_7dpci
25471	ENSXMAG00000002780	Uninj	I	ENSDARG00000018788	st8sia2	st8sia2	st8sia2	ZF			0	ZF_Uninj
25472	ENSXMAG00000002780	Uninj	I	ENSDARG00000018788	st8sia2	st8sia2	st8sia2	PF	0.377396481		0,130347731573726	PF_Uninj
25473	ENSXMAG00000002780	Uninj	II	ENSDARG00000018788	st8sia2	st8sia2	st8sia2	ZF			0	ZF_Uninj
25474	ENSXMAG00000002780	Uninj	II	ENSDARG00000018788	st8sia2	st8sia2	st8sia2	PF	0.377396481		0,0683031742977192	PF_Uninj
25475	ENSXMAG00000002780	Uninj	III	ENSDARG00000018788	st8sia2	st8sia2	st8sia2	ZF			0	ZF_Uninj
25476	ENSXMAG00000002780	Uninj	III	ENSDARG00000018788	st8sia2	st8sia2	st8sia2	PF	0.377396481		0,106639207787819	PF_Uninj
25477	ENSXMAG00000002781	7dpci	I	ENSDARG00000100143	lrp6	lrp6	lrp6	ZF	-0.570631415	0.348792059	3,41382270278841	ZF_7dpci
25478	ENSXMAG00000002781	7dpci	I	ENSDARG00000100143	lrp6	lrp6	lrp6	PF	-0.185729965	0.566339184	64,956412552498	PF_7dpci
25479	ENSXMAG00000002781	7dpci	II	ENSDARG00000100143	lrp6	lrp6	lrp6	ZF	-0.570631415	0.348792059	3,14403480851805	ZF_7dpci
25480	ENSXMAG00000002781	7dpci	II	ENSDARG00000100143	lrp6	lrp6	lrp6	PF	-0.185729965	0.566339184	46,7582279092127	PF_7dpci
25481	ENSXMAG00000002781	7dpci	III	ENSDARG00000100143	lrp6	lrp6	lrp6	ZF	-0.570631415	0.348792059	0,774669507933854	ZF_7dpci
25482	ENSXMAG00000002781	7dpci	III	ENSDARG00000100143	lrp6	lrp6	lrp6	PF	-0.185729965	0.566339184	45,7222864693558	PF_7dpci
25483	ENSXMAG00000002781	Uninj	I	ENSDARG00000100143	lrp6	lrp6	lrp6	ZF	-0.570631415	0.348792059	3,6932616406657	ZF_Uninj
25484	ENSXMAG00000002781	Uninj	I	ENSDARG00000100143	lrp6	lrp6	lrp6	PF	-0.185729965	0.566339184	50,9007891625618	PF_Uninj
25485	ENSXMAG00000002781	Uninj	II	ENSDARG00000100143	lrp6	lrp6	lrp6	ZF	-0.570631415	0.348792059	3,31604117066025	ZF_Uninj
25486	ENSXMAG00000002781	Uninj	II	ENSDARG00000100143	lrp6	lrp6	lrp6	PF	-0.185729965	0.566339184	54,3351751601214	PF_Uninj
25487	ENSXMAG00000002781	Uninj	III	ENSDARG00000100143	lrp6	lrp6	lrp6	ZF	-0.570631415	0.348792059	4,92420330179578	ZF_Uninj
25488	ENSXMAG00000002781	Uninj	III	ENSDARG00000100143	lrp6	lrp6	lrp6	PF	-0.185729965	0.566339184	55,5590272434146	PF_Uninj
25489	ENSXMAG00000002782	7dpci	I	ENSDARG00000051956	isca1	isca1	isca1	ZF	-0.147837381	0.769681574	28,827836156988	ZF_7dpci
25490	ENSXMAG00000002782	7dpci	I	ENSDARG00000051956	isca1	isca1	isca1	PF	-0.714726337	0.018642399	46,7119964445557	PF_7dpci
25491	ENSXMAG00000002782	7dpci	II	ENSDARG00000051956	isca1	isca1	isca1	ZF	-0.147837381	0.769681574	20,4974736850099	ZF_7dpci
25492	ENSXMAG00000002782	7dpci	II	ENSDARG00000051956	isca1	isca1	isca1	PF	-0.714726337	0.018642399	52,6370725629249	PF_7dpci
25493	ENSXMAG00000002782	7dpci	III	ENSDARG00000051956	isca1	isca1	isca1	ZF	-0.147837381	0.769681574	27,6460180616848	ZF_7dpci
25494	ENSXMAG00000002782	7dpci	III	ENSDARG00000051956	isca1	isca1	isca1	PF	-0.714726337	0.018642399	46,4203366533962	PF_7dpci
25495	ENSXMAG00000002782	Uninj	I	ENSDARG00000051956	isca1	isca1	isca1	ZF	-0.147837381	0.769681574	21,6217162070041	ZF_Uninj
25496	ENSXMAG00000002782	Uninj	I	ENSDARG00000051956	isca1	isca1	isca1	PF	-0.714726337	0.018642399	83,3573743390455	PF_Uninj
25497	ENSXMAG00000002782	Uninj	II	ENSDARG00000051956	isca1	isca1	isca1	ZF	-0.147837381	0.769681574	22,4470479228992	ZF_Uninj
25498	ENSXMAG00000002782	Uninj	II	ENSDARG00000051956	isca1	isca1	isca1	PF	-0.714726337	0.018642399	84,6959361197349	PF_Uninj
25499	ENSXMAG00000002782	Uninj	III	ENSDARG00000051956	isca1	isca1	isca1	ZF	-0.147837381	0.769681574	32,1874752299266	ZF_Uninj
25500	ENSXMAG00000002782	Uninj	III	ENSDARG00000051956	isca1	isca1	isca1	PF	-0.714726337	0.018642399	54,6525939833996	PF_Uninj
25501	ENSXMAG00000002784	7dpci	I	ENSDARG00000012745	poc1bl	poc1bl	poc1bl	ZF	-0.669251828	0.232991018	1,81227624978461	ZF_7dpci
25502	ENSXMAG00000002784	7dpci	I	ENSDARG00000012745	poc1bl	poc1bl	poc1bl	PF	0.361315749	0.338875006	14,5876689199446	PF_7dpci
25503	ENSXMAG00000002784	7dpci	II	ENSDARG00000012745	poc1bl	poc1bl	poc1bl	ZF	-0.669251828	0.232991018	0,939127280333399	ZF_7dpci
25504	ENSXMAG00000002784	7dpci	II	ENSDARG00000012745	poc1bl	poc1bl	poc1bl	PF	0.361315749	0.338875006	11,7187565375383	PF_7dpci
25505	ENSXMAG00000002784	7dpci	III	ENSDARG00000012745	poc1bl	poc1bl	poc1bl	ZF	-0.669251828	0.232991018	1,40408848293493	ZF_7dpci
25506	ENSXMAG00000002784	7dpci	III	ENSDARG00000012745	poc1bl	poc1bl	poc1bl	PF	0.361315749	0.338875006	12,3710003260714	PF_7dpci
25507	ENSXMAG00000002784	Uninj	I	ENSDARG00000012745	poc1bl	poc1bl	poc1bl	ZF	-0.669251828	0.232991018	1,97213000229722	ZF_Uninj
25508	ENSXMAG00000002784	Uninj	I	ENSDARG00000012745	poc1bl	poc1bl	poc1bl	PF	0.361315749	0.338875006	6,87584283995785	PF_Uninj
25509	ENSXMAG00000002784	Uninj	II	ENSDARG00000012745	poc1bl	poc1bl	poc1bl	ZF	-0.669251828	0.232991018	2,67834094553328	ZF_Uninj
25510	ENSXMAG00000002784	Uninj	II	ENSDARG00000012745	poc1bl	poc1bl	poc1bl	PF	0.361315749	0.338875006	6,89862060417075	PF_Uninj
25511	ENSXMAG00000002784	Uninj	III	ENSDARG00000012745	poc1bl	poc1bl	poc1bl	ZF	-0.669251828	0.232991018	2,56218708302123	ZF_Uninj
25512	ENSXMAG00000002784	Uninj	III	ENSDARG00000012745	poc1bl	poc1bl	poc1bl	PF	0.361315749	0.338875006	13,1699421587573	PF_Uninj
25513	ENSXMAG00000002785	7dpci	I	ENSDARG00000087193	prrg2	prrg2	prrg2	ZF	0.34365906	0.617551558	2,9923631102	ZF_7dpci
25514	ENSXMAG00000002785	7dpci	I	ENSDARG00000087193	prrg2	prrg2	prrg2	PF	0.139644158		0,196599311627507	PF_7dpci
25515	ENSXMAG00000002785	7dpci	II	ENSDARG00000087193	prrg2	prrg2	prrg2	ZF	0.34365906	0.617551558	3,30736129207211	ZF_7dpci
25516	ENSXMAG00000002785	7dpci	II	ENSDARG00000087193	prrg2	prrg2	prrg2	PF	0.139644158		0,194663729904672	PF_7dpci
25517	ENSXMAG00000002785	7dpci	III	ENSDARG00000087193	prrg2	prrg2	prrg2	ZF	0.34365906	0.617551558	2,56609274461265	ZF_7dpci
25518	ENSXMAG00000002785	7dpci	III	ENSDARG00000087193	prrg2	prrg2	prrg2	PF	0.139644158		0,271463957019739	PF_7dpci
25519	ENSXMAG00000002785	Uninj	I	ENSDARG00000087193	prrg2	prrg2	prrg2	ZF	0.34365906	0.617551558	1,97213000229722	ZF_Uninj
25520	ENSXMAG00000002785	Uninj	I	ENSDARG00000087193	prrg2	prrg2	prrg2	PF	0.139644158		0,03258693290255	PF_Uninj
25521	ENSXMAG00000002785	Uninj	II	ENSDARG00000087193	prrg2	prrg2	prrg2	ZF	0.34365906	0.617551558	2,04064072040631	ZF_Uninj
25522	ENSXMAG00000002785	Uninj	II	ENSDARG00000087193	prrg2	prrg2	prrg2	PF	0.139644158		0,307364284322885	PF_Uninj
25523	ENSXMAG00000002785	Uninj	III	ENSDARG00000087193	prrg2	prrg2	prrg2	ZF	0.34365906	0.617551558	1,72146944610966	ZF_Uninj
25524	ENSXMAG00000002785	Uninj	III	ENSDARG00000087193	prrg2	prrg2	prrg2	PF	0.139644158		0,0533196038729556	PF_Uninj
25525	ENSXMAG00000002786	7dpci	I	ENSDARG00000016733	psat1	psat1	psat1	ZF	-0.276284992	0.677582931	3,91957421467307	ZF_7dpci
25526	ENSXMAG00000002786	7dpci	I	ENSDARG00000016733	psat1	psat1	psat1	PF	1.259202893	0.011221519	0,786397246334547	PF_7dpci
25527	ENSXMAG00000002786	7dpci	II	ENSDARG00000016733	psat1	psat1	psat1	ZF	-0.276284992	0.677582931	3,02153994595494	ZF_7dpci
25528	ENSXMAG00000002786	7dpci	II	ENSDARG00000016733	psat1	psat1	psat1	PF	1.259202893	0.011221519	1,05118414140792	PF_7dpci
25529	ENSXMAG00000002786	7dpci	III	ENSDARG00000016733	psat1	psat1	psat1	ZF	-0.276284992	0.677582931	2,80817696586986	ZF_7dpci
25530	ENSXMAG00000002786	7dpci	III	ENSDARG00000016733	psat1	psat1	psat1	PF	1.259202893	0.011221519	1,43488091594548	PF_7dpci
25531	ENSXMAG00000002786	Uninj	I	ENSDARG00000016733	psat1	psat1	psat1	ZF	-0.276284992	0.677582931	3,26297873107358	ZF_Uninj
25532	ENSXMAG00000002786	Uninj	I	ENSDARG00000016733	psat1	psat1	psat1	PF	1.259202893	0.011221519	0,0651738658051	PF_Uninj
25533	ENSXMAG00000002786	Uninj	II	ENSDARG00000016733	psat1	psat1	psat1	ZF	-0.276284992	0.677582931	3,78368800215833	ZF_Uninj
25534	ENSXMAG00000002786	Uninj	II	ENSDARG00000016733	psat1	psat1	psat1	PF	1.259202893	0.011221519	0,0341515871320078	PF_Uninj
25535	ENSXMAG00000002786	Uninj	III	ENSDARG00000016733	psat1	psat1	psat1	ZF	-0.276284992	0.677582931	3,9633831440045	ZF_Uninj
25536	ENSXMAG00000002786	Uninj	III	ENSDARG00000016733	psat1	psat1	psat1	PF	1.259202893	0.011221519	0,373237227236413	PF_Uninj
25537	ENSXMAG00000002787	7dpci	I	ENSDARG00000018726	slco3a1	slco3a1	slco3a1	ZF	-0.372237547	0.584318064	5,35253682957097	ZF_7dpci
25538	ENSXMAG00000002787	7dpci	I	ENSDARG00000018726	slco3a1	slco3a1	slco3a1	PF	0.026688959	0.945281176	65,1136920122938	PF_7dpci
25539	ENSXMAG00000002787	7dpci	II	ENSDARG00000018726	slco3a1	slco3a1	slco3a1	ZF	-0.372237547	0.584318064	1,83742294008559	ZF_7dpci
25540	ENSXMAG00000002787	7dpci	II	ENSDARG00000018726	slco3a1	slco3a1	slco3a1	PF	0.026688959	0.945281176	61,8252005954251	PF_7dpci
25541	ENSXMAG00000002787	7dpci	III	ENSDARG00000018726	slco3a1	slco3a1	slco3a1	ZF	-0.372237547	0.584318064	5,47110340059144	ZF_7dpci
25542	ENSXMAG00000002787	7dpci	III	ENSDARG00000018726	slco3a1	slco3a1	slco3a1	PF	0.026688959	0.945281176	54,9132804522325	PF_7dpci
25543	ENSXMAG00000002787	Uninj	I	ENSDARG00000018726	slco3a1	slco3a1	slco3a1	ZF	-0.372237547	0.584318064	4,41039982331923	ZF_Uninj
25544	ENSXMAG00000002787	Uninj	I	ENSDARG00000018726	slco3a1	slco3a1	slco3a1	PF	0.026688959	0.945281176	56,7338501866951	PF_Uninj
25545	ENSXMAG00000002787	Uninj	II	ENSDARG00000018726	slco3a1	slco3a1	slco3a1	ZF	-0.372237547	0.584318064	3,82620135076182	ZF_Uninj
25546	ENSXMAG00000002787	Uninj	II	ENSDARG00000018726	slco3a1	slco3a1	slco3a1	PF	0.026688959	0.945281176	50,5785005681857	PF_Uninj
25547	ENSXMAG00000002787	Uninj	III	ENSDARG00000018726	slco3a1	slco3a1	slco3a1	ZF	-0.372237547	0.584318064	7,52642455469141	ZF_Uninj
25548	ENSXMAG00000002787	Uninj	III	ENSDARG00000018726	slco3a1	slco3a1	slco3a1	PF	0.026688959	0.945281176	51,7733353582512	PF_Uninj
25549	ENSXMAG00000002790	7dpci	I	NA	NA	VANGL1	NA	ZF	NA	NA	NA	ZF_7dpci
25550	ENSXMAG00000002790	7dpci	I	NA	NA	VANGL1	NA	PF	0.002180574	0.997762032	18,3230558422272	PF_7dpci
25551	ENSXMAG00000002790	7dpci	II	NA	NA	VANGL1	NA	ZF	NA	NA	NA	ZF_7dpci
25552	ENSXMAG00000002790	7dpci	II	NA	NA	VANGL1	NA	PF	0.002180574	0.997762032	15,3395019165053	PF_7dpci
25553	ENSXMAG00000002790	7dpci	III	NA	NA	VANGL1	NA	ZF	NA	NA	NA	ZF_7dpci
25554	ENSXMAG00000002790	7dpci	III	NA	NA	VANGL1	NA	PF	0.002180574	0.997762032	13,379295026702	PF_7dpci
25555	ENSXMAG00000002790	Uninj	I	NA	NA	VANGL1	NA	ZF	NA	NA	NA	ZF_Uninj
25556	ENSXMAG00000002790	Uninj	I	NA	NA	VANGL1	NA	PF	0.002180574	0.997762032	12,4482083645432	PF_Uninj
25557	ENSXMAG00000002790	Uninj	II	NA	NA	VANGL1	NA	ZF	NA	NA	NA	ZF_Uninj
25558	ENSXMAG00000002790	Uninj	II	NA	NA	VANGL1	NA	PF	0.002180574	0.997762032	11,1334174101575	PF_Uninj
25559	ENSXMAG00000002790	Uninj	III	NA	NA	VANGL1	NA	ZF	NA	NA	NA	ZF_Uninj
25560	ENSXMAG00000002790	Uninj	III	NA	NA	VANGL1	NA	PF	0.002180574	0.997762032	19,1950574018074	PF_Uninj
25561	ENSXMAG00000002791	7dpci	I	ENSDARG00000100455	pnkp	pnkp	pnkp	ZF	0.077810193		0,168583837181345	ZF_7dpci
25562	ENSXMAG00000002791	7dpci	I	ENSDARG00000100455	pnkp	pnkp	pnkp	PF	0.142521871	0.750098972	11,9532381460399	PF_7dpci
25563	ENSXMAG00000002791	7dpci	II	ENSDARG00000100455	pnkp	pnkp	pnkp	ZF	0.077810193		0	ZF_7dpci
25564	ENSXMAG00000002791	7dpci	II	ENSDARG00000100455	pnkp	pnkp	pnkp	PF	0.142521871	0.750098972	9,18812804967951	PF_7dpci
25565	ENSXMAG00000002791	7dpci	III	ENSDARG00000100455	pnkp	pnkp	pnkp	ZF	0.077810193		0	ZF_7dpci
25566	ENSXMAG00000002791	7dpci	III	ENSDARG00000100455	pnkp	pnkp	pnkp	PF	0.142521871	0.750098972	8,49294379883631	PF_7dpci
25567	ENSXMAG00000002791	Uninj	I	ENSDARG00000100455	pnkp	pnkp	pnkp	ZF	0.077810193		0	ZF_Uninj
25568	ENSXMAG00000002791	Uninj	I	ENSDARG00000100455	pnkp	pnkp	pnkp	PF	0.142521871	0.750098972	6,97360363997854	PF_Uninj
25569	ENSXMAG00000002791	Uninj	II	ENSDARG00000100455	pnkp	pnkp	pnkp	ZF	0.077810193		0	ZF_Uninj
25570	ENSXMAG00000002791	Uninj	II	ENSDARG00000100455	pnkp	pnkp	pnkp	PF	0.142521871	0.750098972	6,42049838337894	PF_Uninj
25571	ENSXMAG00000002791	Uninj	III	ENSDARG00000100455	pnkp	pnkp	pnkp	ZF	0.077810193		0	ZF_Uninj
25572	ENSXMAG00000002791	Uninj	III	ENSDARG00000100455	pnkp	pnkp	pnkp	PF	0.142521871	0.750098972	10,8238795903589	PF_Uninj
25573	ENSXMAG00000002792	7dpci	I	ENSDARG00000010350	c1ql3a	c1ql3a	c1ql3a	ZF	-0.109673249		0	ZF_7dpci
25574	ENSXMAG00000002792	7dpci	I	ENSDARG00000010350	c1ql3a	c1ql3a	c1ql3a	PF	-0.043175835		0	PF_7dpci
25575	ENSXMAG00000002792	7dpci	II	ENSDARG00000010350	c1ql3a	c1ql3a	c1ql3a	ZF	-0.109673249		0	ZF_7dpci
25576	ENSXMAG00000002792	7dpci	II	ENSDARG00000010350	c1ql3a	c1ql3a	c1ql3a	PF	-0.043175835		0,0389327459637551	PF_7dpci
25577	ENSXMAG00000002792	7dpci	III	ENSDARG00000010350	c1ql3a	c1ql3a	c1ql3a	ZF	-0.109673249		0	ZF_7dpci
25578	ENSXMAG00000002792	7dpci	III	ENSDARG00000010350	c1ql3a	c1ql3a	c1ql3a	PF	-0.043175835		0	PF_7dpci
25579	ENSXMAG00000002792	Uninj	I	ENSDARG00000010350	c1ql3a	c1ql3a	c1ql3a	ZF	-0.109673249		0,0717138182653534	ZF_Uninj
25580	ENSXMAG00000002792	Uninj	I	ENSDARG00000010350	c1ql3a	c1ql3a	c1ql3a	PF	-0.043175835		0	PF_Uninj
25581	ENSXMAG00000002792	Uninj	II	ENSDARG00000010350	c1ql3a	c1ql3a	c1ql3a	ZF	-0.109673249		0	ZF_Uninj
25582	ENSXMAG00000002792	Uninj	II	ENSDARG00000010350	c1ql3a	c1ql3a	c1ql3a	PF	-0.043175835		0	PF_Uninj
25583	ENSXMAG00000002792	Uninj	III	ENSDARG00000010350	c1ql3a	c1ql3a	c1ql3a	ZF	-0.109673249		0,160136692683802	ZF_Uninj
25584	ENSXMAG00000002792	Uninj	III	ENSDARG00000010350	c1ql3a	c1ql3a	c1ql3a	PF	-0.043175835		0,106639207787819	PF_Uninj
25585	ENSXMAG00000002794	7dpci	I	ENSDARG00000102885	rsu1	rsu1	rsu1	ZF	-0.336982737	0.596431913	9,9885923519363	ZF_7dpci
25586	ENSXMAG00000002794	7dpci	I	ENSDARG00000102885	rsu1	rsu1	rsu1	PF	0.176039364	0.468466877	123,149808816351	PF_7dpci
25587	ENSXMAG00000002794	7dpci	II	ENSDARG00000102885	rsu1	rsu1	rsu1	ZF	-0.336982737	0.596431913	3,55235101719833	ZF_7dpci
25588	ENSXMAG00000002794	7dpci	II	ENSDARG00000102885	rsu1	rsu1	rsu1	PF	0.176039364	0.468466877	131,203353944668	PF_7dpci
25589	ENSXMAG00000002794	7dpci	III	ENSDARG00000102885	rsu1	rsu1	rsu1	ZF	-0.336982737	0.596431913	5,32585286676642	ZF_7dpci
25590	ENSXMAG00000002794	7dpci	III	ENSDARG00000102885	rsu1	rsu1	rsu1	PF	0.176039364	0.468466877	104,048256668274	PF_7dpci
25591	ENSXMAG00000002794	Uninj	I	ENSDARG00000102885	rsu1	rsu1	rsu1	ZF	-0.336982737	0.596431913	9,82479310235342	ZF_Uninj
25592	ENSXMAG00000002794	Uninj	I	ENSDARG00000102885	rsu1	rsu1	rsu1	PF	0.176039364	0.468466877	97,9237333378776	PF_Uninj
25593	ENSXMAG00000002794	Uninj	II	ENSDARG00000102885	rsu1	rsu1	rsu1	ZF	-0.336982737	0.596431913	5,56924863094364	ZF_Uninj
25594	ENSXMAG00000002794	Uninj	II	ENSDARG00000102885	rsu1	rsu1	rsu1	PF	0.176039364	0.468466877	80,1879266228935	PF_Uninj
25595	ENSXMAG00000002794	Uninj	III	ENSDARG00000102885	rsu1	rsu1	rsu1	ZF	-0.336982737	0.596431913	6,68570691858388	ZF_Uninj
25596	ENSXMAG00000002794	Uninj	III	ENSDARG00000102885	rsu1	rsu1	rsu1	PF	0.176039364	0.468466877	105,99937253313	PF_Uninj
25597	ENSXMAG00000002795	7dpci	I	ENSDARG00000074624	si:ch211-198a12.6	si:ch211-198a12.6	si:ch211-198a12.6	ZF	0.303462832	0.411899025	28,2377927306732	ZF_7dpci
25598	ENSXMAG00000002795	7dpci	I	ENSDARG00000074624	si:ch211-198a12.6	si:ch211-198a12.6	si:ch211-198a12.6	PF	-0.197241158	0.588701946	9,12220805835815	PF_7dpci
25599	ENSXMAG00000002795	7dpci	II	ENSDARG00000074624	si:ch211-198a12.6	si:ch211-198a12.6	si:ch211-198a12.6	ZF	0.303462832	0.411899025	23,8864982202932	ZF_7dpci
25600	ENSXMAG00000002795	7dpci	II	ENSDARG00000074624	si:ch211-198a12.6	si:ch211-198a12.6	si:ch211-198a12.6	PF	-0.197241158	0.588701946	11,6019583008926	PF_7dpci
25601	ENSXMAG00000002795	7dpci	III	ENSDARG00000074624	si:ch211-198a12.6	si:ch211-198a12.6	si:ch211-198a12.6	ZF	0.303462832	0.411899025	33,2139551470317	ZF_7dpci
25602	ENSXMAG00000002795	7dpci	III	ENSDARG00000074624	si:ch211-198a12.6	si:ch211-198a12.6	si:ch211-198a12.6	PF	-0.197241158	0.588701946	9,57879962767048	PF_7dpci
25603	ENSXMAG00000002795	Uninj	I	ENSDARG00000074624	si:ch211-198a12.6	si:ch211-198a12.6	si:ch211-198a12.6	ZF	0.303462832	0.411899025	17,1396025654195	ZF_Uninj
25604	ENSXMAG00000002795	Uninj	I	ENSDARG00000074624	si:ch211-198a12.6	si:ch211-198a12.6	si:ch211-198a12.6	PF	-0.197241158	0.588701946	10,9166225194364	PF_Uninj
25605	ENSXMAG00000002795	Uninj	II	ENSDARG00000074624	si:ch211-198a12.6	si:ch211-198a12.6	si:ch211-198a12.6	ZF	0.303462832	0.411899025	20,9165673818093	ZF_Uninj
25606	ENSXMAG00000002795	Uninj	II	ENSDARG00000074624	si:ch211-198a12.6	si:ch211-198a12.6	si:ch211-198a12.6	PF	-0.197241158	0.588701946	8,70865472236939	PF_Uninj
25607	ENSXMAG00000002795	Uninj	III	ENSDARG00000074624	si:ch211-198a12.6	si:ch211-198a12.6	si:ch211-198a12.6	ZF	0.303462832	0.411899025	22,2189661074654	ZF_Uninj
25608	ENSXMAG00000002795	Uninj	III	ENSDARG00000074624	si:ch211-198a12.6	si:ch211-198a12.6	si:ch211-198a12.6	PF	-0.197241158	0.588701946	12,1568696882304	PF_Uninj
25609	ENSXMAG00000002797	7dpci	I	ENSDARG00000077407	si:dkey-184p18.2	si:dkey-184p18.2	si:dkey-184p18.2	ZF	0.249923337	0.496483886	86,3992165487483	ZF_7dpci
25610	ENSXMAG00000002797	7dpci	I	ENSDARG00000077407	si:dkey-184p18.2	si:dkey-184p18.2	si:dkey-184p18.2	PF	-0.012576357	0.982406551	47,38043409385	PF_7dpci
25611	ENSXMAG00000002797	7dpci	II	ENSDARG00000077407	si:dkey-184p18.2	si:dkey-184p18.2	si:dkey-184p18.2	ZF	0.249923337	0.496483886	84,8889398308069	ZF_7dpci
25612	ENSXMAG00000002797	7dpci	II	ENSDARG00000077407	si:dkey-184p18.2	si:dkey-184p18.2	si:dkey-184p18.2	PF	-0.012576357	0.982406551	71,9087818027434	PF_7dpci
25613	ENSXMAG00000002797	7dpci	III	ENSDARG00000077407	si:dkey-184p18.2	si:dkey-184p18.2	si:dkey-184p18.2	ZF	0.249923337	0.496483886	112,908080770095	ZF_7dpci
25614	ENSXMAG00000002797	7dpci	III	ENSDARG00000077407	si:dkey-184p18.2	si:dkey-184p18.2	si:dkey-184p18.2	PF	-0.012576357	0.982406551	54,0601079966807	PF_7dpci
25615	ENSXMAG00000002797	Uninj	I	ENSDARG00000077407	si:dkey-184p18.2	si:dkey-184p18.2	si:dkey-184p18.2	ZF	0.249923337	0.496483886	59,4507553499255	ZF_Uninj
25616	ENSXMAG00000002797	Uninj	I	ENSDARG00000077407	si:dkey-184p18.2	si:dkey-184p18.2	si:dkey-184p18.2	PF	-0.012576357	0.982406551	61,2634338407456	PF_Uninj
25617	ENSXMAG00000002797	Uninj	II	ENSDARG00000077407	si:dkey-184p18.2	si:dkey-184p18.2	si:dkey-184p18.2	ZF	0.249923337	0.496483886	70,9122650482509	ZF_Uninj
25618	ENSXMAG00000002797	Uninj	II	ENSDARG00000077407	si:dkey-184p18.2	si:dkey-184p18.2	si:dkey-184p18.2	PF	-0.012576357	0.982406551	48,7001632722179	PF_Uninj
25619	ENSXMAG00000002797	Uninj	III	ENSDARG00000077407	si:dkey-184p18.2	si:dkey-184p18.2	si:dkey-184p18.2	ZF	0.249923337	0.496483886	79,9882779772269	ZF_Uninj
25620	ENSXMAG00000002797	Uninj	III	ENSDARG00000077407	si:dkey-184p18.2	si:dkey-184p18.2	si:dkey-184p18.2	PF	-0.012576357	0.982406551	46,0681377509273	PF_Uninj
25621	ENSXMAG00000002798	7dpci	I	NA	NA		NA	ZF	NA	NA	NA	ZF_7dpci
25622	ENSXMAG00000002798	7dpci	I	NA	NA		NA	PF	-0.0351693		0	PF_7dpci
25623	ENSXMAG00000002798	7dpci	II	NA	NA		NA	ZF	NA	NA	NA	ZF_7dpci
25624	ENSXMAG00000002798	7dpci	II	NA	NA		NA	PF	-0.0351693		0	PF_7dpci
25625	ENSXMAG00000002798	7dpci	III	NA	NA		NA	ZF	NA	NA	NA	ZF_7dpci
25626	ENSXMAG00000002798	7dpci	III	NA	NA		NA	PF	-0.0351693		0	PF_7dpci
25627	ENSXMAG00000002798	Uninj	I	NA	NA		NA	ZF	NA	NA	NA	ZF_Uninj
25628	ENSXMAG00000002798	Uninj	I	NA	NA		NA	PF	-0.0351693		0	PF_Uninj
25629	ENSXMAG00000002798	Uninj	II	NA	NA		NA	ZF	NA	NA	NA	ZF_Uninj
25630	ENSXMAG00000002798	Uninj	II	NA	NA		NA	PF	-0.0351693		0,0341515871320078	PF_Uninj
25631	ENSXMAG00000002798	Uninj	III	NA	NA		NA	ZF	NA	NA	NA	ZF_Uninj
25632	ENSXMAG00000002798	Uninj	III	NA	NA		NA	PF	-0.0351693		0	PF_Uninj
25633	ENSXMAG00000002800	7dpci	I	NA	NA		NA	ZF	NA	NA	NA	ZF_7dpci
25634	ENSXMAG00000002800	7dpci	I	NA	NA		NA	PF			0	PF_7dpci
25635	ENSXMAG00000002800	7dpci	II	NA	NA		NA	ZF	NA	NA	NA	ZF_7dpci
25636	ENSXMAG00000002800	7dpci	II	NA	NA		NA	PF			0	PF_7dpci
25637	ENSXMAG00000002800	7dpci	III	NA	NA		NA	ZF	NA	NA	NA	ZF_7dpci
25638	ENSXMAG00000002800	7dpci	III	NA	NA		NA	PF			0	PF_7dpci
25639	ENSXMAG00000002800	Uninj	I	NA	NA		NA	ZF	NA	NA	NA	ZF_Uninj
25640	ENSXMAG00000002800	Uninj	I	NA	NA		NA	PF			0	PF_Uninj
25641	ENSXMAG00000002800	Uninj	II	NA	NA		NA	ZF	NA	NA	NA	ZF_Uninj
25642	ENSXMAG00000002800	Uninj	II	NA	NA		NA	PF			0	PF_Uninj
25643	ENSXMAG00000002800	Uninj	III	NA	NA		NA	ZF	NA	NA	NA	ZF_Uninj
25644	ENSXMAG00000002800	Uninj	III	NA	NA		NA	PF			0	PF_Uninj
25645	ENSXMAG00000002803	7dpci	I	NA	NA		NA	ZF	NA	NA	NA	ZF_7dpci
25646	ENSXMAG00000002803	7dpci	I	NA	NA		NA	PF			0	PF_7dpci
25647	ENSXMAG00000002803	7dpci	II	NA	NA		NA	ZF	NA	NA	NA	ZF_7dpci
25648	ENSXMAG00000002803	7dpci	II	NA	NA		NA	PF			0	PF_7dpci
25649	ENSXMAG00000002803	7dpci	III	NA	NA		NA	ZF	NA	NA	NA	ZF_7dpci
25650	ENSXMAG00000002803	7dpci	III	NA	NA		NA	PF			0	PF_7dpci
25651	ENSXMAG00000002803	Uninj	I	NA	NA		NA	ZF	NA	NA	NA	ZF_Uninj
25652	ENSXMAG00000002803	Uninj	I	NA	NA		NA	PF			0	PF_Uninj
25653	ENSXMAG00000002803	Uninj	II	NA	NA		NA	ZF	NA	NA	NA	ZF_Uninj
25654	ENSXMAG00000002803	Uninj	II	NA	NA		NA	PF			0	PF_Uninj
25655	ENSXMAG00000002803	Uninj	III	NA	NA		NA	ZF	NA	NA	NA	ZF_Uninj
25656	ENSXMAG00000002803	Uninj	III	NA	NA		NA	PF			0	PF_Uninj
25657	ENSXMAG00000002805	7dpci	I	NA	NA	slc25a55a	NA	ZF	NA	NA	NA	ZF_7dpci
25658	ENSXMAG00000002805	7dpci	I	NA	NA	slc25a55a	NA	PF	-0.176595726	0.677704641	41,7183739228734	PF_7dpci
25659	ENSXMAG00000002805	7dpci	II	NA	NA	slc25a55a	NA	ZF	NA	NA	NA	ZF_7dpci
25660	ENSXMAG00000002805	7dpci	II	NA	NA	slc25a55a	NA	PF	-0.176595726	0.677704641	42,9428188139557	PF_7dpci
25661	ENSXMAG00000002805	7dpci	III	NA	NA	slc25a55a	NA	ZF	NA	NA	NA	ZF_7dpci
25662	ENSXMAG00000002805	7dpci	III	NA	NA	slc25a55a	NA	PF	-0.176595726	0.677704641	34,7086059359353	PF_7dpci
25663	ENSXMAG00000002805	Uninj	I	NA	NA	slc25a55a	NA	ZF	NA	NA	NA	ZF_Uninj
25664	ENSXMAG00000002805	Uninj	I	NA	NA	slc25a55a	NA	PF	-0.176595726	0.677704641	37,3446251045715	PF_Uninj
25665	ENSXMAG00000002805	Uninj	II	NA	NA	slc25a55a	NA	ZF	NA	NA	NA	ZF_Uninj
25666	ENSXMAG00000002805	Uninj	II	NA	NA	slc25a55a	NA	PF	-0.176595726	0.677704641	49,3148918552888	PF_Uninj
25667	ENSXMAG00000002805	Uninj	III	NA	NA	slc25a55a	NA	ZF	NA	NA	NA	ZF_Uninj
25668	ENSXMAG00000002805	Uninj	III	NA	NA	slc25a55a	NA	PF	-0.176595726	0.677704641	33,3247524300265	PF_Uninj
25669	ENSXMAG00000002806	7dpci	I	ENSDARG00000019772	si:ch1073-280e3.1	si:ch1073-280e3.1	si:ch1073-280e3.1	ZF	0.053033378		0	ZF_7dpci
25670	ENSXMAG00000002806	7dpci	I	ENSDARG00000019772	si:ch1073-280e3.1	si:ch1073-280e3.1	si:ch1073-280e3.1	PF	0.150511179	0.823941449	4,75770334076271	PF_7dpci
25671	ENSXMAG00000002806	7dpci	II	ENSDARG00000019772	si:ch1073-280e3.1	si:ch1073-280e3.1	si:ch1073-280e3.1	ZF	0.053033378		0,163326483554058	ZF_7dpci
25672	ENSXMAG00000002806	7dpci	II	ENSDARG00000019772	si:ch1073-280e3.1	si:ch1073-280e3.1	si:ch1073-280e3.1	PF	0.150511179	0.823941449	13,7432593304023	PF_7dpci
25673	ENSXMAG00000002806	7dpci	III	ENSDARG00000019772	si:ch1073-280e3.1	si:ch1073-280e3.1	si:ch1073-280e3.1	ZF	0.053033378		0	ZF_7dpci
25674	ENSXMAG00000002806	7dpci	III	ENSDARG00000019772	si:ch1073-280e3.1	si:ch1073-280e3.1	si:ch1073-280e3.1	PF	0.150511179	0.823941449	12,3710003260714	PF_7dpci
25675	ENSXMAG00000002806	Uninj	I	ENSDARG00000019772	si:ch1073-280e3.1	si:ch1073-280e3.1	si:ch1073-280e3.1	ZF	0.053033378		0	ZF_Uninj
25676	ENSXMAG00000002806	Uninj	I	ENSDARG00000019772	si:ch1073-280e3.1	si:ch1073-280e3.1	si:ch1073-280e3.1	PF	0.150511179	0.823941449	5,96340872102075	PF_Uninj
25677	ENSXMAG00000002806	Uninj	II	ENSDARG00000019772	si:ch1073-280e3.1	si:ch1073-280e3.1	si:ch1073-280e3.1	ZF	0.053033378		0,042513348328713	ZF_Uninj
25678	ENSXMAG00000002806	Uninj	II	ENSDARG00000019772	si:ch1073-280e3.1	si:ch1073-280e3.1	si:ch1073-280e3.1	PF	0.150511179	0.823941449	7,85486504238402	PF_Uninj
25679	ENSXMAG00000002806	Uninj	III	ENSDARG00000019772	si:ch1073-280e3.1	si:ch1073-280e3.1	si:ch1073-280e3.1	ZF	0.053033378		0	ZF_Uninj
25680	ENSXMAG00000002806	Uninj	III	ENSDARG00000019772	si:ch1073-280e3.1	si:ch1073-280e3.1	si:ch1073-280e3.1	PF	0.150511179	0.823941449	11,1437972135128	PF_Uninj
25681	ENSXMAG00000002807	7dpci	I	ENSDARG00000034518	trdmt1	trdmt1	trdmt1	ZF	0.22814866	0.722047904	5,4368287469208	ZF_7dpci
25682	ENSXMAG00000002807	7dpci	I	ENSDARG00000034518	trdmt1	trdmt1	trdmt1	PF	-0.064870763	0.912826501	3,93198623211144	PF_7dpci
25683	ENSXMAG00000002807	7dpci	II	ENSDARG00000034518	trdmt1	trdmt1	trdmt1	ZF	0.22814866	0.722047904	4,57314153951363	ZF_7dpci
25684	ENSXMAG00000002807	7dpci	II	ENSDARG00000034518	trdmt1	trdmt1	trdmt1	PF	-0.064870763	0.912826501	4,43833303978218	PF_7dpci
25685	ENSXMAG00000002807	7dpci	III	ENSDARG00000034518	trdmt1	trdmt1	trdmt1	ZF	0.22814866	0.722047904	4,7932675805359	ZF_7dpci
25686	ENSXMAG00000002807	7dpci	III	ENSDARG00000034518	trdmt1	trdmt1	trdmt1	PF	-0.064870763	0.912826501	2,94732296198254	PF_7dpci
25687	ENSXMAG00000002807	Uninj	I	ENSDARG00000034518	trdmt1	trdmt1	trdmt1	ZF	0.22814866	0.722047904	3,94426000459444	ZF_Uninj
25688	ENSXMAG00000002807	Uninj	I	ENSDARG00000034518	trdmt1	trdmt1	trdmt1	PF	-0.064870763	0.912826501	3,35645408808728	PF_Uninj
25689	ENSXMAG00000002807	Uninj	II	ENSDARG00000034518	trdmt1	trdmt1	trdmt1	ZF	0.22814866	0.722047904	3,61363460892198	ZF_Uninj
25690	ENSXMAG00000002807	Uninj	II	ENSDARG00000034518	trdmt1	trdmt1	trdmt1	PF	-0.064870763	0.912826501	2,90288490756881	PF_Uninj
25691	ENSXMAG00000002807	Uninj	III	ENSDARG00000034518	trdmt1	trdmt1	trdmt1	ZF	0.22814866	0.722047904	3,28280219985713	ZF_Uninj
25692	ENSXMAG00000002807	Uninj	III	ENSDARG00000034518	trdmt1	trdmt1	trdmt1	PF	-0.064870763	0.912826501	4,53216632941077	PF_Uninj
25693	ENSXMAG00000002809	7dpci	I	ENSDARG00000055400	si:dkey-56f14.7	ELMO1	si:dkey-56f14.7	ZF	0.696632963	0.162405517	4,21459592977692	ZF_7dpci
25694	ENSXMAG00000002809	7dpci	I	ENSDARG00000055400	si:dkey-56f14.7	ELMO1	si:dkey-56f14.7	PF	-0.504566204	0.140225135	21,3506852392991	PF_7dpci
25695	ENSXMAG00000002809	7dpci	II	ENSDARG00000055400	si:dkey-56f14.7	ELMO1	si:dkey-56f14.7	ZF	0.696632963	0.162405517	4,24648857240551	ZF_7dpci
25696	ENSXMAG00000002809	7dpci	II	ENSDARG00000055400	si:dkey-56f14.7	ELMO1	si:dkey-56f14.7	PF	-0.504566204	0.140225135	22,5420599217327	PF_7dpci
25697	ENSXMAG00000002809	7dpci	III	ENSDARG00000055400	si:dkey-56f14.7	ELMO1	si:dkey-56f14.7	ZF	0.696632963	0.162405517	4,84168442514424	ZF_7dpci
25698	ENSXMAG00000002809	7dpci	III	ENSDARG00000055400	si:dkey-56f14.7	ELMO1	si:dkey-56f14.7	PF	-0.504566204	0.140225135	19,9332105600328	PF_7dpci
25699	ENSXMAG00000002809	Uninj	I	ENSDARG00000055400	si:dkey-56f14.7	ELMO1	si:dkey-56f14.7	ZF	0.696632963	0.162405517	2,40241291188934	ZF_Uninj
25700	ENSXMAG00000002809	Uninj	I	ENSDARG00000055400	si:dkey-56f14.7	ELMO1	si:dkey-56f14.7	PF	-0.504566204	0.140225135	32,5869328952553	PF_Uninj
25701	ENSXMAG00000002809	Uninj	II	ENSDARG00000055400	si:dkey-56f14.7	ELMO1	si:dkey-56f14.7	ZF	0.696632963	0.162405517	2,46577420369344	ZF_Uninj
25702	ENSXMAG00000002809	Uninj	II	ENSDARG00000055400	si:dkey-56f14.7	ELMO1	si:dkey-56f14.7	PF	-0.504566204	0.140225135	16,3244586577279	PF_Uninj
25703	ENSXMAG00000002809	Uninj	III	ENSDARG00000055400	si:dkey-56f14.7	ELMO1	si:dkey-56f14.7	ZF	0.696632963	0.162405517	1,36116188789272	ZF_Uninj
25704	ENSXMAG00000002809	Uninj	III	ENSDARG00000055400	si:dkey-56f14.7	ELMO1	si:dkey-56f14.7	PF	-0.504566204	0.140225135	37,6436403467952	PF_Uninj
25705	ENSXMAG00000002810	7dpci	I	ENSDARG00000053463	poglut1	poglut1	poglut1	ZF	-0.255754139	0.657487744	10,7472196226829	ZF_7dpci
25706	ENSXMAG00000002810	7dpci	I	ENSDARG00000053463	poglut1	poglut1	poglut1	PF	0.483948127	0.221712504	5,0329423756637	PF_7dpci
25707	ENSXMAG00000002810	7dpci	II	ENSDARG00000053463	poglut1	poglut1	poglut1	ZF	-0.255754139	0.657487744	8,04382931350084	ZF_7dpci
25708	ENSXMAG00000002810	7dpci	II	ENSDARG00000053463	poglut1	poglut1	poglut1	PF	0.483948127	0.221712504	4,12687107353239	PF_7dpci
25709	ENSXMAG00000002810	7dpci	III	ENSDARG00000053463	poglut1	poglut1	poglut1	ZF	-0.255754139	0.657487744	5,4226865559831	ZF_7dpci
25710	ENSXMAG00000002810	7dpci	III	ENSDARG00000053463	poglut1	poglut1	poglut1	PF	0.483948127	0.221712504	3,56781200686881	PF_7dpci
25711	ENSXMAG00000002810	Uninj	I	ENSDARG00000053463	poglut1	poglut1	poglut1	ZF	-0.255754139	0.657487744	8,71322891924044	ZF_Uninj
25712	ENSXMAG00000002810	Uninj	I	ENSDARG00000053463	poglut1	poglut1	poglut1	PF	0.483948127	0.221712504	2,96541089347553	PF_Uninj
25713	ENSXMAG00000002810	Uninj	II	ENSDARG00000053463	poglut1	poglut1	poglut1	ZF	-0.255754139	0.657487744	9,69304342035975	ZF_Uninj
25714	ENSXMAG00000002810	Uninj	II	ENSDARG00000053463	poglut1	poglut1	poglut1	PF	0.483948127	0.221712504	2,08324681613099	PF_Uninj
25715	ENSXMAG00000002810	Uninj	III	ENSDARG00000053463	poglut1	poglut1	poglut1	ZF	-0.255754139	0.657487744	8,00683463419008	ZF_Uninj
25716	ENSXMAG00000002810	Uninj	III	ENSDARG00000053463	poglut1	poglut1	poglut1	PF	0.483948127	0.221712504	2,66598019448594	PF_Uninj
25717	ENSXMAG00000002811	7dpci	I	ENSDARG00000039605	mat1a	mat1a	mat1a	ZF	-0.185605131		0,505751511398052	ZF_7dpci
25718	ENSXMAG00000002811	7dpci	I	ENSDARG00000039605	mat1a	mat1a	mat1a	PF			0	PF_7dpci
25719	ENSXMAG00000002811	7dpci	II	ENSDARG00000039605	mat1a	mat1a	mat1a	ZF	-0.185605131		0,775800796779341	ZF_7dpci
25720	ENSXMAG00000002811	7dpci	II	ENSDARG00000039605	mat1a	mat1a	mat1a	PF			0	PF_7dpci
25721	ENSXMAG00000002811	7dpci	III	ENSDARG00000039605	mat1a	mat1a	mat1a	ZF	-0.185605131		0,29050106541943	ZF_7dpci
25722	ENSXMAG00000002811	7dpci	III	ENSDARG00000039605	mat1a	mat1a	mat1a	PF			0	PF_7dpci
25723	ENSXMAG00000002811	Uninj	I	ENSDARG00000039605	mat1a	mat1a	mat1a	ZF	-0.185605131		0,932279637449594	ZF_Uninj
25724	ENSXMAG00000002811	Uninj	I	ENSDARG00000039605	mat1a	mat1a	mat1a	PF			0	PF_Uninj
25725	ENSXMAG00000002811	Uninj	II	ENSDARG00000039605	mat1a	mat1a	mat1a	ZF	-0.185605131		0,382620135076182	ZF_Uninj
25726	ENSXMAG00000002811	Uninj	II	ENSDARG00000039605	mat1a	mat1a	mat1a	PF			0	PF_Uninj
25727	ENSXMAG00000002811	Uninj	III	ENSDARG00000039605	mat1a	mat1a	mat1a	ZF	-0.185605131		0,640546770654803	ZF_Uninj
25728	ENSXMAG00000002811	Uninj	III	ENSDARG00000039605	mat1a	mat1a	mat1a	PF			0	PF_Uninj
25729	ENSXMAG00000002812	7dpci	I	NA	NA	gle1	NA	ZF	NA	NA	NA	ZF_7dpci
25730	ENSXMAG00000002812	7dpci	I	NA	NA	gle1	NA	PF	-0.342445959	0.332341967	5,26886155219627	PF_7dpci
25731	ENSXMAG00000002812	7dpci	II	NA	NA	gle1	NA	ZF	NA	NA	NA	ZF_7dpci
25732	ENSXMAG00000002812	7dpci	II	NA	NA	gle1	NA	PF	-0.342445959	0.332341967	4,86659324654309	PF_7dpci
25733	ENSXMAG00000002812	7dpci	III	NA	NA	gle1	NA	ZF	NA	NA	NA	ZF_7dpci
25734	ENSXMAG00000002812	7dpci	III	NA	NA	gle1	NA	PF	-0.342445959	0.332341967	4,38220387943846	PF_7dpci
25735	ENSXMAG00000002812	Uninj	I	NA	NA	gle1	NA	ZF	NA	NA	NA	ZF_Uninj
25736	ENSXMAG00000002812	Uninj	I	NA	NA	gle1	NA	PF	-0.342445959	0.332341967	4,98580073175584	PF_Uninj
25737	ENSXMAG00000002812	Uninj	II	NA	NA	gle1	NA	ZF	NA	NA	NA	ZF_Uninj
25738	ENSXMAG00000002812	Uninj	II	NA	NA	gle1	NA	PF	-0.342445959	0.332341967	5,22519283476978	PF_Uninj
25739	ENSXMAG00000002812	Uninj	III	NA	NA	gle1	NA	ZF	NA	NA	NA	ZF_Uninj
25740	ENSXMAG00000002812	Uninj	III	NA	NA	gle1	NA	PF	-0.342445959	0.332341967	6,82490929674411	PF_Uninj
25741	ENSXMAG00000002813	7dpci	I	ENSDARG00000014646	aoc2	aoc2	aoc2	ZF	0.101202971	0.907479163	6,86979136619816	ZF_7dpci
25742	ENSXMAG00000002813	7dpci	I	ENSDARG00000014646	aoc2	aoc2	aoc2	PF	-0.282061434	0.465280151	18,0084969445707	PF_7dpci
25743	ENSXMAG00000002813	7dpci	II	ENSDARG00000014646	aoc2	aoc2	aoc2	ZF	0.101202971	0.907479163	2,73571859942804	ZF_7dpci
25744	ENSXMAG00000002813	7dpci	II	ENSDARG00000014646	aoc2	aoc2	aoc2	PF	-0.282061434	0.465280151	21,179413813216	PF_7dpci
25745	ENSXMAG00000002813	7dpci	III	ENSDARG00000014646	aoc2	aoc2	aoc2	ZF	0.101202971	0.907479163	7,84352876855522	ZF_7dpci
25746	ENSXMAG00000002813	7dpci	III	ENSDARG00000014646	aoc2	aoc2	aoc2	PF	-0.282061434	0.465280151	19,3127215155241	PF_7dpci
25747	ENSXMAG00000002813	Uninj	I	ENSDARG00000014646	aoc2	aoc2	aoc2	ZF	0.101202971	0.907479163	6,09567455255504	ZF_Uninj
25748	ENSXMAG00000002813	Uninj	I	ENSDARG00000014646	aoc2	aoc2	aoc2	PF	-0.282061434	0.465280151	19,7476813342767	PF_Uninj
25749	ENSXMAG00000002813	Uninj	II	ENSDARG00000014646	aoc2	aoc2	aoc2	ZF	0.101202971	0.907479163	4,50641492370719	ZF_Uninj
25750	ENSXMAG00000002813	Uninj	II	ENSDARG00000014646	aoc2	aoc2	aoc2	PF	-0.282061434	0.465280151	14,9925467569507	PF_Uninj
25751	ENSXMAG00000002813	Uninj	III	ENSDARG00000014646	aoc2	aoc2	aoc2	ZF	0.101202971	0.907479163	3,24276802676658	ZF_Uninj
25752	ENSXMAG00000002813	Uninj	III	ENSDARG00000014646	aoc2	aoc2	aoc2	PF	-0.282061434	0.465280151	32,3649995605648	PF_Uninj
25753	ENSXMAG00000002814	7dpci	I	ENSDARG00000062821	slc6a15	slc6a15	slc6a15	ZF			0	ZF_7dpci
25754	ENSXMAG00000002814	7dpci	I	ENSDARG00000062821	slc6a15	slc6a15	slc6a15	PF	0.393140335	0.569433819	1,17959586950182	PF_7dpci
25755	ENSXMAG00000002814	7dpci	II	ENSDARG00000062821	slc6a15	slc6a15	slc6a15	ZF			0	ZF_7dpci
25756	ENSXMAG00000002814	7dpci	II	ENSDARG00000062821	slc6a15	slc6a15	slc6a15	PF	0.393140335	0.569433819	1,63517533107899	PF_7dpci
25757	ENSXMAG00000002814	7dpci	III	ENSDARG00000062821	slc6a15	slc6a15	slc6a15	ZF			0	ZF_7dpci
25758	ENSXMAG00000002814	7dpci	III	ENSDARG00000062821	slc6a15	slc6a15	slc6a15	PF	0.393140335	0.569433819	0,814391871059217	PF_7dpci
25759	ENSXMAG00000002814	Uninj	I	ENSDARG00000062821	slc6a15	slc6a15	slc6a15	ZF			0	ZF_Uninj
25760	ENSXMAG00000002814	Uninj	I	ENSDARG00000062821	slc6a15	slc6a15	slc6a15	PF	0.393140335	0.569433819	0,195521597378826	PF_Uninj
25761	ENSXMAG00000002814	Uninj	II	ENSDARG00000062821	slc6a15	slc6a15	slc6a15	ZF			0	ZF_Uninj
25762	ENSXMAG00000002814	Uninj	II	ENSDARG00000062821	slc6a15	slc6a15	slc6a15	PF	0.393140335	0.569433819	0,409819045718908	PF_Uninj
25763	ENSXMAG00000002814	Uninj	III	ENSDARG00000062821	slc6a15	slc6a15	slc6a15	ZF			0	ZF_Uninj
25764	ENSXMAG00000002814	Uninj	III	ENSDARG00000062821	slc6a15	slc6a15	slc6a15	PF	0.393140335	0.569433819	1,49294890902947	PF_Uninj
25765	ENSXMAG00000002815	7dpci	I	ENSDARG00000038116	gnrhr4	gnrhr4	gnrhr4	ZF			0	ZF_7dpci
25766	ENSXMAG00000002815	7dpci	I	ENSDARG00000038116	gnrhr4	gnrhr4	gnrhr4	PF			0	PF_7dpci
25767	ENSXMAG00000002815	7dpci	II	ENSDARG00000038116	gnrhr4	gnrhr4	gnrhr4	ZF			0	ZF_7dpci
25768	ENSXMAG00000002815	7dpci	II	ENSDARG00000038116	gnrhr4	gnrhr4	gnrhr4	PF			0	PF_7dpci
25769	ENSXMAG00000002815	7dpci	III	ENSDARG00000038116	gnrhr4	gnrhr4	gnrhr4	ZF			0	ZF_7dpci
25770	ENSXMAG00000002815	7dpci	III	ENSDARG00000038116	gnrhr4	gnrhr4	gnrhr4	PF			0	PF_7dpci
25771	ENSXMAG00000002815	Uninj	I	ENSDARG00000038116	gnrhr4	gnrhr4	gnrhr4	ZF			0	ZF_Uninj
25772	ENSXMAG00000002815	Uninj	I	ENSDARG00000038116	gnrhr4	gnrhr4	gnrhr4	PF			0	PF_Uninj
25773	ENSXMAG00000002815	Uninj	II	ENSDARG00000038116	gnrhr4	gnrhr4	gnrhr4	ZF			0	ZF_Uninj
25774	ENSXMAG00000002815	Uninj	II	ENSDARG00000038116	gnrhr4	gnrhr4	gnrhr4	PF			0	PF_Uninj
25775	ENSXMAG00000002815	Uninj	III	ENSDARG00000038116	gnrhr4	gnrhr4	gnrhr4	ZF			0	ZF_Uninj
25776	ENSXMAG00000002815	Uninj	III	ENSDARG00000038116	gnrhr4	gnrhr4	gnrhr4	PF			0	PF_Uninj
25777	ENSXMAG00000002816	7dpci	I	ENSDARG00000003754	tspan2a	tspan2a	tspan2a	ZF	-0.06700444	0.950732574	2,95021715055188	ZF_7dpci
25778	ENSXMAG00000002816	7dpci	I	ENSDARG00000003754	tspan2a	tspan2a	tspan2a	PF	-0.043033563		0	PF_7dpci
25779	ENSXMAG00000002816	7dpci	II	ENSDARG00000003754	tspan2a	tspan2a	tspan2a	ZF	-0.06700444	0.950732574	3,42985615463522	ZF_7dpci
25780	ENSXMAG00000002816	7dpci	II	ENSDARG00000003754	tspan2a	tspan2a	tspan2a	PF	-0.043033563		0	PF_7dpci
25781	ENSXMAG00000002816	7dpci	III	ENSDARG00000003754	tspan2a	tspan2a	tspan2a	ZF	-0.06700444	0.950732574	1,25883795044828	ZF_7dpci
25782	ENSXMAG00000002816	7dpci	III	ENSDARG00000003754	tspan2a	tspan2a	tspan2a	PF	-0.043033563		0,193902826437276	PF_7dpci
25783	ENSXMAG00000002816	Uninj	I	ENSDARG00000003754	tspan2a	tspan2a	tspan2a	ZF	-0.06700444	0.950732574	3,65740473153302	ZF_Uninj
25784	ENSXMAG00000002816	Uninj	I	ENSDARG00000003754	tspan2a	tspan2a	tspan2a	PF	-0.043033563		0,03258693290255	PF_Uninj
25785	ENSXMAG00000002816	Uninj	II	ENSDARG00000003754	tspan2a	tspan2a	tspan2a	ZF	-0.06700444	0.950732574	1,36042714706839	ZF_Uninj
25786	ENSXMAG00000002816	Uninj	II	ENSDARG00000003754	tspan2a	tspan2a	tspan2a	PF	-0.043033563		0,102454761429727	PF_Uninj
25787	ENSXMAG00000002816	Uninj	III	ENSDARG00000003754	tspan2a	tspan2a	tspan2a	ZF	-0.06700444	0.950732574	2,36201621716648	ZF_Uninj
25788	ENSXMAG00000002816	Uninj	III	ENSDARG00000003754	tspan2a	tspan2a	tspan2a	PF	-0.043033563		0,106639207787819	PF_Uninj
25789	ENSXMAG00000002819	7dpci	I	ENSDARG00000060707	pex11a	pex11a	pex11a	ZF			0	ZF_7dpci
25790	ENSXMAG00000002819	7dpci	I	ENSDARG00000060707	pex11a	pex11a	pex11a	PF	-0.147133314	0.844810428	1,06163628255164	PF_7dpci
25791	ENSXMAG00000002819	7dpci	II	ENSDARG00000060707	pex11a	pex11a	pex11a	ZF			0	ZF_7dpci
25792	ENSXMAG00000002819	7dpci	II	ENSDARG00000060707	pex11a	pex11a	pex11a	PF	-0.147133314	0.844810428	2,5695612345527	PF_7dpci
25793	ENSXMAG00000002819	7dpci	III	ENSDARG00000060707	pex11a	pex11a	pex11a	ZF			0	ZF_7dpci
25794	ENSXMAG00000002819	7dpci	III	ENSDARG00000060707	pex11a	pex11a	pex11a	PF	-0.147133314	0.844810428	1,35731978509869	PF_7dpci
25795	ENSXMAG00000002819	Uninj	I	ENSDARG00000060707	pex11a	pex11a	pex11a	ZF			0	ZF_Uninj
25796	ENSXMAG00000002819	Uninj	I	ENSDARG00000060707	pex11a	pex11a	pex11a	PF	-0.147133314	0.844810428	1,46641198025001	PF_Uninj
25797	ENSXMAG00000002819	Uninj	II	ENSDARG00000060707	pex11a	pex11a	pex11a	ZF			0	ZF_Uninj
25798	ENSXMAG00000002819	Uninj	II	ENSDARG00000060707	pex11a	pex11a	pex11a	PF	-0.147133314	0.844810428	1,22945713715672	PF_Uninj
25799	ENSXMAG00000002819	Uninj	III	ENSDARG00000060707	pex11a	pex11a	pex11a	ZF			0	ZF_Uninj
25800	ENSXMAG00000002819	Uninj	III	ENSDARG00000060707	pex11a	pex11a	pex11a	PF	-0.147133314	0.844810428	2,61266059048726	PF_Uninj
25801	ENSXMAG00000002820	7dpci	I	ENSDARG00000031737	pthlha	pthlha	pthlha	ZF	0.071471436		0,252875755796347	ZF_7dpci
25802	ENSXMAG00000002820	7dpci	I	ENSDARG00000031737	pthlha	pthlha	pthlha	PF	0.544109989		0,432518485571741	PF_7dpci
25803	ENSXMAG00000002820	7dpci	II	ENSDARG00000031737	pthlha	pthlha	pthlha	ZF	0.071471436		0,122494862686031	ZF_7dpci
25804	ENSXMAG00000002820	7dpci	II	ENSDARG00000031737	pthlha	pthlha	pthlha	PF	0.544109989		0,350394713802641	PF_7dpci
25805	ENSXMAG00000002820	7dpci	III	ENSDARG00000031737	pthlha	pthlha	pthlha	ZF	0.071471436		0	ZF_7dpci
25806	ENSXMAG00000002820	7dpci	III	ENSDARG00000031737	pthlha	pthlha	pthlha	PF	0.544109989		0,310244522329851	PF_7dpci
25807	ENSXMAG00000002820	Uninj	I	ENSDARG00000031737	pthlha	pthlha	pthlha	ZF	0.071471436		0,10757072739803	ZF_Uninj
25808	ENSXMAG00000002820	Uninj	I	ENSDARG00000031737	pthlha	pthlha	pthlha	PF	0.544109989		0,195521597378826	PF_Uninj
25809	ENSXMAG00000002820	Uninj	II	ENSDARG00000031737	pthlha	pthlha	pthlha	ZF	0.071471436		0	ZF_Uninj
25810	ENSXMAG00000002820	Uninj	II	ENSDARG00000031737	pthlha	pthlha	pthlha	PF	0.544109989		0,0683031742977192	PF_Uninj
25811	ENSXMAG00000002820	Uninj	III	ENSDARG00000031737	pthlha	pthlha	pthlha	ZF	0.071471436		0,0800683463419009	ZF_Uninj
25812	ENSXMAG00000002820	Uninj	III	ENSDARG00000031737	pthlha	pthlha	pthlha	PF	0.544109989		0	PF_Uninj
25813	ENSXMAG00000002821	7dpci	I	ENSDARG00000025073	rpl18a	rpl18a	rpl18a	ZF	-0.071755723	0.85054083	1000,96653312738	ZF_7dpci
25814	ENSXMAG00000002821	7dpci	I	ENSDARG00000025073	rpl18a	rpl18a	rpl18a	PF	0.131951377	0.74350452	1179,04539163382	PF_7dpci
25815	ENSXMAG00000002821	7dpci	II	ENSDARG00000025073	rpl18a	rpl18a	rpl18a	ZF	-0.071755723	0.85054083	975,753244250422	ZF_7dpci
25816	ENSXMAG00000002821	7dpci	II	ENSDARG00000025073	rpl18a	rpl18a	rpl18a	PF	0.131951377	0.74350452	914,101942680697	PF_7dpci
25817	ENSXMAG00000002821	7dpci	III	ENSDARG00000025073	rpl18a	rpl18a	rpl18a	ZF	-0.071755723	0.85054083	936,091266591074	ZF_7dpci
25818	ENSXMAG00000002821	7dpci	III	ENSDARG00000025073	rpl18a	rpl18a	rpl18a	PF	0.131951377	0.74350452	1103,96635222061	PF_7dpci
25819	ENSXMAG00000002821	Uninj	I	ENSDARG00000025073	rpl18a	rpl18a	rpl18a	ZF	-0.071755723	0.85054083	982,873736271565	ZF_Uninj
25820	ENSXMAG00000002821	Uninj	I	ENSDARG00000025073	rpl18a	rpl18a	rpl18a	PF	0.131951377	0.74350452	705,409336365114	PF_Uninj
25821	ENSXMAG00000002821	Uninj	II	ENSDARG00000025073	rpl18a	rpl18a	rpl18a	ZF	-0.071755723	0.85054083	837,768042205738	ZF_Uninj
25822	ENSXMAG00000002821	Uninj	II	ENSDARG00000025073	rpl18a	rpl18a	rpl18a	PF	0.131951377	0.74350452	979,12600352427	PF_Uninj
25823	ENSXMAG00000002821	Uninj	III	ENSDARG00000025073	rpl18a	rpl18a	rpl18a	ZF	-0.071755723	0.85054083	915,701643001221	ZF_Uninj
25824	ENSXMAG00000002821	Uninj	III	ENSDARG00000025073	rpl18a	rpl18a	rpl18a	PF	0.131951377	0.74350452	910,698834386442	PF_Uninj
25825	ENSXMAG00000002822	7dpci	I	NA	NA		NA	ZF	NA	NA	NA	ZF_7dpci
25826	ENSXMAG00000002822	7dpci	I	NA	NA		NA	PF	0.177816212		0	PF_7dpci
25827	ENSXMAG00000002822	7dpci	II	NA	NA		NA	ZF	NA	NA	NA	ZF_7dpci
25828	ENSXMAG00000002822	7dpci	II	NA	NA		NA	PF	0.177816212		0,0778654919704586	PF_7dpci
25829	ENSXMAG00000002822	7dpci	III	NA	NA		NA	ZF	NA	NA	NA	ZF_7dpci
25830	ENSXMAG00000002822	7dpci	III	NA	NA		NA	PF	0.177816212		0,155122261164925	PF_7dpci
25831	ENSXMAG00000002822	Uninj	I	NA	NA		NA	ZF	NA	NA	NA	ZF_Uninj
25832	ENSXMAG00000002822	Uninj	I	NA	NA		NA	PF	0.177816212		0	PF_Uninj
25833	ENSXMAG00000002822	Uninj	II	NA	NA		NA	ZF	NA	NA	NA	ZF_Uninj
25834	ENSXMAG00000002822	Uninj	II	NA	NA		NA	PF	0.177816212		0	PF_Uninj
25835	ENSXMAG00000002822	Uninj	III	NA	NA		NA	ZF	NA	NA	NA	ZF_Uninj
25836	ENSXMAG00000002822	Uninj	III	NA	NA		NA	PF	0.177816212		0	PF_Uninj
25837	ENSXMAG00000002823	7dpci	I	ENSDARG00000055855	kcnc3a	kcnc3a	kcnc3a	ZF			0	ZF_7dpci
25838	ENSXMAG00000002823	7dpci	I	ENSDARG00000055855	kcnc3a	kcnc3a	kcnc3a	PF	-0.0351693		0	PF_7dpci
25839	ENSXMAG00000002823	7dpci	II	ENSDARG00000055855	kcnc3a	kcnc3a	kcnc3a	ZF			0	ZF_7dpci
25840	ENSXMAG00000002823	7dpci	II	ENSDARG00000055855	kcnc3a	kcnc3a	kcnc3a	PF	-0.0351693		0	PF_7dpci
25841	ENSXMAG00000002823	7dpci	III	ENSDARG00000055855	kcnc3a	kcnc3a	kcnc3a	ZF			0	ZF_7dpci
25842	ENSXMAG00000002823	7dpci	III	ENSDARG00000055855	kcnc3a	kcnc3a	kcnc3a	PF	-0.0351693		0	PF_7dpci
25843	ENSXMAG00000002823	Uninj	I	ENSDARG00000055855	kcnc3a	kcnc3a	kcnc3a	ZF			0	ZF_Uninj
25844	ENSXMAG00000002823	Uninj	I	ENSDARG00000055855	kcnc3a	kcnc3a	kcnc3a	PF	-0.0351693		0,03258693290255	PF_Uninj
25845	ENSXMAG00000002823	Uninj	II	ENSDARG00000055855	kcnc3a	kcnc3a	kcnc3a	ZF			0	ZF_Uninj
25846	ENSXMAG00000002823	Uninj	II	ENSDARG00000055855	kcnc3a	kcnc3a	kcnc3a	PF	-0.0351693		0	PF_Uninj
25847	ENSXMAG00000002823	Uninj	III	ENSDARG00000055855	kcnc3a	kcnc3a	kcnc3a	ZF			0	ZF_Uninj
25848	ENSXMAG00000002823	Uninj	III	ENSDARG00000055855	kcnc3a	kcnc3a	kcnc3a	PF	-0.0351693		0	PF_Uninj
25849	ENSXMAG00000002825	7dpci	I	ENSDARG00000057374	sfxn3	sfxn3	sfxn3	ZF	-0.389926027		0,0421459593075013	ZF_7dpci
25850	ENSXMAG00000002825	7dpci	I	ENSDARG00000057374	sfxn3	sfxn3	sfxn3	PF	-0.352664249	0.519049645	4,56110403137258	PF_7dpci
25851	ENSXMAG00000002825	7dpci	II	ENSDARG00000057374	sfxn3	sfxn3	sfxn3	ZF	-0.389926027		0	ZF_7dpci
25852	ENSXMAG00000002825	7dpci	II	ENSDARG00000057374	sfxn3	sfxn3	sfxn3	PF	-0.352664249	0.519049645	14,2104522812802	PF_7dpci
25853	ENSXMAG00000002825	7dpci	III	ENSDARG00000057374	sfxn3	sfxn3	sfxn3	ZF	-0.389926027		0	ZF_7dpci
25854	ENSXMAG00000002825	7dpci	III	ENSDARG00000057374	sfxn3	sfxn3	sfxn3	PF	-0.352664249	0.519049645	11,2075833690337	PF_7dpci
25855	ENSXMAG00000002825	Uninj	I	ENSDARG00000057374	sfxn3	sfxn3	sfxn3	ZF	-0.389926027		0,250998363928737	ZF_Uninj
25856	ENSXMAG00000002825	Uninj	I	ENSDARG00000057374	sfxn3	sfxn3	sfxn3	PF	-0.352664249	0.519049645	11,3728395789049	PF_Uninj
25857	ENSXMAG00000002825	Uninj	II	ENSDARG00000057374	sfxn3	sfxn3	sfxn3	ZF	-0.389926027		0,297593438379501	ZF_Uninj
25858	ENSXMAG00000002825	Uninj	II	ENSDARG00000057374	sfxn3	sfxn3	sfxn3	PF	-0.352664249	0.519049645	9,05017059436354	PF_Uninj
25859	ENSXMAG00000002825	Uninj	III	ENSDARG00000057374	sfxn3	sfxn3	sfxn3	ZF	-0.389926027		0,160136692683802	ZF_Uninj
25860	ENSXMAG00000002825	Uninj	III	ENSDARG00000057374	sfxn3	sfxn3	sfxn3	PF	-0.352664249	0.519049645	17,4355104702701	PF_Uninj
25861	ENSXMAG00000002826	7dpci	I	ENSDARG00000038121	si:ch211-13k12.2	si:ch211-13k12.2	si:ch211-13k12.2	ZF	0.055515143		0,295021715055188	ZF_7dpci
25862	ENSXMAG00000002826	7dpci	I	ENSDARG00000038121	si:ch211-13k12.2	si:ch211-13k12.2	si:ch211-13k12.2	PF	-0.231526199	0.698449852	1,80871366700816	PF_7dpci
25863	ENSXMAG00000002826	7dpci	II	ENSDARG00000038121	si:ch211-13k12.2	si:ch211-13k12.2	si:ch211-13k12.2	ZF	0.055515143		0,244989725331087	ZF_7dpci
25864	ENSXMAG00000002826	7dpci	II	ENSDARG00000038121	si:ch211-13k12.2	si:ch211-13k12.2	si:ch211-13k12.2	PF	-0.231526199	0.698449852	2,60849398038761	PF_7dpci
25865	ENSXMAG00000002826	7dpci	III	ENSDARG00000038121	si:ch211-13k12.2	si:ch211-13k12.2	si:ch211-13k12.2	ZF	0.055515143		0,629418975001078	ZF_7dpci
25866	ENSXMAG00000002826	7dpci	III	ENSDARG00000038121	si:ch211-13k12.2	si:ch211-13k12.2	si:ch211-13k12.2	PF	-0.231526199	0.698449852	2,09415052568873	PF_7dpci
25867	ENSXMAG00000002826	Uninj	I	ENSDARG00000038121	si:ch211-13k12.2	si:ch211-13k12.2	si:ch211-13k12.2	ZF	0.055515143		0,250998363928737	ZF_Uninj
25868	ENSXMAG00000002826	Uninj	I	ENSDARG00000038121	si:ch211-13k12.2	si:ch211-13k12.2	si:ch211-13k12.2	PF	-0.231526199	0.698449852	3,09575862501278	PF_Uninj
25869	ENSXMAG00000002826	Uninj	II	ENSDARG00000038121	si:ch211-13k12.2	si:ch211-13k12.2	si:ch211-13k12.2	ZF	0.055515143		0,382620135076182	ZF_Uninj
25870	ENSXMAG00000002826	Uninj	II	ENSDARG00000038121	si:ch211-13k12.2	si:ch211-13k12.2	si:ch211-13k12.2	PF	-0.231526199	0.698449852	1,70757935727446	PF_Uninj
25871	ENSXMAG00000002826	Uninj	III	ENSDARG00000038121	si:ch211-13k12.2	si:ch211-13k12.2	si:ch211-13k12.2	ZF	0.055515143		0,280239212196653	ZF_Uninj
25872	ENSXMAG00000002826	Uninj	III	ENSDARG00000038121	si:ch211-13k12.2	si:ch211-13k12.2	si:ch211-13k12.2	PF	-0.231526199	0.698449852	2,34606257091294	PF_Uninj
25873	ENSXMAG00000002827	7dpci	I	ENSDARG00000099652	xpot	xpot	xpot	ZF	-0.106113049	0.849537181	23,3910074100672	ZF_7dpci
25874	ENSXMAG00000002827	7dpci	I	ENSDARG00000099652	xpot	xpot	xpot	PF	0.181506848	0.570486677	25,1253920243371	PF_7dpci
25875	ENSXMAG00000002827	7dpci	II	ENSDARG00000099652	xpot	xpot	xpot	ZF	-0.106113049	0.849537181	17,5984286024376	ZF_7dpci
25876	ENSXMAG00000002827	7dpci	II	ENSDARG00000099652	xpot	xpot	xpot	PF	0.181506848	0.570486677	20,4396916406348	PF_7dpci
25877	ENSXMAG00000002827	7dpci	III	ENSDARG00000099652	xpot	xpot	xpot	ZF	-0.106113049	0.849537181	14,9123880278382	ZF_7dpci
25878	ENSXMAG00000002827	7dpci	III	ENSDARG00000099652	xpot	xpot	xpot	PF	0.181506848	0.570486677	17,1797904219575	PF_7dpci
25879	ENSXMAG00000002827	Uninj	I	ENSDARG00000099652	xpot	xpot	xpot	ZF	-0.106113049	0.849537181	15,4543278361837	ZF_Uninj
25880	ENSXMAG00000002827	Uninj	I	ENSDARG00000099652	xpot	xpot	xpot	PF	0.181506848	0.570486677	15,5765539250846	PF_Uninj
25881	ENSXMAG00000002827	Uninj	II	ENSDARG00000099652	xpot	xpot	xpot	ZF	-0.106113049	0.849537181	17,3879594697018	ZF_Uninj
25882	ENSXMAG00000002827	Uninj	II	ENSDARG00000099652	xpot	xpot	xpot	PF	0.181506848	0.570486677	14,5144245361589	PF_Uninj
25883	ENSXMAG00000002827	Uninj	III	ENSDARG00000099652	xpot	xpot	xpot	ZF	-0.106113049	0.849537181	20,8978383958794	ZF_Uninj
25884	ENSXMAG00000002827	Uninj	III	ENSDARG00000099652	xpot	xpot	xpot	PF	0.181506848	0.570486677	19,2483770028726	PF_Uninj
25885	ENSXMAG00000002829	7dpci	I	ENSDARG00000029215	ube2z	ube2z	ube2z	ZF	0.0973142	0.849639758	26,7626841527209	ZF_7dpci
25886	ENSXMAG00000002829	7dpci	I	ENSDARG00000029215	ube2z	ube2z	ube2z	PF	0.112664721	0.720766542	54,0254908205512	PF_7dpci
25887	ENSXMAG00000002829	7dpci	II	ENSDARG00000029215	ube2z	ube2z	ube2z	ZF	0.0973142	0.849639758	20,9057898949194	ZF_7dpci
25888	ENSXMAG00000002829	7dpci	II	ENSDARG00000029215	ube2z	ube2z	ube2z	PF	0.112664721	0.720766542	53,8439877078582	PF_7dpci
25889	ENSXMAG00000002829	7dpci	III	ENSDARG00000029215	ube2z	ube2z	ube2z	ZF	0.0973142	0.849639758	31,6161992883402	ZF_7dpci
25890	ENSXMAG00000002829	7dpci	III	ENSDARG00000029215	ube2z	ube2z	ube2z	PF	0.112664721	0.720766542	40,5644712814494	PF_7dpci
25891	ENSXMAG00000002829	Uninj	I	ENSDARG00000029215	ube2z	ube2z	ube2z	ZF	0.0973142	0.849639758	20,0081552960336	ZF_Uninj
25892	ENSXMAG00000002829	Uninj	I	ENSDARG00000029215	ube2z	ube2z	ube2z	PF	0.112664721	0.720766542	40,8314269136188	PF_Uninj
25893	ENSXMAG00000002829	Uninj	II	ENSDARG00000029215	ube2z	ube2z	ube2z	ZF	0.0973142	0.849639758	22,0644277886081	ZF_Uninj
25894	ENSXMAG00000002829	Uninj	II	ENSDARG00000029215	ube2z	ube2z	ube2z	PF	0.112664721	0.720766542	33,3661006432731	PF_Uninj
25895	ENSXMAG00000002829	Uninj	III	ENSDARG00000029215	ube2z	ube2z	ube2z	ZF	0.0973142	0.849639758	23,2198204367391	ZF_Uninj
25896	ENSXMAG00000002829	Uninj	III	ENSDARG00000029215	ube2z	ube2z	ube2z	PF	0.112664721	0.720766542	49,1073551792711	PF_Uninj
25897	ENSXMAG00000002830	7dpci	I	NA	NA	odf2b	NA	ZF	NA	NA	NA	ZF_7dpci
25898	ENSXMAG00000002830	7dpci	I	NA	NA	odf2b	NA	PF	0.316795404	0.581484004	2,20191229017543	PF_7dpci
25899	ENSXMAG00000002830	7dpci	II	NA	NA	odf2b	NA	ZF	NA	NA	NA	ZF_7dpci
25900	ENSXMAG00000002830	7dpci	II	NA	NA	odf2b	NA	PF	0.316795404	0.581484004	2,25809926658497	PF_7dpci
25901	ENSXMAG00000002830	7dpci	III	NA	NA	odf2b	NA	ZF	NA	NA	NA	ZF_7dpci
25902	ENSXMAG00000002830	7dpci	III	NA	NA	odf2b	NA	PF	0.316795404	0.581484004	1,93902826437276	PF_7dpci
25903	ENSXMAG00000002830	Uninj	I	NA	NA	odf2b	NA	ZF	NA	NA	NA	ZF_Uninj
25904	ENSXMAG00000002830	Uninj	I	NA	NA	odf2b	NA	PF	0.316795404	0.581484004	1,04278185266276	PF_Uninj
25905	ENSXMAG00000002830	Uninj	II	NA	NA	odf2b	NA	ZF	NA	NA	NA	ZF_Uninj
25906	ENSXMAG00000002830	Uninj	II	NA	NA	odf2b	NA	PF	0.316795404	0.581484004	1,19530555029435	PF_Uninj
25907	ENSXMAG00000002830	Uninj	III	NA	NA	odf2b	NA	ZF	NA	NA	NA	ZF_Uninj
25908	ENSXMAG00000002830	Uninj	III	NA	NA	odf2b	NA	PF	0.316795404	0.581484004	2,23942336333466	PF_Uninj
25909	ENSXMAG00000002831	7dpci	I	ENSDARG00000087814	mfrp	mfrp	mfrp	ZF			0	ZF_7dpci
25910	ENSXMAG00000002831	7dpci	I	ENSDARG00000087814	mfrp	mfrp	mfrp	PF	0.003506143	0.997762032	0,471838347800728	PF_7dpci
25911	ENSXMAG00000002831	7dpci	II	ENSDARG00000087814	mfrp	mfrp	mfrp	ZF			0	ZF_7dpci
25912	ENSXMAG00000002831	7dpci	II	ENSDARG00000087814	mfrp	mfrp	mfrp	PF	0.003506143	0.997762032	0,467192951736854	PF_7dpci
25913	ENSXMAG00000002831	7dpci	III	ENSDARG00000087814	mfrp	mfrp	mfrp	ZF			0	ZF_7dpci
25914	ENSXMAG00000002831	7dpci	III	ENSDARG00000087814	mfrp	mfrp	mfrp	PF	0.003506143	0.997762032	0,0387805652723509	PF_7dpci
25915	ENSXMAG00000002831	Uninj	I	ENSDARG00000087814	mfrp	mfrp	mfrp	ZF			0	ZF_Uninj
25916	ENSXMAG00000002831	Uninj	I	ENSDARG00000087814	mfrp	mfrp	mfrp	PF	0.003506143	0.997762032	0,260695463147453	PF_Uninj
25917	ENSXMAG00000002831	Uninj	II	ENSDARG00000087814	mfrp	mfrp	mfrp	ZF			0	ZF_Uninj
25918	ENSXMAG00000002831	Uninj	II	ENSDARG00000087814	mfrp	mfrp	mfrp	PF	0.003506143	0.997762032	0,307364284322885	PF_Uninj
25919	ENSXMAG00000002831	Uninj	III	ENSDARG00000087814	mfrp	mfrp	mfrp	ZF			0	ZF_Uninj
25920	ENSXMAG00000002831	Uninj	III	ENSDARG00000087814	mfrp	mfrp	mfrp	PF	0.003506143	0.997762032	0,266598019448594	PF_Uninj
25921	ENSXMAG00000002832	7dpci	I	ENSDARG00000058953	abcc4	abcc4_a	abcc4	ZF	0.142940598		1,55940049384228	ZF_7dpci
25922	ENSXMAG00000002832	7dpci	I	ENSDARG00000058953	abcc4	abcc4_a	abcc4	PF	-0.546646779	0.29782658	1,45483490615761	PF_7dpci
25923	ENSXMAG00000002832	7dpci	II	ENSDARG00000058953	abcc4	abcc4_a	abcc4	ZF	0.142940598		0,81663241777029	ZF_7dpci
25924	ENSXMAG00000002832	7dpci	II	ENSDARG00000058953	abcc4	abcc4_a	abcc4	PF	-0.546646779	0.29782658	0,778654919704586	PF_7dpci
25925	ENSXMAG00000002832	7dpci	III	ENSDARG00000058953	abcc4	abcc4_a	abcc4	ZF	0.142940598		0,726252663771636	ZF_7dpci
25926	ENSXMAG00000002832	7dpci	III	ENSDARG00000058953	abcc4	abcc4_a	abcc4	PF	-0.546646779	0.29782658	1,27975865462951	PF_7dpci
25927	ENSXMAG00000002832	Uninj	I	ENSDARG00000058953	abcc4	abcc4_a	abcc4	ZF	0.142940598		1,11156418311298	ZF_Uninj
25928	ENSXMAG00000002832	Uninj	I	ENSDARG00000058953	abcc4	abcc4_a	abcc4	PF	-0.546646779	0.29782658	1,85745517486177	PF_Uninj
25929	ENSXMAG00000002832	Uninj	II	ENSDARG00000058953	abcc4	abcc4_a	abcc4	ZF	0.142940598		0,467646831890629	ZF_Uninj
25930	ENSXMAG00000002832	Uninj	II	ENSDARG00000058953	abcc4	abcc4_a	abcc4	PF	-0.546646779	0.29782658	1,74173094447388	PF_Uninj
25931	ENSXMAG00000002832	Uninj	III	ENSDARG00000058953	abcc4	abcc4_a	abcc4	ZF	0.142940598		0,640546770654803	ZF_Uninj
25932	ENSXMAG00000002832	Uninj	III	ENSDARG00000058953	abcc4	abcc4_a	abcc4	PF	-0.546646779	0.29782658	1,59958811660775	PF_Uninj
25933	ENSXMAG00000002833	7dpci	I	ENSDARG00000056012	eve1	eve1	eve1	ZF			0	ZF_7dpci
25934	ENSXMAG00000002833	7dpci	I	ENSDARG00000056012	eve1	eve1	eve1	PF	-0.0351693		0	PF_7dpci
25935	ENSXMAG00000002833	7dpci	II	ENSDARG00000056012	eve1	eve1	eve1	ZF			0	ZF_7dpci
25936	ENSXMAG00000002833	7dpci	II	ENSDARG00000056012	eve1	eve1	eve1	PF	-0.0351693		0	PF_7dpci
25937	ENSXMAG00000002833	7dpci	III	ENSDARG00000056012	eve1	eve1	eve1	ZF			0	ZF_7dpci
25938	ENSXMAG00000002833	7dpci	III	ENSDARG00000056012	eve1	eve1	eve1	PF	-0.0351693		0	PF_7dpci
25939	ENSXMAG00000002833	Uninj	I	ENSDARG00000056012	eve1	eve1	eve1	ZF			0	ZF_Uninj
25940	ENSXMAG00000002833	Uninj	I	ENSDARG00000056012	eve1	eve1	eve1	PF	-0.0351693		0	PF_Uninj
25941	ENSXMAG00000002833	Uninj	II	ENSDARG00000056012	eve1	eve1	eve1	ZF			0	ZF_Uninj
25942	ENSXMAG00000002833	Uninj	II	ENSDARG00000056012	eve1	eve1	eve1	PF	-0.0351693		0,0341515871320078	PF_Uninj
25943	ENSXMAG00000002833	Uninj	III	ENSDARG00000056012	eve1	eve1	eve1	ZF			0	ZF_Uninj
25944	ENSXMAG00000002833	Uninj	III	ENSDARG00000056012	eve1	eve1	eve1	PF	-0.0351693		0	PF_Uninj
25945	ENSXMAG00000002835	7dpci	I	ENSDARG00000056015	hoxb13a	hoxb13a	hoxb13a	ZF			0	ZF_7dpci
25946	ENSXMAG00000002835	7dpci	I	ENSDARG00000056015	hoxb13a	hoxb13a	hoxb13a	PF			0	PF_7dpci
25947	ENSXMAG00000002835	7dpci	II	ENSDARG00000056015	hoxb13a	hoxb13a	hoxb13a	ZF			0	ZF_7dpci
25948	ENSXMAG00000002835	7dpci	II	ENSDARG00000056015	hoxb13a	hoxb13a	hoxb13a	PF			0	PF_7dpci
25949	ENSXMAG00000002835	7dpci	III	ENSDARG00000056015	hoxb13a	hoxb13a	hoxb13a	ZF			0	ZF_7dpci
25950	ENSXMAG00000002835	7dpci	III	ENSDARG00000056015	hoxb13a	hoxb13a	hoxb13a	PF			0	PF_7dpci
25951	ENSXMAG00000002835	Uninj	I	ENSDARG00000056015	hoxb13a	hoxb13a	hoxb13a	ZF			0	ZF_Uninj
25952	ENSXMAG00000002835	Uninj	I	ENSDARG00000056015	hoxb13a	hoxb13a	hoxb13a	PF			0	PF_Uninj
25953	ENSXMAG00000002835	Uninj	II	ENSDARG00000056015	hoxb13a	hoxb13a	hoxb13a	ZF			0	ZF_Uninj
25954	ENSXMAG00000002835	Uninj	II	ENSDARG00000056015	hoxb13a	hoxb13a	hoxb13a	PF			0	PF_Uninj
25955	ENSXMAG00000002835	Uninj	III	ENSDARG00000056015	hoxb13a	hoxb13a	hoxb13a	ZF			0	ZF_Uninj
25956	ENSXMAG00000002835	Uninj	III	ENSDARG00000056015	hoxb13a	hoxb13a	hoxb13a	PF			0	PF_Uninj
25957	ENSXMAG00000002836	7dpci	I	NA	NA		NA	ZF	NA	NA	NA	ZF_7dpci
25958	ENSXMAG00000002836	7dpci	I	NA	NA		NA	PF			0	PF_7dpci
25959	ENSXMAG00000002836	7dpci	II	NA	NA		NA	ZF	NA	NA	NA	ZF_7dpci
25960	ENSXMAG00000002836	7dpci	II	NA	NA		NA	PF			0	PF_7dpci
25961	ENSXMAG00000002836	7dpci	III	NA	NA		NA	ZF	NA	NA	NA	ZF_7dpci
25962	ENSXMAG00000002836	7dpci	III	NA	NA		NA	PF			0	PF_7dpci
25963	ENSXMAG00000002836	Uninj	I	NA	NA		NA	ZF	NA	NA	NA	ZF_Uninj
25964	ENSXMAG00000002836	Uninj	I	NA	NA		NA	PF			0	PF_Uninj
25965	ENSXMAG00000002836	Uninj	II	NA	NA		NA	ZF	NA	NA	NA	ZF_Uninj
25966	ENSXMAG00000002836	Uninj	II	NA	NA		NA	PF			0	PF_Uninj
25967	ENSXMAG00000002836	Uninj	III	NA	NA		NA	ZF	NA	NA	NA	ZF_Uninj
25968	ENSXMAG00000002836	Uninj	III	NA	NA		NA	PF			0	PF_Uninj
25969	ENSXMAG00000002837	7dpci	I	ENSDARG00000001976	fkbp16	fkbp16	fkbp16	ZF	0.020713212		0,252875755796347	ZF_7dpci
25970	ENSXMAG00000002837	7dpci	I	ENSDARG00000001976	fkbp16	fkbp16	fkbp16	PF	0.127432963		0,314558898577689	PF_7dpci
25971	ENSXMAG00000002837	7dpci	II	ENSDARG00000001976	fkbp16	fkbp16	fkbp16	ZF	0.020713212		0	ZF_7dpci
25972	ENSXMAG00000002837	7dpci	II	ENSDARG00000001976	fkbp16	fkbp16	fkbp16	PF	0.127432963		0,116798237934214	PF_7dpci
25973	ENSXMAG00000002837	7dpci	III	ENSDARG00000001976	fkbp16	fkbp16	fkbp16	ZF	0.020713212		0	ZF_7dpci
25974	ENSXMAG00000002837	7dpci	III	ENSDARG00000001976	fkbp16	fkbp16	fkbp16	PF	0.127432963		0,0775611305824627	PF_7dpci
25975	ENSXMAG00000002837	Uninj	I	ENSDARG00000001976	fkbp16	fkbp16	fkbp16	ZF	0.020713212		0	ZF_Uninj
25976	ENSXMAG00000002837	Uninj	I	ENSDARG00000001976	fkbp16	fkbp16	fkbp16	PF	0.127432963		0	PF_Uninj
25977	ENSXMAG00000002837	Uninj	II	ENSDARG00000001976	fkbp16	fkbp16	fkbp16	ZF	0.020713212		0,0850266966966811	ZF_Uninj
25978	ENSXMAG00000002837	Uninj	II	ENSDARG00000001976	fkbp16	fkbp16	fkbp16	PF	0.127432963		0,102454761429727	PF_Uninj
25979	ENSXMAG00000002837	Uninj	III	ENSDARG00000001976	fkbp16	fkbp16	fkbp16	ZF	0.020713212		0,0800683463419009	ZF_Uninj
25980	ENSXMAG00000002837	Uninj	III	ENSDARG00000001976	fkbp16	fkbp16	fkbp16	PF	0.127432963		0,213278415575638	PF_Uninj
25981	ENSXMAG00000002838	7dpci	I	ENSDARG00000056023	hoxb9a	hoxb9a	hoxb9a	ZF			0	ZF_7dpci
25982	ENSXMAG00000002838	7dpci	I	ENSDARG00000056023	hoxb9a	hoxb9a	hoxb9a	PF			0	PF_7dpci
25983	ENSXMAG00000002838	7dpci	II	ENSDARG00000056023	hoxb9a	hoxb9a	hoxb9a	ZF			0	ZF_7dpci
25984	ENSXMAG00000002838	7dpci	II	ENSDARG00000056023	hoxb9a	hoxb9a	hoxb9a	PF			0	PF_7dpci
25985	ENSXMAG00000002838	7dpci	III	ENSDARG00000056023	hoxb9a	hoxb9a	hoxb9a	ZF			0	ZF_7dpci
25986	ENSXMAG00000002838	7dpci	III	ENSDARG00000056023	hoxb9a	hoxb9a	hoxb9a	PF			0	PF_7dpci
25987	ENSXMAG00000002838	Uninj	I	ENSDARG00000056023	hoxb9a	hoxb9a	hoxb9a	ZF			0	ZF_Uninj
25988	ENSXMAG00000002838	Uninj	I	ENSDARG00000056023	hoxb9a	hoxb9a	hoxb9a	PF			0	PF_Uninj
25989	ENSXMAG00000002838	Uninj	II	ENSDARG00000056023	hoxb9a	hoxb9a	hoxb9a	ZF			0	ZF_Uninj
25990	ENSXMAG00000002838	Uninj	II	ENSDARG00000056023	hoxb9a	hoxb9a	hoxb9a	PF			0	PF_Uninj
25991	ENSXMAG00000002838	Uninj	III	ENSDARG00000056023	hoxb9a	hoxb9a	hoxb9a	ZF			0	ZF_Uninj
25992	ENSXMAG00000002838	Uninj	III	ENSDARG00000056023	hoxb9a	hoxb9a	hoxb9a	PF			0	PF_Uninj
25993	ENSXMAG00000002841	7dpci	I	NA	NA		NA	ZF	NA	NA	NA	ZF_7dpci
25994	ENSXMAG00000002841	7dpci	I	NA	NA		NA	PF	0.157387785		0,0393198623167274	PF_7dpci
25995	ENSXMAG00000002841	7dpci	II	NA	NA		NA	ZF	NA	NA	NA	ZF_7dpci
25996	ENSXMAG00000002841	7dpci	II	NA	NA		NA	PF	0.157387785		0,0778654919704586	PF_7dpci
25997	ENSXMAG00000002841	7dpci	III	NA	NA		NA	ZF	NA	NA	NA	ZF_7dpci
25998	ENSXMAG00000002841	7dpci	III	NA	NA		NA	PF	0.157387785		0,0387805652723509	PF_7dpci
25999	ENSXMAG00000002841	Uninj	I	NA	NA		NA	ZF	NA	NA	NA	ZF_Uninj
26000	ENSXMAG00000002841	Uninj	I	NA	NA		NA	PF	0.157387785		0	PF_Uninj
26001	ENSXMAG00000002841	Uninj	II	NA	NA		NA	ZF	NA	NA	NA	ZF_Uninj
26002	ENSXMAG00000002841	Uninj	II	NA	NA		NA	PF	0.157387785		0	PF_Uninj
26003	ENSXMAG00000002841	Uninj	III	NA	NA		NA	ZF	NA	NA	NA	ZF_Uninj
26004	ENSXMAG00000002841	Uninj	III	NA	NA		NA	PF	0.157387785		0	PF_Uninj
26005	ENSXMAG00000002844	7dpci	I	ENSDARG00000098904	pex1	pex1	pex1	ZF	-0.14793589	0.85054083	3,5824065404077	ZF_7dpci
26006	ENSXMAG00000002844	7dpci	I	ENSDARG00000098904	pex1	pex1	pex1	PF	0.162623391	0.751259262	16,9861805217036	PF_7dpci
26007	ENSXMAG00000002844	7dpci	II	ENSDARG00000098904	pex1	pex1	pex1	ZF	-0.14793589	0.85054083	3,1032031875271	ZF_7dpci
26008	ENSXMAG00000002844	7dpci	II	ENSDARG00000098904	pex1	pex1	pex1	PF	0.162623391	0.751259262	8,3705403845695	PF_7dpci
26009	ENSXMAG00000002844	7dpci	III	ENSDARG00000098904	pex1	pex1	pex1	ZF	-0.14793589	0.85054083	3,34076225254651	ZF_7dpci
26010	ENSXMAG00000002844	7dpci	III	ENSDARG00000098904	pex1	pex1	pex1	PF	0.162623391	0.751259262	9,69514132375186	PF_7dpci
26011	ENSXMAG00000002844	Uninj	I	ENSDARG00000098904	pex1	pex1	pex1	ZF	-0.14793589	0.85054083	3,54983400413499	ZF_Uninj
26012	ENSXMAG00000002844	Uninj	I	ENSDARG00000098904	pex1	pex1	pex1	PF	0.162623391	0.751259262	8,70071108147939	PF_Uninj
26013	ENSXMAG00000002844	Uninj	II	ENSDARG00000098904	pex1	pex1	pex1	ZF	-0.14793589	0.85054083	4,12379478941611	ZF_Uninj
26014	ENSXMAG00000002844	Uninj	II	ENSDARG00000098904	pex1	pex1	pex1	PF	0.162623391	0.751259262	7,92316821678285	PF_Uninj
26015	ENSXMAG00000002844	Uninj	III	ENSDARG00000098904	pex1	pex1	pex1	ZF	-0.14793589	0.85054083	2,48211873643812	ZF_Uninj
26016	ENSXMAG00000002844	Uninj	III	ENSDARG00000098904	pex1	pex1	pex1	PF	0.162623391	0.751259262	11,0904776082569	PF_Uninj
26017	ENSXMAG00000002845	7dpci	I	NA	NA	seta	NA	ZF	NA	NA	NA	ZF_7dpci
26018	ENSXMAG00000002845	7dpci	I	NA	NA	seta	NA	PF	-0.180198291	0.550736112	251,332559951334	PF_7dpci
26019	ENSXMAG00000002845	7dpci	II	NA	NA	seta	NA	ZF	NA	NA	NA	ZF_7dpci
26020	ENSXMAG00000002845	7dpci	II	NA	NA	seta	NA	PF	-0.180198291	0.550736112	197,427954857233	PF_7dpci
26021	ENSXMAG00000002845	7dpci	III	NA	NA	seta	NA	ZF	NA	NA	NA	ZF_7dpci
26022	ENSXMAG00000002845	7dpci	III	NA	NA	seta	NA	PF	-0.180198291	0.550736112	158,147145270593	PF_7dpci
26023	ENSXMAG00000002845	Uninj	I	NA	NA	seta	NA	ZF	NA	NA	NA	ZF_Uninj
26024	ENSXMAG00000002845	Uninj	I	NA	NA	seta	NA	PF	-0.180198291	0.550736112	204,483003901496	PF_Uninj
26025	ENSXMAG00000002845	Uninj	II	NA	NA	seta	NA	ZF	NA	NA	NA	ZF_Uninj
26026	ENSXMAG00000002845	Uninj	II	NA	NA	seta	NA	PF	-0.180198291	0.550736112	195,551987993777	PF_Uninj
26027	ENSXMAG00000002845	Uninj	III	NA	NA	seta	NA	ZF	NA	NA	NA	ZF_Uninj
26028	ENSXMAG00000002845	Uninj	III	NA	NA	seta	NA	PF	-0.180198291	0.550736112	215,731117350358	PF_Uninj
26029	ENSXMAG00000002846	7dpci	I	ENSDARG00000074163	zgc:162879	zgc:162879	zgc:162879	ZF	0.147829342		0,0421459593075013	ZF_7dpci
26030	ENSXMAG00000002846	7dpci	I	ENSDARG00000074163	zgc:162879	zgc:162879	zgc:162879	PF	0.025405085		0	PF_7dpci
26031	ENSXMAG00000002846	7dpci	II	ENSDARG00000074163	zgc:162879	zgc:162879	zgc:162879	ZF	0.147829342		0,367484588017118	ZF_7dpci
26032	ENSXMAG00000002846	7dpci	II	ENSDARG00000074163	zgc:162879	zgc:162879	zgc:162879	PF	0.025405085		0	PF_7dpci
26033	ENSXMAG00000002846	7dpci	III	ENSDARG00000074163	zgc:162879	zgc:162879	zgc:162879	ZF	0.147829342		0,193667376961157	ZF_7dpci
26034	ENSXMAG00000002846	7dpci	III	ENSDARG00000074163	zgc:162879	zgc:162879	zgc:162879	PF	0.025405085		0,0387805652723509	PF_7dpci
26035	ENSXMAG00000002846	Uninj	I	ENSDARG00000074163	zgc:162879	zgc:162879	zgc:162879	ZF	0.147829342		0,0358569091326767	ZF_Uninj
26036	ENSXMAG00000002846	Uninj	I	ENSDARG00000074163	zgc:162879	zgc:162879	zgc:162879	PF	0.025405085		0	PF_Uninj
26037	ENSXMAG00000002846	Uninj	II	ENSDARG00000074163	zgc:162879	zgc:162879	zgc:162879	ZF	0.147829342		0,21256674168282	ZF_Uninj
26038	ENSXMAG00000002846	Uninj	II	ENSDARG00000074163	zgc:162879	zgc:162879	zgc:162879	PF	0.025405085		0	PF_Uninj
26039	ENSXMAG00000002846	Uninj	III	ENSDARG00000074163	zgc:162879	zgc:162879	zgc:162879	ZF	0.147829342		0	ZF_Uninj
26040	ENSXMAG00000002846	Uninj	III	ENSDARG00000074163	zgc:162879	zgc:162879	zgc:162879	PF	0.025405085		0	PF_Uninj
26041	ENSXMAG00000002847	7dpci	I	ENSDARG00000087476	cbln20	cbln20_a	cbln20	ZF	-0.025269379		0	ZF_7dpci
26042	ENSXMAG00000002847	7dpci	I	ENSDARG00000087476	cbln20	cbln20_a	cbln20	PF			0	PF_7dpci
26043	ENSXMAG00000002847	7dpci	II	ENSDARG00000087476	cbln20	cbln20_a	cbln20	ZF	-0.025269379		0	ZF_7dpci
26044	ENSXMAG00000002847	7dpci	II	ENSDARG00000087476	cbln20	cbln20_a	cbln20	PF			0	PF_7dpci
26045	ENSXMAG00000002847	7dpci	III	ENSDARG00000087476	cbln20	cbln20_a	cbln20	ZF	-0.025269379		0	ZF_7dpci
26046	ENSXMAG00000002847	7dpci	III	ENSDARG00000087476	cbln20	cbln20_a	cbln20	PF			0	PF_7dpci
26047	ENSXMAG00000002847	Uninj	I	ENSDARG00000087476	cbln20	cbln20_a	cbln20	ZF	-0.025269379		0	ZF_Uninj
26048	ENSXMAG00000002847	Uninj	I	ENSDARG00000087476	cbln20	cbln20_a	cbln20	PF			0	PF_Uninj
26049	ENSXMAG00000002847	Uninj	II	ENSDARG00000087476	cbln20	cbln20_a	cbln20	ZF	-0.025269379		0,042513348328713	ZF_Uninj
26050	ENSXMAG00000002847	Uninj	II	ENSDARG00000087476	cbln20	cbln20_a	cbln20	PF			0	PF_Uninj
26051	ENSXMAG00000002847	Uninj	III	ENSDARG00000087476	cbln20	cbln20_a	cbln20	ZF	-0.025269379		0	ZF_Uninj
26052	ENSXMAG00000002847	Uninj	III	ENSDARG00000087476	cbln20	cbln20_a	cbln20	PF			0	PF_Uninj
26053	ENSXMAG00000002848	7dpci	I	ENSDARG00000090969	cbln18	cbln18	cbln18	ZF			0	ZF_7dpci
26054	ENSXMAG00000002848	7dpci	I	ENSDARG00000090969	cbln18	cbln18	cbln18	PF	0.00560842		0	PF_7dpci
26055	ENSXMAG00000002848	7dpci	II	ENSDARG00000090969	cbln18	cbln18	cbln18	ZF			0	ZF_7dpci
26056	ENSXMAG00000002848	7dpci	II	ENSDARG00000090969	cbln18	cbln18	cbln18	PF	0.00560842		0	PF_7dpci
26057	ENSXMAG00000002848	7dpci	III	ENSDARG00000090969	cbln18	cbln18	cbln18	ZF			0	ZF_7dpci
26058	ENSXMAG00000002848	7dpci	III	ENSDARG00000090969	cbln18	cbln18	cbln18	PF	0.00560842		0,116341695854814	PF_7dpci
26059	ENSXMAG00000002848	Uninj	I	ENSDARG00000090969	cbln18	cbln18	cbln18	ZF			0	ZF_Uninj
26060	ENSXMAG00000002848	Uninj	I	ENSDARG00000090969	cbln18	cbln18	cbln18	PF	0.00560842		0,0651738658051	PF_Uninj
26061	ENSXMAG00000002848	Uninj	II	ENSDARG00000090969	cbln18	cbln18	cbln18	ZF			0	ZF_Uninj
26062	ENSXMAG00000002848	Uninj	II	ENSDARG00000090969	cbln18	cbln18	cbln18	PF	0.00560842		0,0341515871320078	PF_Uninj
26063	ENSXMAG00000002848	Uninj	III	ENSDARG00000090969	cbln18	cbln18	cbln18	ZF			0	ZF_Uninj
26064	ENSXMAG00000002848	Uninj	III	ENSDARG00000090969	cbln18	cbln18	cbln18	PF	0.00560842		0	PF_Uninj
26065	ENSXMAG00000002850	7dpci	I	ENSDARG00000093781	lrriq1		lrriq1	ZF			0	ZF_7dpci
26066	ENSXMAG00000002850	7dpci	I	ENSDARG00000093781	lrriq1		lrriq1	PF	0.085637178		0,0786397246334547	PF_7dpci
26067	ENSXMAG00000002850	7dpci	II	ENSDARG00000093781	lrriq1		lrriq1	ZF			0	ZF_7dpci
26068	ENSXMAG00000002850	7dpci	II	ENSDARG00000093781	lrriq1		lrriq1	PF	0.085637178		0,272529221832182	PF_7dpci
26069	ENSXMAG00000002850	7dpci	III	ENSDARG00000093781	lrriq1		lrriq1	ZF			0	ZF_7dpci
26070	ENSXMAG00000002850	7dpci	III	ENSDARG00000093781	lrriq1		lrriq1	PF	0.085637178		0,0387805652723509	PF_7dpci
26071	ENSXMAG00000002850	Uninj	I	ENSDARG00000093781	lrriq1		lrriq1	ZF			0	ZF_Uninj
26072	ENSXMAG00000002850	Uninj	I	ENSDARG00000093781	lrriq1		lrriq1	PF	0.085637178		0,130347731573726	PF_Uninj
26073	ENSXMAG00000002850	Uninj	II	ENSDARG00000093781	lrriq1		lrriq1	ZF			0	ZF_Uninj
26074	ENSXMAG00000002850	Uninj	II	ENSDARG00000093781	lrriq1		lrriq1	PF	0.085637178		0,0683031742977192	PF_Uninj
26075	ENSXMAG00000002850	Uninj	III	ENSDARG00000093781	lrriq1		lrriq1	ZF			0	ZF_Uninj
26076	ENSXMAG00000002850	Uninj	III	ENSDARG00000093781	lrriq1		lrriq1	PF	0.085637178		0,0533196038729556	PF_Uninj
26077	ENSXMAG00000002851	7dpci	I	NA	NA	ero1b	NA	ZF	NA	NA	NA	ZF_7dpci
26078	ENSXMAG00000002851	7dpci	I	NA	NA	ero1b	NA	PF	0.205452272	0.569519373	78,6004047794733	PF_7dpci
26079	ENSXMAG00000002851	7dpci	II	NA	NA	ero1b	NA	ZF	NA	NA	NA	ZF_7dpci
26080	ENSXMAG00000002851	7dpci	II	NA	NA	ero1b	NA	PF	0.205452272	0.569519373	84,9512517261556	PF_7dpci
26081	ENSXMAG00000002851	7dpci	III	NA	NA	ero1b	NA	ZF	NA	NA	NA	ZF_7dpci
26082	ENSXMAG00000002851	7dpci	III	NA	NA	ero1b	NA	PF	0.205452272	0.569519373	74,148440835777	PF_7dpci
26083	ENSXMAG00000002851	Uninj	I	NA	NA	ero1b	NA	ZF	NA	NA	NA	ZF_Uninj
26084	ENSXMAG00000002851	Uninj	I	NA	NA	ero1b	NA	PF	0.205452272	0.569519373	68,1392766734088	PF_Uninj
26085	ENSXMAG00000002851	Uninj	II	NA	NA	ero1b	NA	ZF	NA	NA	NA	ZF_Uninj
26086	ENSXMAG00000002851	Uninj	II	NA	NA	ero1b	NA	PF	0.205452272	0.569519373	62,46325289336	PF_Uninj
26087	ENSXMAG00000002851	Uninj	III	NA	NA	ero1b	NA	ZF	NA	NA	NA	ZF_Uninj
26088	ENSXMAG00000002851	Uninj	III	NA	NA	ero1b	NA	PF	0.205452272	0.569519373	49,9604688382211	PF_Uninj
26089	ENSXMAG00000002852	7dpci	I	ENSDARG00000076974	pdzd7a	pdzd7a	pdzd7a	ZF			0	ZF_7dpci
26090	ENSXMAG00000002852	7dpci	I	ENSDARG00000076974	pdzd7a	pdzd7a	pdzd7a	PF	-0.511362529	0.424496099	0,117959586950182	PF_7dpci
26091	ENSXMAG00000002852	7dpci	II	ENSDARG00000076974	pdzd7a	pdzd7a	pdzd7a	ZF			0	ZF_7dpci
26092	ENSXMAG00000002852	7dpci	II	ENSDARG00000076974	pdzd7a	pdzd7a	pdzd7a	PF	-0.511362529	0.424496099	0,194663729904672	PF_7dpci
26093	ENSXMAG00000002852	7dpci	III	ENSDARG00000076974	pdzd7a	pdzd7a	pdzd7a	ZF			0	ZF_7dpci
26094	ENSXMAG00000002852	7dpci	III	ENSDARG00000076974	pdzd7a	pdzd7a	pdzd7a	PF	-0.511362529	0.424496099	0,387805652723509	PF_7dpci
26095	ENSXMAG00000002852	Uninj	I	ENSDARG00000076974	pdzd7a	pdzd7a	pdzd7a	ZF			0	ZF_Uninj
26096	ENSXMAG00000002852	Uninj	I	ENSDARG00000076974	pdzd7a	pdzd7a	pdzd7a	PF	-0.511362529	0.424496099	0,586564792100006	PF_Uninj
26097	ENSXMAG00000002852	Uninj	II	ENSDARG00000076974	pdzd7a	pdzd7a	pdzd7a	ZF			0	ZF_Uninj
26098	ENSXMAG00000002852	Uninj	II	ENSDARG00000076974	pdzd7a	pdzd7a	pdzd7a	PF	-0.511362529	0.424496099	0,443970632918323	PF_Uninj
26099	ENSXMAG00000002852	Uninj	III	ENSDARG00000076974	pdzd7a	pdzd7a	pdzd7a	ZF			0	ZF_Uninj
26100	ENSXMAG00000002852	Uninj	III	ENSDARG00000076974	pdzd7a	pdzd7a	pdzd7a	PF	-0.511362529	0.424496099	0,373237227236413	PF_Uninj
26101	ENSXMAG00000002853	7dpci	I	NA	NA	mccc2	NA	ZF	NA	NA	NA	ZF_7dpci
26102	ENSXMAG00000002853	7dpci	I	NA	NA	mccc2	NA	PF	-0.382157457	0.188700771	32,6748055900262	PF_7dpci
26103	ENSXMAG00000002853	7dpci	II	NA	NA	mccc2	NA	ZF	NA	NA	NA	ZF_7dpci
26104	ENSXMAG00000002853	7dpci	II	NA	NA	mccc2	NA	PF	-0.382157457	0.188700771	42,981751575252	PF_7dpci
26105	ENSXMAG00000002853	7dpci	III	NA	NA	mccc2	NA	ZF	NA	NA	NA	ZF_7dpci
26106	ENSXMAG00000002853	7dpci	III	NA	NA	mccc2	NA	PF	-0.382157457	0.188700771	43,8608193622624	PF_7dpci
26107	ENSXMAG00000002853	Uninj	I	NA	NA	mccc2	NA	ZF	NA	NA	NA	ZF_Uninj
26108	ENSXMAG00000002853	Uninj	I	NA	NA	mccc2	NA	PF	-0.382157457	0.188700771	50,1838766509608	PF_Uninj
26109	ENSXMAG00000002853	Uninj	II	NA	NA	mccc2	NA	ZF	NA	NA	NA	ZF_Uninj
26110	ENSXMAG00000002853	Uninj	II	NA	NA	mccc2	NA	PF	-0.382157457	0.188700771	40,7769950554351	PF_Uninj
26111	ENSXMAG00000002853	Uninj	III	NA	NA	mccc2	NA	ZF	NA	NA	NA	ZF_Uninj
26112	ENSXMAG00000002853	Uninj	III	NA	NA	mccc2	NA	PF	-0.382157457	0.188700771	53,5328823191239	PF_Uninj
26113	ENSXMAG00000002855	7dpci	I	ENSDARG00000101047	rtcb	rtcb	rtcb	ZF	-0.227143572	0.6907943	14,5403559569518	ZF_7dpci
26114	ENSXMAG00000002855	7dpci	I	ENSDARG00000101047	rtcb	rtcb	rtcb	PF	0.435422276	0.055089796	25,0074324360708	PF_7dpci
26115	ENSXMAG00000002855	7dpci	II	ENSDARG00000101047	rtcb	rtcb	rtcb	ZF	-0.227143572	0.6907943	14,046077585649	ZF_7dpci
26116	ENSXMAG00000002855	7dpci	II	ENSDARG00000101047	rtcb	rtcb	rtcb	PF	0.435422276	0.055089796	21,7244722566227	PF_7dpci
26117	ENSXMAG00000002855	7dpci	III	ENSDARG00000101047	rtcb	rtcb	rtcb	ZF	-0.227143572	0.6907943	8,23086352096072	ZF_7dpci
26118	ENSXMAG00000002855	7dpci	III	ENSDARG00000101047	rtcb	rtcb	rtcb	PF	0.435422276	0.055089796	21,0190663888669	PF_7dpci
26119	ENSXMAG00000002855	Uninj	I	ENSDARG00000101047	rtcb	rtcb	rtcb	ZF	-0.227143572	0.6907943	15,0599018357242	ZF_Uninj
26120	ENSXMAG00000002855	Uninj	I	ENSDARG00000101047	rtcb	rtcb	rtcb	PF	0.435422276	0.055089796	14,5663590024794	PF_Uninj
26121	ENSXMAG00000002855	Uninj	II	ENSDARG00000101047	rtcb	rtcb	rtcb	ZF	-0.227143572	0.6907943	10,5858237363226	ZF_Uninj
26122	ENSXMAG00000002855	Uninj	II	ENSDARG00000101047	rtcb	rtcb	rtcb	PF	0.435422276	0.055089796	12,8068451795585	PF_Uninj
26123	ENSXMAG00000002855	Uninj	III	ENSDARG00000101047	rtcb	rtcb	rtcb	ZF	-0.227143572	0.6907943	13,8117897423698	ZF_Uninj
26124	ENSXMAG00000002855	Uninj	III	ENSDARG00000101047	rtcb	rtcb	rtcb	PF	0.435422276	0.055089796	17,1689124523721	PF_Uninj
26125	ENSXMAG00000002856	7dpci	I	ENSDARG00000069968	pcsk7	pcsk7	pcsk7	ZF	0.128364587	0.863232223	6,86979136619816	ZF_7dpci
26126	ENSXMAG00000002856	7dpci	I	ENSDARG00000069968	pcsk7	pcsk7	pcsk7	PF	-0.117610356	0.746335392	15,177466856889	PF_7dpci
26127	ENSXMAG00000002856	7dpci	II	ENSDARG00000069968	pcsk7	pcsk7	pcsk7	ZF	0.128364587	0.863232223	3,83817236372523	ZF_7dpci
26128	ENSXMAG00000002856	7dpci	II	ENSDARG00000069968	pcsk7	pcsk7	pcsk7	PF	-0.117610356	0.746335392	14,5608469955123	PF_7dpci
26129	ENSXMAG00000002856	7dpci	III	ENSDARG00000069968	pcsk7	pcsk7	pcsk7	ZF	0.128364587	0.863232223	7,55302770090518	ZF_7dpci
26130	ENSXMAG00000002856	7dpci	III	ENSDARG00000069968	pcsk7	pcsk7	pcsk7	PF	-0.117610356	0.746335392	11,7505112815627	PF_7dpci
26131	ENSXMAG00000002856	Uninj	I	ENSDARG00000069968	pcsk7	pcsk7	pcsk7	ZF	0.128364587	0.863232223	4,91239655117671	ZF_Uninj
26132	ENSXMAG00000002856	Uninj	I	ENSDARG00000069968	pcsk7	pcsk7	pcsk7	PF	-0.117610356	0.746335392	13,9472072799571	PF_Uninj
26133	ENSXMAG00000002856	Uninj	II	ENSDARG00000069968	pcsk7	pcsk7	pcsk7	ZF	0.128364587	0.863232223	3,95374139421702	ZF_Uninj
26134	ENSXMAG00000002856	Uninj	II	ENSDARG00000069968	pcsk7	pcsk7	pcsk7	PF	-0.117610356	0.746335392	10,9626594741604	PF_Uninj
26135	ENSXMAG00000002856	Uninj	III	ENSDARG00000069968	pcsk7	pcsk7	pcsk7	ZF	0.128364587	0.863232223	5,52471589614389	ZF_Uninj
26136	ENSXMAG00000002856	Uninj	III	ENSDARG00000069968	pcsk7	pcsk7	pcsk7	PF	-0.117610356	0.746335392	15,8892419597564	PF_Uninj
26137	ENSXMAG00000002857	7dpci	I	ENSDARG00000074597	lzts2a	lzts2a	lzts2a	ZF	-0.089500895		0	ZF_7dpci
26138	ENSXMAG00000002857	7dpci	I	ENSDARG00000074597	lzts2a	lzts2a	lzts2a	PF	-0.50556218	0.257317385	2,51647118870925	PF_7dpci
26139	ENSXMAG00000002857	7dpci	II	ENSDARG00000074597	lzts2a	lzts2a	lzts2a	ZF	-0.089500895		0	ZF_7dpci
26140	ENSXMAG00000002857	7dpci	II	ENSDARG00000074597	lzts2a	lzts2a	lzts2a	PF	-0.50556218	0.257317385	5,72311366006492	PF_7dpci
26141	ENSXMAG00000002857	7dpci	III	ENSDARG00000074597	lzts2a	lzts2a	lzts2a	ZF	-0.089500895		0	ZF_7dpci
26142	ENSXMAG00000002857	7dpci	III	ENSDARG00000074597	lzts2a	lzts2a	lzts2a	PF	-0.50556218	0.257317385	3,76171483304176	PF_7dpci
26143	ENSXMAG00000002857	Uninj	I	ENSDARG00000074597	lzts2a	lzts2a	lzts2a	ZF	-0.089500895		0	ZF_Uninj
26144	ENSXMAG00000002857	Uninj	I	ENSDARG00000074597	lzts2a	lzts2a	lzts2a	PF	-0.50556218	0.257317385	5,57236552458532	PF_Uninj
26145	ENSXMAG00000002857	Uninj	II	ENSDARG00000074597	lzts2a	lzts2a	lzts2a	ZF	-0.089500895		0	ZF_Uninj
26146	ENSXMAG00000002857	Uninj	II	ENSDARG00000074597	lzts2a	lzts2a	lzts2a	PF	-0.50556218	0.257317385	4,33725156758499	PF_Uninj
26147	ENSXMAG00000002857	Uninj	III	ENSDARG00000074597	lzts2a	lzts2a	lzts2a	ZF	-0.089500895		0,240205039025703	ZF_Uninj
26148	ENSXMAG00000002857	Uninj	III	ENSDARG00000074597	lzts2a	lzts2a	lzts2a	PF	-0.50556218	0.257317385	6,77158969567897	PF_Uninj
26149	ENSXMAG00000002858	7dpci	I	ENSDARG00000074721	rassf9	rassf9	rassf9	ZF	0.255007721	0.74640339	2,9923631102	ZF_7dpci
26150	ENSXMAG00000002858	7dpci	I	ENSDARG00000074721	rassf9	rassf9	rassf9	PF	-0.20600144	0.596208653	10,7736422765381	PF_7dpci
26151	ENSXMAG00000002858	7dpci	II	ENSDARG00000074721	rassf9	rassf9	rassf9	ZF	0.255007721	0.74640339	1,87825456107654	ZF_7dpci
26152	ENSXMAG00000002858	7dpci	II	ENSDARG00000074721	rassf9	rassf9	rassf9	PF	-0.20600144	0.596208653	7,31935624187313	PF_7dpci
26153	ENSXMAG00000002858	7dpci	III	ENSDARG00000074721	rassf9	rassf9	rassf9	ZF	0.255007721	0.74640339	4,0185980717098	ZF_7dpci
26154	ENSXMAG00000002858	7dpci	III	ENSDARG00000074721	rassf9	rassf9	rassf9	PF	-0.20600144	0.596208653	7,63977136216489	PF_7dpci
26155	ENSXMAG00000002858	Uninj	I	ENSDARG00000074721	rassf9	rassf9	rassf9	ZF	0.255007721	0.74640339	2,11555763882793	ZF_Uninj
26156	ENSXMAG00000002858	Uninj	I	ENSDARG00000074721	rassf9	rassf9	rassf9	PF	-0.20600144	0.596208653	9,02658041123436	PF_Uninj
26157	ENSXMAG00000002858	Uninj	II	ENSDARG00000074721	rassf9	rassf9	rassf9	ZF	0.255007721	0.74640339	1,40294049527934	ZF_Uninj
26158	ENSXMAG00000002858	Uninj	II	ENSDARG00000074721	rassf9	rassf9	rassf9	PF	-0.20600144	0.596208653	7,99147139118168	PF_Uninj
26159	ENSXMAG00000002858	Uninj	III	ENSDARG00000074721	rassf9	rassf9	rassf9	ZF	0.255007721	0.74640339	2,56218708302123	ZF_Uninj
26160	ENSXMAG00000002858	Uninj	III	ENSDARG00000074721	rassf9	rassf9	rassf9	PF	-0.20600144	0.596208653	9,97076592721815	PF_Uninj
26161	ENSXMAG00000002860	7dpci	I	ENSDARG00000041791	mgat4c	mgat4c_a	mgat4c	ZF			0	ZF_7dpci
26162	ENSXMAG00000002860	7dpci	I	ENSDARG00000041791	mgat4c	mgat4c_a	mgat4c	PF	-0.317719161	0.65131855	0,275239036260962	PF_7dpci
26163	ENSXMAG00000002860	7dpci	II	ENSDARG00000041791	mgat4c	mgat4c_a	mgat4c	ZF			0	ZF_7dpci
26164	ENSXMAG00000002860	7dpci	II	ENSDARG00000041791	mgat4c	mgat4c_a	mgat4c	PF	-0.317719161	0.65131855	0,116798237934214	PF_7dpci
26165	ENSXMAG00000002860	7dpci	III	ENSDARG00000041791	mgat4c	mgat4c_a	mgat4c	ZF			0	ZF_7dpci
26166	ENSXMAG00000002860	7dpci	III	ENSDARG00000041791	mgat4c	mgat4c_a	mgat4c	PF	-0.317719161	0.65131855	0,271463957019739	PF_7dpci
26167	ENSXMAG00000002860	Uninj	I	ENSDARG00000041791	mgat4c	mgat4c_a	mgat4c	ZF			0	ZF_Uninj
26168	ENSXMAG00000002860	Uninj	I	ENSDARG00000041791	mgat4c	mgat4c_a	mgat4c	PF	-0.317719161	0.65131855	0,162934664476276	PF_Uninj
26169	ENSXMAG00000002860	Uninj	II	ENSDARG00000041791	mgat4c	mgat4c_a	mgat4c	ZF			0	ZF_Uninj
26170	ENSXMAG00000002860	Uninj	II	ENSDARG00000041791	mgat4c	mgat4c_a	mgat4c	PF	-0.317719161	0.65131855	0,170757935727446	PF_Uninj
26171	ENSXMAG00000002860	Uninj	III	ENSDARG00000041791	mgat4c	mgat4c_a	mgat4c	ZF			0	ZF_Uninj
26172	ENSXMAG00000002860	Uninj	III	ENSDARG00000041791	mgat4c	mgat4c_a	mgat4c	PF	-0.317719161	0.65131855	0,853113662302552	PF_Uninj
26173	ENSXMAG00000002861	7dpci	I	ENSDARG00000074414	sema4ba	sema4ba	sema4ba	ZF	-0.372873065		1,09579494160575	ZF_7dpci
26174	ENSXMAG00000002861	7dpci	I	ENSDARG00000074414	sema4ba	sema4ba	sema4ba	PF	-0.02288941	0.95847448	33,5005226991161	PF_7dpci
26175	ENSXMAG00000002861	7dpci	II	ENSDARG00000074414	sema4ba	sema4ba	sema4ba	ZF	-0.372873065		0,449147829671225	ZF_7dpci
26176	ENSXMAG00000002861	7dpci	II	ENSDARG00000074414	sema4ba	sema4ba	sema4ba	PF	-0.02288941	0.95847448	29,3163577201992	PF_7dpci
26177	ENSXMAG00000002861	7dpci	III	ENSDARG00000074414	sema4ba	sema4ba	sema4ba	ZF	-0.372873065		0,58100213083886	ZF_7dpci
26178	ENSXMAG00000002861	7dpci	III	ENSDARG00000074414	sema4ba	sema4ba	sema4ba	PF	-0.02288941	0.95847448	23,7724865231661	PF_7dpci
26179	ENSXMAG00000002861	Uninj	I	ENSDARG00000074414	sema4ba	sema4ba	sema4ba	ZF	-0.372873065		1,36256254704171	ZF_Uninj
26180	ENSXMAG00000002861	Uninj	I	ENSDARG00000074414	sema4ba	sema4ba	sema4ba	PF	-0.02288941	0.95847448	26,0695463147453	PF_Uninj
26181	ENSXMAG00000002861	Uninj	II	ENSDARG00000074414	sema4ba	sema4ba	sema4ba	ZF	-0.372873065		1,02032036020315	ZF_Uninj
26182	ENSXMAG00000002861	Uninj	II	ENSDARG00000074414	sema4ba	sema4ba	sema4ba	PF	-0.02288941	0.95847448	21,5838030763267	PF_Uninj
26183	ENSXMAG00000002861	Uninj	III	ENSDARG00000074414	sema4ba	sema4ba	sema4ba	ZF	-0.372873065		0,720615117237915	ZF_Uninj
26184	ENSXMAG00000002861	Uninj	III	ENSDARG00000074414	sema4ba	sema4ba	sema4ba	PF	-0.02288941	0.95847448	31,7251643142569	PF_Uninj
26185	ENSXMAG00000002862	7dpci	I	ENSDARG00000076595	sema4ga	sema4ga	sema4ga	ZF			0	ZF_7dpci
26186	ENSXMAG00000002862	7dpci	I	ENSDARG00000076595	sema4ga	sema4ga	sema4ga	PF	0.450771166	0.48537249	0,825717108651275	PF_7dpci
26187	ENSXMAG00000002862	7dpci	II	ENSDARG00000076595	sema4ga	sema4ga	sema4ga	ZF			0	ZF_7dpci
26188	ENSXMAG00000002862	7dpci	II	ENSDARG00000076595	sema4ga	sema4ga	sema4ga	PF	0.450771166	0.48537249	0,467192951736854	PF_7dpci
26189	ENSXMAG00000002862	7dpci	III	ENSDARG00000076595	sema4ga	sema4ga	sema4ga	ZF			0	ZF_7dpci
26190	ENSXMAG00000002862	7dpci	III	ENSDARG00000076595	sema4ga	sema4ga	sema4ga	PF	0.450771166	0.48537249	0,232683391747388	PF_7dpci
26191	ENSXMAG00000002862	Uninj	I	ENSDARG00000076595	sema4ga	sema4ga	sema4ga	ZF			0	ZF_Uninj
26192	ENSXMAG00000002862	Uninj	I	ENSDARG00000076595	sema4ga	sema4ga	sema4ga	PF	0.450771166	0.48537249	0,0977607986711765	PF_Uninj
26193	ENSXMAG00000002862	Uninj	II	ENSDARG00000076595	sema4ga	sema4ga	sema4ga	ZF			0	ZF_Uninj
26194	ENSXMAG00000002862	Uninj	II	ENSDARG00000076595	sema4ga	sema4ga	sema4ga	PF	0.450771166	0.48537249	0,0683031742977192	PF_Uninj
26195	ENSXMAG00000002862	Uninj	III	ENSDARG00000076595	sema4ga	sema4ga	sema4ga	ZF			0	ZF_Uninj
26196	ENSXMAG00000002862	Uninj	III	ENSDARG00000076595	sema4ga	sema4ga	sema4ga	PF	0.450771166	0.48537249	0,479876435149955	PF_Uninj
26197	ENSXMAG00000002863	7dpci	I	ENSDARG00000009136	tp53bp2a	tp53bp2a	tp53bp2a	ZF	0.18349143	0.783738686	9,60927871899601	ZF_7dpci
26198	ENSXMAG00000002863	7dpci	I	ENSDARG00000009136	tp53bp2a	tp53bp2a	tp53bp2a	PF	-0.133728484	0.715402962	29,8830953650998	PF_7dpci
26199	ENSXMAG00000002863	7dpci	II	ENSDARG00000009136	tp53bp2a	tp53bp2a	tp53bp2a	ZF	0.18349143	0.783738686	6,12474313225283	ZF_7dpci
26200	ENSXMAG00000002863	7dpci	II	ENSDARG00000009136	tp53bp2a	tp53bp2a	tp53bp2a	PF	-0.133728484	0.715402962	25,1116211580033	PF_7dpci
26201	ENSXMAG00000002863	7dpci	III	ENSDARG00000009136	tp53bp2a	tp53bp2a	tp53bp2a	ZF	0.18349143	0.783738686	6,00368868682196	ZF_7dpci
26202	ENSXMAG00000002863	7dpci	III	ENSDARG00000009136	tp53bp2a	tp53bp2a	tp53bp2a	PF	-0.133728484	0.715402962	25,091025744163	PF_7dpci
26203	ENSXMAG00000002863	Uninj	I	ENSDARG00000009136	tp53bp2a	tp53bp2a	tp53bp2a	ZF	0.18349143	0.783738686	4,44625673245191	ZF_Uninj
26204	ENSXMAG00000002863	Uninj	I	ENSDARG00000009136	tp53bp2a	tp53bp2a	tp53bp2a	PF	-0.133728484	0.715402962	30,9575862501278	PF_Uninj
26205	ENSXMAG00000002863	Uninj	II	ENSDARG00000009136	tp53bp2a	tp53bp2a	tp53bp2a	ZF	0.18349143	0.783738686	4,97406175756057	ZF_Uninj
26206	ENSXMAG00000002863	Uninj	II	ENSDARG00000009136	tp53bp2a	tp53bp2a	tp53bp2a	PF	-0.133728484	0.715402962	21,9594705355203	PF_Uninj
26207	ENSXMAG00000002863	Uninj	III	ENSDARG00000009136	tp53bp2a	tp53bp2a	tp53bp2a	ZF	0.18349143	0.783738686	7,04601447921293	ZF_Uninj
26208	ENSXMAG00000002863	Uninj	III	ENSDARG00000009136	tp53bp2a	tp53bp2a	tp53bp2a	PF	-0.133728484	0.715402962	26,3398843217055	PF_Uninj
26209	ENSXMAG00000002866	7dpci	I	NA	NA		NA	ZF	NA	NA	NA	ZF_7dpci
26210	ENSXMAG00000002866	7dpci	I	NA	NA		NA	PF	-0.065456492		0	PF_7dpci
26211	ENSXMAG00000002866	7dpci	II	NA	NA		NA	ZF	NA	NA	NA	ZF_7dpci
26212	ENSXMAG00000002866	7dpci	II	NA	NA		NA	PF	-0.065456492		0	PF_7dpci
26213	ENSXMAG00000002866	7dpci	III	NA	NA		NA	ZF	NA	NA	NA	ZF_7dpci
26214	ENSXMAG00000002866	7dpci	III	NA	NA		NA	PF	-0.065456492		0	PF_7dpci
26215	ENSXMAG00000002866	Uninj	I	NA	NA		NA	ZF	NA	NA	NA	ZF_Uninj
26216	ENSXMAG00000002866	Uninj	I	NA	NA		NA	PF	-0.065456492		0,03258693290255	PF_Uninj
26217	ENSXMAG00000002866	Uninj	II	NA	NA		NA	ZF	NA	NA	NA	ZF_Uninj
26218	ENSXMAG00000002866	Uninj	II	NA	NA		NA	PF	-0.065456492		0,0341515871320078	PF_Uninj
26219	ENSXMAG00000002866	Uninj	III	NA	NA		NA	ZF	NA	NA	NA	ZF_Uninj
26220	ENSXMAG00000002866	Uninj	III	NA	NA		NA	PF	-0.065456492		0	PF_Uninj
26221	ENSXMAG00000002868	7dpci	I	ENSDARG00000075126	TMEM8B	si:dkey-84j12.1	TMEM8B	ZF			0	ZF_7dpci
26222	ENSXMAG00000002868	7dpci	I	ENSDARG00000075126	TMEM8B	si:dkey-84j12.1	TMEM8B	PF	-0.753007857	0.149389315	0,550478072434183	PF_7dpci
26223	ENSXMAG00000002868	7dpci	II	ENSDARG00000075126	TMEM8B	si:dkey-84j12.1	TMEM8B	ZF			0	ZF_7dpci
26224	ENSXMAG00000002868	7dpci	II	ENSDARG00000075126	TMEM8B	si:dkey-84j12.1	TMEM8B	PF	-0.753007857	0.149389315	0,622923935505978	PF_7dpci
26225	ENSXMAG00000002868	7dpci	III	ENSDARG00000075126	TMEM8B	si:dkey-84j12.1	TMEM8B	ZF			0	ZF_7dpci
26226	ENSXMAG00000002868	7dpci	III	ENSDARG00000075126	TMEM8B	si:dkey-84j12.1	TMEM8B	PF	-0.753007857	0.149389315	0,504147348804888	PF_7dpci
26227	ENSXMAG00000002868	Uninj	I	ENSDARG00000075126	TMEM8B	si:dkey-84j12.1	TMEM8B	ZF			0	ZF_Uninj
26228	ENSXMAG00000002868	Uninj	I	ENSDARG00000075126	TMEM8B	si:dkey-84j12.1	TMEM8B	PF	-0.753007857	0.149389315	1,14054265122451	PF_Uninj
26229	ENSXMAG00000002868	Uninj	II	ENSDARG00000075126	TMEM8B	si:dkey-84j12.1	TMEM8B	ZF			0	ZF_Uninj
26230	ENSXMAG00000002868	Uninj	II	ENSDARG00000075126	TMEM8B	si:dkey-84j12.1	TMEM8B	PF	-0.753007857	0.149389315	1,05869920149669	PF_Uninj
26231	ENSXMAG00000002868	Uninj	III	ENSDARG00000075126	TMEM8B	si:dkey-84j12.1	TMEM8B	ZF			0	ZF_Uninj
26232	ENSXMAG00000002868	Uninj	III	ENSDARG00000075126	TMEM8B	si:dkey-84j12.1	TMEM8B	PF	-0.753007857	0.149389315	1,01307247387951	PF_Uninj
26233	ENSXMAG00000002869	7dpci	I	ENSDARG00000033754	rbm48	rbm48	rbm48	ZF	-0.176535664	0.747491569	13,8238746497461	ZF_7dpci
26234	ENSXMAG00000002869	7dpci	I	ENSDARG00000033754	rbm48	rbm48	rbm48	PF	0.132782204	0.819650964	4,04994581906162	PF_7dpci
26235	ENSXMAG00000002869	7dpci	II	ENSDARG00000033754	rbm48	rbm48	rbm48	ZF	-0.176535664	0.747491569	13,3519400300321	ZF_7dpci
26236	ENSXMAG00000002869	7dpci	II	ENSDARG00000033754	rbm48	rbm48	rbm48	PF	0.132782204	0.819650964	3,4650143921915	PF_7dpci
26237	ENSXMAG00000002869	7dpci	III	ENSDARG00000033754	rbm48	rbm48	rbm48	ZF	-0.176535664	0.747491569	10,0222867580856	ZF_7dpci
26238	ENSXMAG00000002869	7dpci	III	ENSDARG00000033754	rbm48	rbm48	rbm48	PF	0.132782204	0.819650964	3,25756748423687	PF_7dpci
26239	ENSXMAG00000002869	Uninj	I	ENSDARG00000033754	rbm48	rbm48	rbm48	ZF	-0.176535664	0.747491569	14,9164741991935	ZF_Uninj
26240	ENSXMAG00000002869	Uninj	I	ENSDARG00000033754	rbm48	rbm48	rbm48	PF	0.132782204	0.819650964	2,31367223542453	PF_Uninj
26241	ENSXMAG00000002869	Uninj	II	ENSDARG00000033754	rbm48	rbm48	rbm48	ZF	-0.176535664	0.747491569	12,4564110638851	ZF_Uninj
26242	ENSXMAG00000002869	Uninj	II	ENSDARG00000033754	rbm48	rbm48	rbm48	PF	0.132782204	0.819650964	3,34685554048713	PF_Uninj
26243	ENSXMAG00000002869	Uninj	III	ENSDARG00000033754	rbm48	rbm48	rbm48	ZF	-0.176535664	0.747491569	10,6891242356789	ZF_Uninj
26244	ENSXMAG00000002869	Uninj	III	ENSDARG00000033754	rbm48	rbm48	rbm48	PF	0.132782204	0.819650964	2,93257821406025	PF_Uninj
26245	ENSXMAG00000002870	7dpci	I	ENSDARG00000112522	CABZ01087629.1	XPO5	CABZ01087629.1	ZF	-0.22822079		0,252875755796347	ZF_7dpci
26246	ENSXMAG00000002870	7dpci	I	ENSDARG00000112522	CABZ01087629.1	XPO5	CABZ01087629.1	PF	0.381073984	0.381811931	6,25185810792095	PF_7dpci
26247	ENSXMAG00000002870	7dpci	II	ENSDARG00000112522	CABZ01087629.1	XPO5	CABZ01087629.1	ZF	-0.22822079		0,367484588017118	ZF_7dpci
26248	ENSXMAG00000002870	7dpci	II	ENSDARG00000112522	CABZ01087629.1	XPO5	CABZ01087629.1	PF	0.381073984	0.381811931	4,32153480313642	PF_7dpci
26249	ENSXMAG00000002870	7dpci	III	ENSDARG00000112522	CABZ01087629.1	XPO5	CABZ01087629.1	ZF	-0.22822079		0,193667376961157	ZF_7dpci
26250	ENSXMAG00000002870	7dpci	III	ENSDARG00000112522	CABZ01087629.1	XPO5	CABZ01087629.1	PF	0.381073984	0.381811931	4,07195935529608	PF_7dpci
26251	ENSXMAG00000002870	Uninj	I	ENSDARG00000112522	CABZ01087629.1	XPO5	CABZ01087629.1	ZF	-0.22822079		0,43028290959212	ZF_Uninj
26252	ENSXMAG00000002870	Uninj	I	ENSDARG00000112522	CABZ01087629.1	XPO5	CABZ01087629.1	PF	0.381073984	0.381811931	2,86765009454903	PF_Uninj
26253	ENSXMAG00000002870	Uninj	II	ENSDARG00000112522	CABZ01087629.1	XPO5	CABZ01087629.1	ZF	-0.22822079		0,382620135076182	ZF_Uninj
26254	ENSXMAG00000002870	Uninj	II	ENSDARG00000112522	CABZ01087629.1	XPO5	CABZ01087629.1	PF	0.381073984	0.381811931	2,4930658618499	PF_Uninj
26255	ENSXMAG00000002870	Uninj	III	ENSDARG00000112522	CABZ01087629.1	XPO5	CABZ01087629.1	ZF	-0.22822079		0,400341731709504	ZF_Uninj
26256	ENSXMAG00000002870	Uninj	III	ENSDARG00000112522	CABZ01087629.1	XPO5	CABZ01087629.1	PF	0.381073984	0.381811931	4,47884672834563	PF_Uninj
26257	ENSXMAG00000002871	7dpci	I	ENSDARG00000003795	idh2	idh2	idh2	ZF	-0.442305951	0.018606275	3803,04063694185	ZF_7dpci
26258	ENSXMAG00000002871	7dpci	I	ENSDARG00000003795	idh2	idh2	idh2	PF	-0.94837231	0.000613051	1312,26108526292	PF_7dpci
26259	ENSXMAG00000002871	7dpci	II	ENSDARG00000003795	idh2	idh2	idh2	ZF	-0.442305951	0.018606275	3525,64713718743	ZF_7dpci
26260	ENSXMAG00000002871	7dpci	II	ENSDARG00000003795	idh2	idh2	idh2	PF	-0.94837231	0.000613051	1788,92074490674	PF_7dpci
26261	ENSXMAG00000002871	7dpci	III	ENSDARG00000003795	idh2	idh2	idh2	ZF	-0.442305951	0.018606275	3524,84309417707	ZF_7dpci
26262	ENSXMAG00000002871	7dpci	III	ENSDARG00000003795	idh2	idh2	idh2	PF	-0.94837231	0.000613051	1857,70541912152	PF_7dpci
26263	ENSXMAG00000002871	Uninj	I	ENSDARG00000003795	idh2	idh2	idh2	ZF	-0.442305951	0.018606275	4345,60639037224	ZF_Uninj
26264	ENSXMAG00000002871	Uninj	I	ENSDARG00000003795	idh2	idh2	idh2	PF	-0.94837231	0.000613051	3287,89118133152	PF_Uninj
26265	ENSXMAG00000002871	Uninj	II	ENSDARG00000003795	idh2	idh2	idh2	ZF	-0.442305951	0.018606275	4647,34667184295	ZF_Uninj
26266	ENSXMAG00000002871	Uninj	II	ENSDARG00000003795	idh2	idh2	idh2	PF	-0.94837231	0.000613051	3336,47345807288	PF_Uninj
26267	ENSXMAG00000002871	Uninj	III	ENSDARG00000003795	idh2	idh2	idh2	ZF	-0.442305951	0.018606275	4293,38483268495	ZF_Uninj
26268	ENSXMAG00000002871	Uninj	III	ENSDARG00000003795	idh2	idh2	idh2	PF	-0.94837231	0.000613051	2554,32894382083	PF_Uninj
26269	ENSXMAG00000002872	7dpci	I	NA	NA		NA	ZF	NA	NA	NA	ZF_7dpci
26270	ENSXMAG00000002872	7dpci	I	NA	NA		NA	PF	0.158224987		0,393198623211144	PF_7dpci
26271	ENSXMAG00000002872	7dpci	II	NA	NA		NA	ZF	NA	NA	NA	ZF_7dpci
26272	ENSXMAG00000002872	7dpci	II	NA	NA		NA	PF	0.158224987		0	PF_7dpci
26273	ENSXMAG00000002872	7dpci	III	NA	NA		NA	ZF	NA	NA	NA	ZF_7dpci
26274	ENSXMAG00000002872	7dpci	III	NA	NA		NA	PF	0.158224987		0,0775611305824627	PF_7dpci
26275	ENSXMAG00000002872	Uninj	I	NA	NA		NA	ZF	NA	NA	NA	ZF_Uninj
26276	ENSXMAG00000002872	Uninj	I	NA	NA		NA	PF	0.158224987		0,03258693290255	PF_Uninj
26277	ENSXMAG00000002872	Uninj	II	NA	NA		NA	ZF	NA	NA	NA	ZF_Uninj
26278	ENSXMAG00000002872	Uninj	II	NA	NA		NA	PF	0.158224987		0,136606348595438	PF_Uninj
26279	ENSXMAG00000002872	Uninj	III	NA	NA		NA	ZF	NA	NA	NA	ZF_Uninj
26280	ENSXMAG00000002872	Uninj	III	NA	NA		NA	PF	0.158224987		0	PF_Uninj
26281	ENSXMAG00000002874	7dpci	I	ENSDARG00000101324	apoa1b	apoa1b	apoa1b	ZF	0.007192919		0,295021715055188	ZF_7dpci
26282	ENSXMAG00000002874	7dpci	I	ENSDARG00000101324	apoa1b	apoa1b	apoa1b	PF	2.640131689	8.26912E-18	33,6971220128933	PF_7dpci
26283	ENSXMAG00000002874	7dpci	II	ENSDARG00000101324	apoa1b	apoa1b	apoa1b	ZF	0.007192919		0	ZF_7dpci
26284	ENSXMAG00000002874	7dpci	II	ENSDARG00000101324	apoa1b	apoa1b	apoa1b	PF	2.640131689	8.26912E-18	12,4195459660026	PF_7dpci
26285	ENSXMAG00000002874	7dpci	III	ENSDARG00000101324	apoa1b	apoa1b	apoa1b	ZF	0.007192919		0	ZF_7dpci
26286	ENSXMAG00000002874	7dpci	III	ENSDARG00000101324	apoa1b	apoa1b	apoa1b	PF	2.640131689	8.26912E-18	21,4068720412128	PF_7dpci
26287	ENSXMAG00000002874	Uninj	I	ENSDARG00000101324	apoa1b	apoa1b	apoa1b	ZF	0.007192919		0,10757072739803	ZF_Uninj
26288	ENSXMAG00000002874	Uninj	I	ENSDARG00000101324	apoa1b	apoa1b	apoa1b	PF	2.640131689	8.26912E-18	2,18332450388727	PF_Uninj
26289	ENSXMAG00000002874	Uninj	II	ENSDARG00000101324	apoa1b	apoa1b	apoa1b	ZF	0.007192919		0	ZF_Uninj
26290	ENSXMAG00000002874	Uninj	II	ENSDARG00000101324	apoa1b	apoa1b	apoa1b	PF	2.640131689	8.26912E-18	2,15154999019279	PF_Uninj
26291	ENSXMAG00000002874	Uninj	III	ENSDARG00000101324	apoa1b	apoa1b	apoa1b	ZF	0.007192919		0,120102519512851	ZF_Uninj
26292	ENSXMAG00000002874	Uninj	III	ENSDARG00000101324	apoa1b	apoa1b	apoa1b	PF	2.640131689	8.26912E-18	2,0794645517577	PF_Uninj
26293	ENSXMAG00000002875	7dpci	I	ENSDARG00000115421	n6amt1	n6amt1	n6amt1	ZF	0.069182041	0.927003756	5,85828834340206	ZF_7dpci
26294	ENSXMAG00000002875	7dpci	I	ENSDARG00000115421	n6amt1	n6amt1	n6amt1	PF	0.238203955	0.754438055	0,904356833284729	PF_7dpci
26295	ENSXMAG00000002875	7dpci	II	ENSDARG00000115421	n6amt1	n6amt1	n6amt1	ZF	0.069182041	0.927003756	6,53305934216232	ZF_7dpci
26296	ENSXMAG00000002875	7dpci	II	ENSDARG00000115421	n6amt1	n6amt1	n6amt1	PF	0.238203955	0.754438055	1,12904963350723	PF_7dpci
26297	ENSXMAG00000002875	7dpci	III	ENSDARG00000115421	n6amt1	n6amt1	n6amt1	ZF	0.069182041	0.927003756	7,21410979310802	ZF_7dpci
26298	ENSXMAG00000002875	7dpci	III	ENSDARG00000115421	n6amt1	n6amt1	n6amt1	PF	0.238203955	0.754438055	0,504147348804888	PF_7dpci
26299	ENSXMAG00000002875	Uninj	I	ENSDARG00000115421	n6amt1	n6amt1	n6amt1	ZF	0.069182041	0.927003756	5,73710546122827	ZF_Uninj
26300	ENSXMAG00000002875	Uninj	I	ENSDARG00000115421	n6amt1	n6amt1	n6amt1	PF	0.238203955	0.754438055	0,391043194611759	PF_Uninj
26301	ENSXMAG00000002875	Uninj	II	ENSDARG00000115421	n6amt1	n6amt1	n6amt1	ZF	0.069182041	0.927003756	6,07940881261542	ZF_Uninj
26302	ENSXMAG00000002875	Uninj	II	ENSDARG00000115421	n6amt1	n6amt1	n6amt1	PF	0.238203955	0.754438055	0,683031742977192	PF_Uninj
26303	ENSXMAG00000002875	Uninj	III	ENSDARG00000115421	n6amt1	n6amt1	n6amt1	ZF	0.069182041	0.927003756	4,72403243433296	ZF_Uninj
26304	ENSXMAG00000002875	Uninj	III	ENSDARG00000115421	n6amt1	n6amt1	n6amt1	PF	0.238203955	0.754438055	0,639835246726914	PF_Uninj
26305	ENSXMAG00000002876	7dpci	I	ENSDARG00000070094	sytl1	sytl1	sytl1	ZF	0.401150522		0,295021715055188	ZF_7dpci
26306	ENSXMAG00000002876	7dpci	I	ENSDARG00000070094	sytl1	sytl1	sytl1	PF	0.095191378		0,0393198623167274	PF_7dpci
26307	ENSXMAG00000002876	7dpci	II	ENSDARG00000070094	sytl1	sytl1	sytl1	ZF	0.401150522		0,530811071653124	ZF_7dpci
26308	ENSXMAG00000002876	7dpci	II	ENSDARG00000070094	sytl1	sytl1	sytl1	PF	0.095191378		0,194663729904672	PF_7dpci
26309	ENSXMAG00000002876	7dpci	III	ENSDARG00000070094	sytl1	sytl1	sytl1	ZF	0.401150522		0,29050106541943	ZF_7dpci
26310	ENSXMAG00000002876	7dpci	III	ENSDARG00000070094	sytl1	sytl1	sytl1	PF	0.095191378		0	PF_7dpci
26311	ENSXMAG00000002876	Uninj	I	ENSDARG00000070094	sytl1	sytl1	sytl1	ZF	0.401150522		0,143427636530707	ZF_Uninj
26312	ENSXMAG00000002876	Uninj	I	ENSDARG00000070094	sytl1	sytl1	sytl1	PF	0.095191378		0,0651738658051	PF_Uninj
26313	ENSXMAG00000002876	Uninj	II	ENSDARG00000070094	sytl1	sytl1	sytl1	ZF	0.401150522		0	ZF_Uninj
26314	ENSXMAG00000002876	Uninj	II	ENSDARG00000070094	sytl1	sytl1	sytl1	PF	0.095191378		0,0341515871320078	PF_Uninj
26315	ENSXMAG00000002876	Uninj	III	ENSDARG00000070094	sytl1	sytl1	sytl1	ZF	0.401150522		0	ZF_Uninj
26316	ENSXMAG00000002876	Uninj	III	ENSDARG00000070094	sytl1	sytl1	sytl1	PF	0.095191378		0	PF_Uninj
26317	ENSXMAG00000002877	7dpci	I	ENSDARG00000101089	gart	gart	gart	ZF	0.247853508		1,34867069754808	ZF_7dpci
26318	ENSXMAG00000002877	7dpci	I	ENSDARG00000101089	gart	gart	gart	PF	-0.504394879	0.177650662	5,66206017536355	PF_7dpci
26319	ENSXMAG00000002877	7dpci	II	ENSDARG00000101089	gart	gart	gart	ZF	0.247853508		1,18411700586936	ZF_7dpci
26320	ENSXMAG00000002877	7dpci	II	ENSDARG00000101089	gart	gart	gart	PF	-0.504394879	0.177650662	4,74979500989733	PF_7dpci
26321	ENSXMAG00000002877	7dpci	III	ENSDARG00000101089	gart	gart	gart	ZF	0.247853508		0,0968336884582726	ZF_7dpci
26322	ENSXMAG00000002877	7dpci	III	ENSDARG00000101089	gart	gart	gart	PF	-0.504394879	0.177650662	5,11903462002849	PF_7dpci
26323	ENSXMAG00000002877	Uninj	I	ENSDARG00000101089	gart	gart	gart	ZF	0.247853508		0,286855273061414	ZF_Uninj
26324	ENSXMAG00000002877	Uninj	I	ENSDARG00000101089	gart	gart	gart	PF	-0.504394879	0.177650662	7,65792922918137	PF_Uninj
26325	ENSXMAG00000002877	Uninj	II	ENSDARG00000101089	gart	gart	gart	ZF	0.247853508		0,680213573337919	ZF_Uninj
26326	ENSXMAG00000002877	Uninj	II	ENSDARG00000101089	gart	gart	gart	PF	-0.504394879	0.177650662	4,40555474198382	PF_Uninj
26327	ENSXMAG00000002877	Uninj	III	ENSDARG00000101089	gart	gart	gart	ZF	0.247853508		0,480410077890598	ZF_Uninj
26328	ENSXMAG00000002877	Uninj	III	ENSDARG00000101089	gart	gart	gart	PF	-0.504394879	0.177650662	9,17097186933336	PF_Uninj
26329	ENSXMAG00000002878	7dpci	I	NA	NA	tars1	NA	ZF	NA	NA	NA	ZF_7dpci
26330	ENSXMAG00000002878	7dpci	I	NA	NA	tars1	NA	PF	0.426025837	0.076517317	28,978738530499	PF_7dpci
26331	ENSXMAG00000002878	7dpci	II	NA	NA	tars1	NA	ZF	NA	NA	NA	ZF_7dpci
26332	ENSXMAG00000002878	7dpci	II	NA	NA	tars1	NA	PF	0.426025837	0.076517317	31,0683312913598	PF_7dpci
26333	ENSXMAG00000002878	7dpci	III	NA	NA	tars1	NA	ZF	NA	NA	NA	ZF_7dpci
26334	ENSXMAG00000002878	7dpci	III	NA	NA	tars1	NA	PF	0.426025837	0.076517317	23,9276087833492	PF_7dpci
26335	ENSXMAG00000002878	Uninj	I	NA	NA	tars1	NA	ZF	NA	NA	NA	ZF_Uninj
26336	ENSXMAG00000002878	Uninj	I	NA	NA	tars1	NA	PF	0.426025837	0.076517317	17,0755528368512	PF_Uninj
26337	ENSXMAG00000002878	Uninj	II	NA	NA	tars1	NA	ZF	NA	NA	NA	ZF_Uninj
26338	ENSXMAG00000002878	Uninj	II	NA	NA	tars1	NA	PF	0.426025837	0.076517317	15,3340626289448	PF_Uninj
26339	ENSXMAG00000002878	Uninj	III	NA	NA	tars1	NA	ZF	NA	NA	NA	ZF_Uninj
26340	ENSXMAG00000002878	Uninj	III	NA	NA	tars1	NA	PF	0.426025837	0.076517317	23,3006668975525	PF_Uninj
26341	ENSXMAG00000002879	7dpci	I	ENSDARG00000076632	zdhhc12a	zdhhc12a	zdhhc12a	ZF	-0.121008017	0.903252843	2,02300604607881	ZF_7dpci
26342	ENSXMAG00000002879	7dpci	I	ENSDARG00000076632	zdhhc12a	zdhhc12a	zdhhc12a	PF	0.445733619	0.504172658	0,74707738401782	PF_7dpci
26343	ENSXMAG00000002879	7dpci	II	ENSDARG00000076632	zdhhc12a	zdhhc12a	zdhhc12a	ZF	-0.121008017	0.903252843	0,449147829671225	ZF_7dpci
26344	ENSXMAG00000002879	7dpci	II	ENSDARG00000076632	zdhhc12a	zdhhc12a	zdhhc12a	PF	0.445733619	0.504172658	0,778654919704586	PF_7dpci
26345	ENSXMAG00000002879	7dpci	III	ENSDARG00000076632	zdhhc12a	zdhhc12a	zdhhc12a	ZF	-0.121008017	0.903252843	0,2420842212126	ZF_7dpci
26346	ENSXMAG00000002879	7dpci	III	ENSDARG00000076632	zdhhc12a	zdhhc12a	zdhhc12a	PF	0.445733619	0.504172658	0,581708479274068	PF_7dpci
26347	ENSXMAG00000002879	Uninj	I	ENSDARG00000076632	zdhhc12a	zdhhc12a	zdhhc12a	ZF	-0.121008017	0.903252843	1,03985036484762	ZF_Uninj
26348	ENSXMAG00000002879	Uninj	I	ENSDARG00000076632	zdhhc12a	zdhhc12a	zdhhc12a	PF	0.445733619	0.504172658	0,391043194611759	PF_Uninj
26349	ENSXMAG00000002879	Uninj	II	ENSDARG00000076632	zdhhc12a	zdhhc12a	zdhhc12a	ZF	-0.121008017	0.903252843	0,595186876916023	ZF_Uninj
26350	ENSXMAG00000002879	Uninj	II	ENSDARG00000076632	zdhhc12a	zdhhc12a	zdhhc12a	PF	0.445733619	0.504172658	0,136606348595438	PF_Uninj
26351	ENSXMAG00000002879	Uninj	III	ENSDARG00000076632	zdhhc12a	zdhhc12a	zdhhc12a	ZF	-0.121008017	0.903252843	1,20102519512851	ZF_Uninj
26352	ENSXMAG00000002879	Uninj	III	ENSDARG00000076632	zdhhc12a	zdhhc12a	zdhhc12a	PF	0.445733619	0.504172658	0,586515642728235	PF_Uninj
26353	ENSXMAG00000002882	7dpci	I	ENSDARG00000045976	sidt2	sidt2	sidt2	ZF	0.022247231	0.977534899	7,88129438899426	ZF_7dpci
26354	ENSXMAG00000002882	7dpci	I	ENSDARG00000045976	sidt2	sidt2	sidt2	PF	-0.004453681	0.994122464	56,3846825858769	PF_7dpci
26355	ENSXMAG00000002882	7dpci	II	ENSDARG00000045976	sidt2	sidt2	sidt2	ZF	0.022247231	0.977534899	5,96141665074747	ZF_7dpci
26356	ENSXMAG00000002882	7dpci	II	ENSDARG00000045976	sidt2	sidt2	sidt2	PF	-0.004453681	0.994122464	90,1682397041102	PF_7dpci
26357	ENSXMAG00000002882	7dpci	III	ENSDARG00000045976	sidt2	sidt2	sidt2	ZF	0.022247231	0.977534899	7,50461085629684	ZF_7dpci
26358	ENSXMAG00000002882	7dpci	III	ENSDARG00000045976	sidt2	sidt2	sidt2	PF	-0.004453681	0.994122464	64,9962274207781	PF_7dpci
26359	ENSXMAG00000002882	Uninj	I	ENSDARG00000045976	sidt2	sidt2	sidt2	ZF	0.022247231	0.977534899	5,01996727857474	ZF_Uninj
26360	ENSXMAG00000002882	Uninj	I	ENSDARG00000045976	sidt2	sidt2	sidt2	PF	-0.004453681	0.994122464	56,2450461865916	PF_Uninj
26361	ENSXMAG00000002882	Uninj	II	ENSDARG00000045976	sidt2	sidt2	sidt2	ZF	0.022247231	0.977534899	6,67459568992399	ZF_Uninj
26362	ENSXMAG00000002882	Uninj	II	ENSDARG00000045976	sidt2	sidt2	sidt2	PF	-0.004453681	0.994122464	56,4525735530037	PF_Uninj
26363	ENSXMAG00000002882	Uninj	III	ENSDARG00000045976	sidt2	sidt2	sidt2	ZF	0.022247231	0.977534899	6,8858777860467	ZF_Uninj
26364	ENSXMAG00000002882	Uninj	III	ENSDARG00000045976	sidt2	sidt2	sidt2	PF	-0.004453681	0.994122464	79,9260862293222	PF_Uninj
26365	ENSXMAG00000002883	7dpci	I	ENSDARG00000024708	slc25a23b		slc25a23b	ZF	-0.085193826		0,126437877873843	ZF_7dpci
26366	ENSXMAG00000002883	7dpci	I	ENSDARG00000024708	slc25a23b		slc25a23b	PF	-0.613289629	0.084231635	47,2231546340542	PF_7dpci
26367	ENSXMAG00000002883	7dpci	II	ENSDARG00000024708	slc25a23b		slc25a23b	ZF	-0.085193826		0	ZF_7dpci
26368	ENSXMAG00000002883	7dpci	II	ENSDARG00000024708	slc25a23b		slc25a23b	PF	-0.613289629	0.084231635	31,808053463941	PF_7dpci
26369	ENSXMAG00000002883	7dpci	III	ENSDARG00000024708	slc25a23b		slc25a23b	ZF	-0.085193826		0	ZF_7dpci
26370	ENSXMAG00000002883	7dpci	III	ENSDARG00000024708	slc25a23b		slc25a23b	PF	-0.613289629	0.084231635	35,2515338484643	PF_7dpci
26371	ENSXMAG00000002883	Uninj	I	ENSDARG00000024708	slc25a23b		slc25a23b	ZF	-0.085193826		0,0358569091326767	ZF_Uninj
26372	ENSXMAG00000002883	Uninj	I	ENSDARG00000024708	slc25a23b		slc25a23b	PF	-0.613289629	0.084231635	69,1494716142507	PF_Uninj
26373	ENSXMAG00000002883	Uninj	II	ENSDARG00000024708	slc25a23b		slc25a23b	ZF	-0.085193826		0,255080090050788	ZF_Uninj
26374	ENSXMAG00000002883	Uninj	II	ENSDARG00000024708	slc25a23b		slc25a23b	PF	-0.613289629	0.084231635	30,531518909092	PF_Uninj
26375	ENSXMAG00000002883	Uninj	III	ENSDARG00000024708	slc25a23b		slc25a23b	ZF	-0.085193826		0	ZF_Uninj
26376	ENSXMAG00000002883	Uninj	III	ENSDARG00000024708	slc25a23b		slc25a23b	PF	-0.613289629	0.084231635	69,7953614821456	PF_Uninj
26377	ENSXMAG00000002884	7dpci	I	ENSDARG00000006029	lta4h	lta4h	lta4h	ZF	0.721006372	0.200549317	2,69734139509616	ZF_7dpci
26378	ENSXMAG00000002884	7dpci	I	ENSDARG00000006029	lta4h	lta4h	lta4h	PF	-0.273193674	0.325687353	99,7544906962212	PF_7dpci
26379	ENSXMAG00000002884	7dpci	II	ENSDARG00000006029	lta4h	lta4h	lta4h	ZF	0.721006372	0.200549317	2,8990450829821	ZF_7dpci
26380	ENSXMAG00000002884	7dpci	II	ENSDARG00000006029	lta4h	lta4h	lta4h	PF	-0.273193674	0.325687353	91,4140875416224	PF_7dpci
26381	ENSXMAG00000002884	7dpci	III	ENSDARG00000006029	lta4h	lta4h	lta4h	ZF	0.721006372	0.200549317	6,39102343922746	ZF_7dpci
26382	ENSXMAG00000002884	7dpci	III	ENSDARG00000006029	lta4h	lta4h	lta4h	PF	-0.273193674	0.325687353	99,0843443197569	PF_7dpci
26383	ENSXMAG00000002884	Uninj	I	ENSDARG00000006029	lta4h	lta4h	lta4h	ZF	0.721006372	0.200549317	1,14742109224565	ZF_Uninj
26384	ENSXMAG00000002884	Uninj	I	ENSDARG00000006029	lta4h	lta4h	lta4h	PF	-0.273193674	0.325687353	91,6344552907492	PF_Uninj
26385	ENSXMAG00000002884	Uninj	II	ENSDARG00000006029	lta4h	lta4h	lta4h	ZF	0.721006372	0.200549317	2,50828755190438	ZF_Uninj
26386	ENSXMAG00000002884	Uninj	II	ENSDARG00000006029	lta4h	lta4h	lta4h	PF	-0.273193674	0.325687353	112,427024878475	PF_Uninj
26387	ENSXMAG00000002884	Uninj	III	ENSDARG00000006029	lta4h	lta4h	lta4h	ZF	0.721006372	0.200549317	1,32112771480217	ZF_Uninj
26388	ENSXMAG00000002884	Uninj	III	ENSDARG00000006029	lta4h	lta4h	lta4h	PF	-0.273193674	0.325687353	114,637148366667	PF_Uninj
26389	ENSXMAG00000002885	7dpci	I	ENSDARG00000024209	wasf2	wasf2	wasf2	ZF	0.250412854	0.57183611	22,1266286303556	ZF_7dpci
26390	ENSXMAG00000002885	7dpci	I	ENSDARG00000024209	wasf2	wasf2	wasf2	PF	0.126796787	0.698104968	72,5058261401222	PF_7dpci
26391	ENSXMAG00000002885	7dpci	II	ENSDARG00000024209	wasf2	wasf2	wasf2	ZF	0.250412854	0.57183611	27,7655022041899	ZF_7dpci
26392	ENSXMAG00000002885	7dpci	II	ENSDARG00000024209	wasf2	wasf2	wasf2	PF	0.126796787	0.698104968	73,232495197207	PF_7dpci
26393	ENSXMAG00000002885	7dpci	III	ENSDARG00000024209	wasf2	wasf2	wasf2	ZF	0.250412854	0.57183611	30,0668602742569	ZF_7dpci
26394	ENSXMAG00000002885	7dpci	III	ENSDARG00000024209	wasf2	wasf2	wasf2	PF	0.126796787	0.698104968	56,9298698308373	PF_7dpci
26395	ENSXMAG00000002885	Uninj	I	ENSDARG00000024209	wasf2	wasf2	wasf2	ZF	0.250412854	0.57183611	19,9005845686356	ZF_Uninj
26396	ENSXMAG00000002885	Uninj	I	ENSDARG00000024209	wasf2	wasf2	wasf2	PF	0.126796787	0.698104968	56,5709155199939	PF_Uninj
26397	ENSXMAG00000002885	Uninj	II	ENSDARG00000024209	wasf2	wasf2	wasf2	ZF	0.250412854	0.57183611	21,681807654317	ZF_Uninj
26398	ENSXMAG00000002885	Uninj	II	ENSDARG00000024209	wasf2	wasf2	wasf2	PF	0.126796787	0.698104968	42,0747553487907	PF_Uninj
26399	ENSXMAG00000002885	Uninj	III	ENSDARG00000024209	wasf2	wasf2	wasf2	ZF	0.250412854	0.57183611	17,5750020217256	ZF_Uninj
26400	ENSXMAG00000002885	Uninj	III	ENSDARG00000024209	wasf2	wasf2	wasf2	PF	0.126796787	0.698104968	68,6223302168048	PF_Uninj
26401	ENSXMAG00000002886	7dpci	I	NA	NA		NA	ZF	NA	NA	NA	ZF_7dpci
26402	ENSXMAG00000002886	7dpci	I	NA	NA		NA	PF	-0.073367704	0.842975042	32,8714049038033	PF_7dpci
26403	ENSXMAG00000002886	7dpci	II	NA	NA		NA	ZF	NA	NA	NA	ZF_7dpci
26404	ENSXMAG00000002886	7dpci	II	NA	NA		NA	PF	-0.073367704	0.842975042	35,3509333503792	PF_7dpci
26405	ENSXMAG00000002886	7dpci	III	NA	NA		NA	ZF	NA	NA	NA	ZF_7dpci
26406	ENSXMAG00000002886	7dpci	III	NA	NA		NA	PF	-0.073367704	0.842975042	30,7917688408223	PF_7dpci
26407	ENSXMAG00000002886	Uninj	I	NA	NA		NA	ZF	NA	NA	NA	ZF_Uninj
26408	ENSXMAG00000002886	Uninj	I	NA	NA		NA	PF	-0.073367704	0.842975042	35,2590613926808	PF_Uninj
26409	ENSXMAG00000002886	Uninj	II	NA	NA		NA	ZF	NA	NA	NA	ZF_Uninj
26410	ENSXMAG00000002886	Uninj	II	NA	NA		NA	PF	-0.073367704	0.842975042	25,3063260776926	PF_Uninj
26411	ENSXMAG00000002886	Uninj	III	NA	NA		NA	ZF	NA	NA	NA	ZF_Uninj
26412	ENSXMAG00000002886	Uninj	III	NA	NA		NA	PF	-0.073367704	0.842975042	33,5380308468594	PF_Uninj
26413	ENSXMAG00000002888	7dpci	I	ENSDARG00000059121	EFEMP1	EFEMP1	EFEMP1	ZF	-0.186290286		0,8007732265019	ZF_7dpci
26414	ENSXMAG00000002888	7dpci	I	ENSDARG00000059121	EFEMP1	EFEMP1	EFEMP1	PF	1.062155558	0.001786404	19,6992510255061	PF_7dpci
26415	ENSXMAG00000002888	7dpci	II	ENSDARG00000059121	EFEMP1	EFEMP1	EFEMP1	ZF	-0.186290286		0,734969176198131	ZF_7dpci
26416	ENSXMAG00000002888	7dpci	II	ENSDARG00000059121	EFEMP1	EFEMP1	EFEMP1	PF	1.062155558	0.001786404	11,9523530151247	PF_7dpci
26417	ENSXMAG00000002888	7dpci	III	ENSDARG00000059121	EFEMP1	EFEMP1	EFEMP1	ZF	-0.186290286		0,338917909670873	ZF_7dpci
26418	ENSXMAG00000002888	7dpci	III	ENSDARG00000059121	EFEMP1	EFEMP1	EFEMP1	PF	1.062155558	0.001786404	12,7975865462951	PF_7dpci
26419	ENSXMAG00000002888	Uninj	I	ENSDARG00000059121	EFEMP1	EFEMP1	EFEMP1	ZF	-0.186290286		0,932279637449594	ZF_Uninj
26420	ENSXMAG00000002888	Uninj	I	ENSDARG00000059121	EFEMP1	EFEMP1	EFEMP1	PF	1.062155558	0.001786404	3,38904102106278	PF_Uninj
26421	ENSXMAG00000002888	Uninj	II	ENSDARG00000059121	EFEMP1	EFEMP1	EFEMP1	ZF	-0.186290286		0,297593438379501	ZF_Uninj
26422	ENSXMAG00000002888	Uninj	II	ENSDARG00000059121	EFEMP1	EFEMP1	EFEMP1	PF	1.062155558	0.001786404	6,45464997057836	PF_Uninj
26423	ENSXMAG00000002888	Uninj	III	ENSDARG00000059121	EFEMP1	EFEMP1	EFEMP1	ZF	-0.186290286		1,04088850236431	ZF_Uninj
26424	ENSXMAG00000002888	Uninj	III	ENSDARG00000059121	EFEMP1	EFEMP1	EFEMP1	PF	1.062155558	0.001786404	6,93154850725593	PF_Uninj
26425	ENSXMAG00000002889	7dpci	I	ENSDARG00000100839	BX649384.3		BX649384.3	ZF			0	ZF_7dpci
26426	ENSXMAG00000002889	7dpci	I	ENSDARG00000100839	BX649384.3		BX649384.3	PF	-0.03441571	0.970066404	2,24123215249216	PF_7dpci
26427	ENSXMAG00000002889	7dpci	II	ENSDARG00000100839	BX649384.3		BX649384.3	ZF			0	ZF_7dpci
26428	ENSXMAG00000002889	7dpci	II	ENSDARG00000100839	BX649384.3		BX649384.3	PF	-0.03441571	0.970066404	1,59624258524408	PF_7dpci
26429	ENSXMAG00000002889	7dpci	III	ENSDARG00000100839	BX649384.3		BX649384.3	ZF			0	ZF_7dpci
26430	ENSXMAG00000002889	7dpci	III	ENSDARG00000100839	BX649384.3		BX649384.3	PF	-0.03441571	0.970066404	1,47366148118007	PF_7dpci
26431	ENSXMAG00000002889	Uninj	I	ENSDARG00000100839	BX649384.3		BX649384.3	ZF			0	ZF_Uninj
26432	ENSXMAG00000002889	Uninj	I	ENSDARG00000100839	BX649384.3		BX649384.3	PF	-0.03441571	0.970066404	1,07536878563826	PF_Uninj
26433	ENSXMAG00000002889	Uninj	II	ENSDARG00000100839	BX649384.3		BX649384.3	ZF			0	ZF_Uninj
26434	ENSXMAG00000002889	Uninj	II	ENSDARG00000100839	BX649384.3		BX649384.3	PF	-0.03441571	0.970066404	1,12700237589552	PF_Uninj
26435	ENSXMAG00000002889	Uninj	III	ENSDARG00000100839	BX649384.3		BX649384.3	ZF			0	ZF_Uninj
26436	ENSXMAG00000002889	Uninj	III	ENSDARG00000100839	BX649384.3		BX649384.3	PF	-0.03441571	0.970066404	2,93257821406025	PF_Uninj
26437	ENSXMAG00000002890	7dpci	I	ENSDARG00000004378	yrk	yrk	yrk	ZF	0.420081605	0.087786963	112,698295180375	ZF_7dpci
26438	ENSXMAG00000002890	7dpci	I	ENSDARG00000004378	yrk	yrk	yrk	PF	-0.253529569	0.203619178	132,23269697247	PF_7dpci
26439	ENSXMAG00000002890	7dpci	II	ENSDARG00000004378	yrk	yrk	yrk	ZF	0.420081605	0.087786963	117,350078455102	ZF_7dpci
26440	ENSXMAG00000002890	7dpci	II	ENSDARG00000004378	yrk	yrk	yrk	PF	-0.253529569	0.203619178	137,666189760135	PF_7dpci
26441	ENSXMAG00000002890	7dpci	III	ENSDARG00000004378	yrk	yrk	yrk	ZF	0.420081605	0.087786963	137,503837661605	ZF_7dpci
26442	ENSXMAG00000002890	7dpci	III	ENSDARG00000004378	yrk	yrk	yrk	PF	-0.253529569	0.203619178	112,54120046711	PF_7dpci
26443	ENSXMAG00000002890	Uninj	I	ENSDARG00000004378	yrk	yrk	yrk	ZF	0.420081605	0.087786963	78,3832033799264	ZF_Uninj
26444	ENSXMAG00000002890	Uninj	I	ENSDARG00000004378	yrk	yrk	yrk	PF	-0.253529569	0.203619178	133,378316323305	PF_Uninj
26445	ENSXMAG00000002890	Uninj	II	ENSDARG00000004378	yrk	yrk	yrk	ZF	0.420081605	0.087786963	80,2652016468085	ZF_Uninj
26446	ENSXMAG00000002890	Uninj	II	ENSDARG00000004378	yrk	yrk	yrk	PF	-0.253529569	0.203619178	128,136754990206	PF_Uninj
26447	ENSXMAG00000002890	Uninj	III	ENSDARG00000004378	yrk	yrk	yrk	ZF	0.420081605	0.087786963	82,5504650839672	ZF_Uninj
26448	ENSXMAG00000002890	Uninj	III	ENSDARG00000004378	yrk	yrk	yrk	PF	-0.253529569	0.203619178	149,614808509337	PF_Uninj
26449	ENSXMAG00000002891	7dpci	I	NA	NA	fam102aa	NA	ZF	NA	NA	NA	ZF_7dpci
26450	ENSXMAG00000002891	7dpci	I	NA	NA	fam102aa	NA	PF	-0.714897683	0.015595567	15,9245442404681	PF_7dpci
26451	ENSXMAG00000002891	7dpci	II	NA	NA	fam102aa	NA	ZF	NA	NA	NA	ZF_7dpci
26452	ENSXMAG00000002891	7dpci	II	NA	NA	fam102aa	NA	PF	-0.714897683	0.015595567	26,9414602173979	PF_7dpci
26453	ENSXMAG00000002891	7dpci	III	NA	NA	fam102aa	NA	ZF	NA	NA	NA	ZF_7dpci
26454	ENSXMAG00000002891	7dpci	III	NA	NA	fam102aa	NA	PF	-0.714897683	0.015595567	15,6673483766757	PF_7dpci
26455	ENSXMAG00000002891	Uninj	I	NA	NA	fam102aa	NA	ZF	NA	NA	NA	ZF_Uninj
26456	ENSXMAG00000002891	Uninj	I	NA	NA	fam102aa	NA	PF	-0.714897683	0.015595567	32,9453891547031	PF_Uninj
26457	ENSXMAG00000002891	Uninj	II	NA	NA	fam102aa	NA	ZF	NA	NA	NA	ZF_Uninj
26458	ENSXMAG00000002891	Uninj	II	NA	NA	fam102aa	NA	PF	-0.714897683	0.015595567	27,4920276550848	PF_Uninj
26459	ENSXMAG00000002891	Uninj	III	NA	NA	fam102aa	NA	ZF	NA	NA	NA	ZF_Uninj
26460	ENSXMAG00000002891	Uninj	III	NA	NA	fam102aa	NA	PF	-0.714897683	0.015595567	29,8056585753334	PF_Uninj
26461	ENSXMAG00000002892	7dpci	I	ENSDARG00000073824	RASGRF1	RASGRF1	RASGRF1	ZF			0	ZF_7dpci
26462	ENSXMAG00000002892	7dpci	I	ENSDARG00000073824	RASGRF1	RASGRF1	RASGRF1	PF	-0.334899977		0	PF_7dpci
26463	ENSXMAG00000002892	7dpci	II	ENSDARG00000073824	RASGRF1	RASGRF1	RASGRF1	ZF			0	ZF_7dpci
26464	ENSXMAG00000002892	7dpci	II	ENSDARG00000073824	RASGRF1	RASGRF1	RASGRF1	PF	-0.334899977		0,0389327459637551	PF_7dpci
26465	ENSXMAG00000002892	7dpci	III	ENSDARG00000073824	RASGRF1	RASGRF1	RASGRF1	ZF			0	ZF_7dpci
26466	ENSXMAG00000002892	7dpci	III	ENSDARG00000073824	RASGRF1	RASGRF1	RASGRF1	PF	-0.334899977		0	PF_7dpci
26467	ENSXMAG00000002892	Uninj	I	ENSDARG00000073824	RASGRF1	RASGRF1	RASGRF1	ZF			0	ZF_Uninj
26468	ENSXMAG00000002892	Uninj	I	ENSDARG00000073824	RASGRF1	RASGRF1	RASGRF1	PF	-0.334899977		0,195521597378826	PF_Uninj
26469	ENSXMAG00000002892	Uninj	II	ENSDARG00000073824	RASGRF1	RASGRF1	RASGRF1	ZF			0	ZF_Uninj
26470	ENSXMAG00000002892	Uninj	II	ENSDARG00000073824	RASGRF1	RASGRF1	RASGRF1	PF	-0.334899977		0,204909522893158	PF_Uninj
26471	ENSXMAG00000002892	Uninj	III	ENSDARG00000073824	RASGRF1	RASGRF1	RASGRF1	ZF			0	ZF_Uninj
26472	ENSXMAG00000002892	Uninj	III	ENSDARG00000073824	RASGRF1	RASGRF1	RASGRF1	PF	-0.334899977		0	PF_Uninj
26473	ENSXMAG00000002893	7dpci	I	ENSDARG00000088083	sik3	sik3	sik3	ZF	-0.044305743	0.947898017	36,8355684268731	ZF_7dpci
26474	ENSXMAG00000002893	7dpci	I	ENSDARG00000088083	sik3	sik3	sik3	PF	-0.270812717	0.270815087	40,3814986067369	PF_7dpci
26475	ENSXMAG00000002893	7dpci	II	ENSDARG00000088083	sik3	sik3	sik3	ZF	-0.044305743	0.947898017	20,9057898949194	ZF_7dpci
26476	ENSXMAG00000002893	7dpci	II	ENSDARG00000088083	sik3	sik3	sik3	PF	-0.270812717	0.270815087	34,7669421585607	PF_7dpci
26477	ENSXMAG00000002893	7dpci	III	ENSDARG00000088083	sik3	sik3	sik3	ZF	-0.044305743	0.947898017	23,5305863012044	ZF_7dpci
26478	ENSXMAG00000002893	7dpci	III	ENSDARG00000088083	sik3	sik3	sik3	PF	-0.270812717	0.270815087	29,6671324478864	PF_7dpci
26479	ENSXMAG00000002893	Uninj	I	ENSDARG00000088083	sik3	sik3	sik3	ZF	-0.044305743	0.947898017	24,3109843919548	ZF_Uninj
26480	ENSXMAG00000002893	Uninj	I	ENSDARG00000088083	sik3	sik3	sik3	PF	-0.270812717	0.270815087	39,0065586757446	PF_Uninj
26481	ENSXMAG00000002893	Uninj	II	ENSDARG00000088083	sik3	sik3	sik3	ZF	-0.044305743	0.947898017	19,6411669315554	ZF_Uninj
26482	ENSXMAG00000002893	Uninj	II	ENSDARG00000088083	sik3	sik3	sik3	PF	-0.270812717	0.270815087	32,0000371552965	PF_Uninj
26483	ENSXMAG00000002893	Uninj	III	ENSDARG00000088083	sik3	sik3	sik3	ZF	-0.044305743	0.947898017	29,9855957039162	ZF_Uninj
26484	ENSXMAG00000002893	Uninj	III	ENSDARG00000088083	sik3	sik3	sik3	PF	-0.270812717	0.270815087	43,7220751783381	PF_Uninj
26485	ENSXMAG00000002895	7dpci	I	ENSDARG00000089050	cuzd1.1_b	cuzd1.1	cuzd1.1	ZF			0	ZF_7dpci
26486	ENSXMAG00000002895	7dpci	I	ENSDARG00000089050	cuzd1.1_b	cuzd1.1	cuzd1.1	PF			0	PF_7dpci
26487	ENSXMAG00000002895	7dpci	I	ENSDARG00000025311	cuzd1.2_a	cuzd1.1	cuzd1.2	ZF			0	ZF_7dpci
26488	ENSXMAG00000002895	7dpci	I	ENSDARG00000025311	cuzd1.2_a	cuzd1.1	cuzd1.2	PF			0	PF_7dpci
26489	ENSXMAG00000002895	7dpci	II	ENSDARG00000089050	cuzd1.1_b	cuzd1.1	cuzd1.1	ZF			0	ZF_7dpci
26490	ENSXMAG00000002895	7dpci	II	ENSDARG00000089050	cuzd1.1_b	cuzd1.1	cuzd1.1	PF			0	PF_7dpci
26491	ENSXMAG00000002895	7dpci	II	ENSDARG00000025311	cuzd1.2_a	cuzd1.1	cuzd1.2	ZF			0	ZF_7dpci
26492	ENSXMAG00000002895	7dpci	II	ENSDARG00000025311	cuzd1.2_a	cuzd1.1	cuzd1.2	PF			0	PF_7dpci
26493	ENSXMAG00000002895	7dpci	III	ENSDARG00000025311	cuzd1.2_a	cuzd1.1	cuzd1.2	ZF			0	ZF_7dpci
26494	ENSXMAG00000002895	7dpci	III	ENSDARG00000025311	cuzd1.2_a	cuzd1.1	cuzd1.2	PF			0	PF_7dpci
26495	ENSXMAG00000002895	7dpci	III	ENSDARG00000089050	cuzd1.1_b	cuzd1.1	cuzd1.1	ZF			0	ZF_7dpci
26496	ENSXMAG00000002895	7dpci	III	ENSDARG00000089050	cuzd1.1_b	cuzd1.1	cuzd1.1	PF			0	PF_7dpci
26497	ENSXMAG00000002895	Uninj	I	ENSDARG00000025311	cuzd1.2_a	cuzd1.1	cuzd1.2	ZF			0	ZF_Uninj
26498	ENSXMAG00000002895	Uninj	I	ENSDARG00000025311	cuzd1.2_a	cuzd1.1	cuzd1.2	PF			0	PF_Uninj
26499	ENSXMAG00000002895	Uninj	I	ENSDARG00000089050	cuzd1.1_b	cuzd1.1	cuzd1.1	ZF			0	ZF_Uninj
26500	ENSXMAG00000002895	Uninj	I	ENSDARG00000089050	cuzd1.1_b	cuzd1.1	cuzd1.1	PF			0	PF_Uninj
26501	ENSXMAG00000002895	Uninj	II	ENSDARG00000025311	cuzd1.2_a	cuzd1.1	cuzd1.2	ZF			0	ZF_Uninj
26502	ENSXMAG00000002895	Uninj	II	ENSDARG00000025311	cuzd1.2_a	cuzd1.1	cuzd1.2	PF			0	PF_Uninj
26503	ENSXMAG00000002895	Uninj	II	ENSDARG00000089050	cuzd1.1_b	cuzd1.1	cuzd1.1	ZF			0	ZF_Uninj
26504	ENSXMAG00000002895	Uninj	II	ENSDARG00000089050	cuzd1.1_b	cuzd1.1	cuzd1.1	PF			0	PF_Uninj
26505	ENSXMAG00000002895	Uninj	III	ENSDARG00000089050	cuzd1.1_b	cuzd1.1	cuzd1.1	ZF			0	ZF_Uninj
26506	ENSXMAG00000002895	Uninj	III	ENSDARG00000089050	cuzd1.1_b	cuzd1.1	cuzd1.1	PF			0	PF_Uninj
26507	ENSXMAG00000002895	Uninj	III	ENSDARG00000025311	cuzd1.2_a	cuzd1.1	cuzd1.2	ZF			0	ZF_Uninj
26508	ENSXMAG00000002895	Uninj	III	ENSDARG00000025311	cuzd1.2_a	cuzd1.1	cuzd1.2	PF			0	PF_Uninj
26509	ENSXMAG00000002896	7dpci	I	NA	NA		NA	ZF	NA	NA	NA	ZF_7dpci
26510	ENSXMAG00000002896	7dpci	I	NA	NA		NA	PF	-0.027838287	0.977508444	0,275239036260962	PF_7dpci
26511	ENSXMAG00000002896	7dpci	II	NA	NA		NA	ZF	NA	NA	NA	ZF_7dpci
26512	ENSXMAG00000002896	7dpci	II	NA	NA		NA	PF	-0.027838287	0.977508444	0,700789427605282	PF_7dpci
26513	ENSXMAG00000002896	7dpci	III	NA	NA		NA	ZF	NA	NA	NA	ZF_7dpci
26514	ENSXMAG00000002896	7dpci	III	NA	NA		NA	PF	-0.027838287	0.977508444	0,426586218335708	PF_7dpci
26515	ENSXMAG00000002896	Uninj	I	NA	NA		NA	ZF	NA	NA	NA	ZF_Uninj
26516	ENSXMAG00000002896	Uninj	I	NA	NA		NA	PF	-0.027838287	0.977508444	0,391043194611759	PF_Uninj
26517	ENSXMAG00000002896	Uninj	II	NA	NA		NA	ZF	NA	NA	NA	ZF_Uninj
26518	ENSXMAG00000002896	Uninj	II	NA	NA		NA	PF	-0.027838287	0.977508444	0,478122220117738	PF_Uninj
26519	ENSXMAG00000002896	Uninj	III	NA	NA		NA	ZF	NA	NA	NA	ZF_Uninj
26520	ENSXMAG00000002896	Uninj	III	NA	NA		NA	PF	-0.027838287	0.977508444	0,426556831151276	PF_Uninj
26521	ENSXMAG00000002897	7dpci	I	NA	NA	MARK1	NA	ZF	NA	NA	NA	ZF_7dpci
26522	ENSXMAG00000002897	7dpci	I	NA	NA	MARK1	NA	PF	-0.366283593	0.263449199	7,54941356568906	PF_7dpci
26523	ENSXMAG00000002897	7dpci	II	NA	NA	MARK1	NA	ZF	NA	NA	NA	ZF_7dpci
26524	ENSXMAG00000002897	7dpci	II	NA	NA	MARK1	NA	PF	-0.366283593	0.263449199	7,90334743369162	PF_7dpci
26525	ENSXMAG00000002897	7dpci	III	NA	NA	MARK1	NA	ZF	NA	NA	NA	ZF_7dpci
26526	ENSXMAG00000002897	7dpci	III	NA	NA	MARK1	NA	PF	-0.366283593	0.263449199	8,33782153865316	PF_7dpci
26527	ENSXMAG00000002897	Uninj	I	NA	NA	MARK1	NA	ZF	NA	NA	NA	ZF_Uninj
26528	ENSXMAG00000002897	Uninj	I	NA	NA	MARK1	NA	PF	-0.366283593	0.263449199	10,4278185266276	PF_Uninj
26529	ENSXMAG00000002897	Uninj	II	NA	NA	MARK1	NA	ZF	NA	NA	NA	ZF_Uninj
26530	ENSXMAG00000002897	Uninj	II	NA	NA	MARK1	NA	PF	-0.366283593	0.263449199	8,43544202477407	PF_Uninj
26531	ENSXMAG00000002897	Uninj	III	NA	NA	MARK1	NA	ZF	NA	NA	NA	ZF_Uninj
26532	ENSXMAG00000002897	Uninj	III	NA	NA	MARK1	NA	PF	-0.366283593	0.263449199	9,33093068091032	PF_Uninj
26533	ENSXMAG00000002899	7dpci	I	NA	NA		NA	ZF	NA	NA	NA	ZF_7dpci
26534	ENSXMAG00000002899	7dpci	I	NA	NA		NA	PF	-0.584647487	0.205604762	3,14558898577689	PF_7dpci
26535	ENSXMAG00000002899	7dpci	II	NA	NA		NA	ZF	NA	NA	NA	ZF_7dpci
26536	ENSXMAG00000002899	7dpci	II	NA	NA		NA	PF	-0.584647487	0.205604762	7,20255800522737	PF_7dpci
26537	ENSXMAG00000002899	7dpci	III	NA	NA		NA	ZF	NA	NA	NA	ZF_7dpci
26538	ENSXMAG00000002899	7dpci	III	NA	NA		NA	PF	-0.584647487	0.205604762	3,25756748423687	PF_7dpci
26539	ENSXMAG00000002899	Uninj	I	NA	NA		NA	ZF	NA	NA	NA	ZF_Uninj
26540	ENSXMAG00000002899	Uninj	I	NA	NA		NA	PF	-0.584647487	0.205604762	5,93082178768052	PF_Uninj
26541	ENSXMAG00000002899	Uninj	II	NA	NA		NA	ZF	NA	NA	NA	ZF_Uninj
26542	ENSXMAG00000002899	Uninj	II	NA	NA		NA	PF	-0.584647487	0.205604762	4,64461585237972	PF_Uninj
26543	ENSXMAG00000002899	Uninj	III	NA	NA		NA	ZF	NA	NA	NA	ZF_Uninj
26544	ENSXMAG00000002899	Uninj	III	NA	NA		NA	PF	-0.584647487	0.205604762	10,1307247387951	PF_Uninj
26545	ENSXMAG00000002900	7dpci	I	NA	NA	cnot6l	NA	ZF	NA	NA	NA	ZF_7dpci
26546	ENSXMAG00000002900	7dpci	I	NA	NA	cnot6l	NA	PF	-0.888478274	0.000414923	106,556826882718	PF_7dpci
26547	ENSXMAG00000002900	7dpci	II	NA	NA	cnot6l	NA	ZF	NA	NA	NA	ZF_7dpci
26548	ENSXMAG00000002900	7dpci	II	NA	NA	cnot6l	NA	PF	-0.888478274	0.000414923	123,961863203914	PF_7dpci
26549	ENSXMAG00000002900	7dpci	III	NA	NA	cnot6l	NA	ZF	NA	NA	NA	ZF_7dpci
26550	ENSXMAG00000002900	7dpci	III	NA	NA	cnot6l	NA	PF	-0.888478274	0.000414923	112,192175393971	PF_7dpci
26551	ENSXMAG00000002900	Uninj	I	NA	NA	cnot6l	NA	ZF	NA	NA	NA	ZF_Uninj
26552	ENSXMAG00000002900	Uninj	I	NA	NA	cnot6l	NA	PF	-0.888478274	0.000414923	220,352840233938	PF_Uninj
26553	ENSXMAG00000002900	Uninj	II	NA	NA	cnot6l	NA	ZF	NA	NA	NA	ZF_Uninj
26554	ENSXMAG00000002900	Uninj	II	NA	NA	cnot6l	NA	PF	-0.888478274	0.000414923	212,047204590873	PF_Uninj
26555	ENSXMAG00000002900	Uninj	III	NA	NA	cnot6l	NA	ZF	NA	NA	NA	ZF_Uninj
26556	ENSXMAG00000002900	Uninj	III	NA	NA	cnot6l	NA	PF	-0.888478274	0.000414923	161,131842968023	PF_Uninj
26557	ENSXMAG00000002901	7dpci	I	ENSDARG00000113367	insig2	insig2	insig2	ZF	-0.282598325		0,716481308178861	ZF_7dpci
26558	ENSXMAG00000002901	7dpci	I	ENSDARG00000113367	insig2	insig2	insig2	PF	0.161940597	0.597055979	22,8055201480889	PF_7dpci
26559	ENSXMAG00000002901	7dpci	II	ENSDARG00000113367	insig2	insig2	insig2	ZF	-0.282598325		0,775800796779341	ZF_7dpci
26560	ENSXMAG00000002901	7dpci	II	ENSDARG00000113367	insig2	insig2	insig2	PF	0.161940597	0.597055979	25,9292088231134	PF_7dpci
26561	ENSXMAG00000002901	7dpci	III	ENSDARG00000113367	insig2	insig2	insig2	ZF	-0.282598325		0,435751598173757	ZF_7dpci
26562	ENSXMAG00000002901	7dpci	III	ENSDARG00000113367	insig2	insig2	insig2	PF	0.161940597	0.597055979	21,7171165615791	PF_7dpci
26563	ENSXMAG00000002901	Uninj	I	ENSDARG00000113367	insig2	insig2	insig2	ZF	-0.282598325		0,609567455255504	ZF_Uninj
26564	ENSXMAG00000002901	Uninj	I	ENSDARG00000113367	insig2	insig2	insig2	PF	0.161940597	0.597055979	18,9330080117129	PF_Uninj
26565	ENSXMAG00000002901	Uninj	II	ENSDARG00000113367	insig2	insig2	insig2	ZF	-0.282598325		0,510160180101576	ZF_Uninj
26566	ENSXMAG00000002901	Uninj	II	ENSDARG00000113367	insig2	insig2	insig2	PF	0.161940597	0.597055979	17,7246737295335	PF_Uninj
26567	ENSXMAG00000002901	Uninj	III	ENSDARG00000113367	insig2	insig2	insig2	ZF	-0.282598325		1,56133275374747	ZF_Uninj
26568	ENSXMAG00000002901	Uninj	III	ENSDARG00000113367	insig2	insig2	insig2	PF	0.161940597	0.597055979	19,4083358144495	PF_Uninj
26569	ENSXMAG00000002902	7dpci	I	ENSDARG00000075281	tbc1d30	tbc1d30	tbc1d30	ZF	0.148846073	0.874161231	1,26437877873843	ZF_7dpci
26570	ENSXMAG00000002902	7dpci	I	ENSDARG00000075281	tbc1d30	tbc1d30	tbc1d30	PF	-0.359586371	0.447793186	9,51540668152543	PF_7dpci
26571	ENSXMAG00000002902	7dpci	II	ENSDARG00000075281	tbc1d30	tbc1d30	tbc1d30	ZF	0.148846073	0.874161231	2,40906563231992	ZF_7dpci
26572	ENSXMAG00000002902	7dpci	II	ENSDARG00000075281	tbc1d30	tbc1d30	tbc1d30	PF	-0.359586371	0.447793186	4,86659324654309	PF_7dpci
26573	ENSXMAG00000002902	7dpci	III	ENSDARG00000075281	tbc1d30	tbc1d30	tbc1d30	ZF	0.148846073	0.874161231	1,64617270419214	ZF_7dpci
26574	ENSXMAG00000002902	7dpci	III	ENSDARG00000075281	tbc1d30	tbc1d30	tbc1d30	PF	-0.359586371	0.447793186	4,65366783570298	PF_7dpci
26575	ENSXMAG00000002902	Uninj	I	ENSDARG00000075281	tbc1d30	tbc1d30	tbc1d30	ZF	0.148846073	0.874161231	1,11156418311298	ZF_Uninj
26576	ENSXMAG00000002902	Uninj	I	ENSDARG00000075281	tbc1d30	tbc1d30	tbc1d30	PF	-0.359586371	0.447793186	6,02858258405387	PF_Uninj
26577	ENSXMAG00000002902	Uninj	II	ENSDARG00000075281	tbc1d30	tbc1d30	tbc1d30	ZF	0.148846073	0.874161231	1,65802058533012	ZF_Uninj
26578	ENSXMAG00000002902	Uninj	II	ENSDARG00000075281	tbc1d30	tbc1d30	tbc1d30	PF	-0.359586371	0.447793186	8,64035154797056	PF_Uninj
26579	ENSXMAG00000002902	Uninj	III	ENSDARG00000075281	tbc1d30	tbc1d30	tbc1d30	ZF	0.148846073	0.874161231	1,32112771480217	ZF_Uninj
26580	ENSXMAG00000002902	Uninj	III	ENSDARG00000075281	tbc1d30	tbc1d30	tbc1d30	PF	-0.359586371	0.447793186	7,89130137671769	PF_Uninj
26581	ENSXMAG00000002903	7dpci	I	ENSDARG00000110991	ZNF276	ZNF276	ZNF276	ZF	0.081550258	0.883624272	24,1496346759478	ZF_7dpci
26582	ENSXMAG00000002903	7dpci	I	ENSDARG00000110991	ZNF276	ZNF276	ZNF276	PF	-0.730665536	0.05353392	7,86397246334547	PF_7dpci
26583	ENSXMAG00000002903	7dpci	II	ENSDARG00000110991	ZNF276	ZNF276	ZNF276	ZF	0.081550258	0.883624272	23,6823401173871	ZF_7dpci
26584	ENSXMAG00000002903	7dpci	II	ENSDARG00000110991	ZNF276	ZNF276	ZNF276	PF	-0.730665536	0.05353392	8,05907841874919	PF_7dpci
26585	ENSXMAG00000002903	7dpci	III	ENSDARG00000110991	ZNF276	ZNF276	ZNF276	ZF	0.081550258	0.883624272	20,2866577347518	ZF_7dpci
26586	ENSXMAG00000002903	7dpci	III	ENSDARG00000110991	ZNF276	ZNF276	ZNF276	PF	-0.730665536	0.05353392	6,55391553333072	PF_7dpci
26587	ENSXMAG00000002903	Uninj	I	ENSDARG00000110991	ZNF276	ZNF276	ZNF276	ZF	0.081550258	0.883624272	22,0878560257289	ZF_Uninj
26588	ENSXMAG00000002903	Uninj	I	ENSDARG00000110991	ZNF276	ZNF276	ZNF276	PF	-0.730665536	0.05353392	13,2302947537667	PF_Uninj
26589	ENSXMAG00000002903	Uninj	II	ENSDARG00000110991	ZNF276	ZNF276	ZNF276	ZF	0.081550258	0.883624272	19,2160334494459	ZF_Uninj
26590	ENSXMAG00000002903	Uninj	II	ENSDARG00000110991	ZNF276	ZNF276	ZNF276	PF	-0.730665536	0.05353392	14,7193340593554	PF_Uninj
26591	ENSXMAG00000002903	Uninj	III	ENSDARG00000110991	ZNF276	ZNF276	ZNF276	ZF	0.081550258	0.883624272	15,7334300563443	ZF_Uninj
26592	ENSXMAG00000002903	Uninj	III	ENSDARG00000110991	ZNF276	ZNF276	ZNF276	PF	-0.730665536	0.05353392	7,57138375356377	PF_Uninj
26593	ENSXMAG00000002905	7dpci	I	ENSDARG00000012688	eif1	eif1	eif1	ZF	-0.110969228	0.755190885	417,792894485385	ZF_7dpci
26594	ENSXMAG00000002905	7dpci	I	ENSDARG00000012688	eif1	eif1	eif1	PF	-0.312355434	0.188700771	362,332531299093	PF_7dpci
26595	ENSXMAG00000002905	7dpci	II	ENSDARG00000012688	eif1	eif1	eif1	ZF	-0.110969228	0.755190885	392,555203212959	ZF_7dpci
26596	ENSXMAG00000002905	7dpci	II	ENSDARG00000012688	eif1	eif1	eif1	PF	-0.312355434	0.188700771	421,408042473514	PF_7dpci
26597	ENSXMAG00000002905	7dpci	III	ENSDARG00000012688	eif1	eif1	eif1	ZF	-0.110969228	0.755190885	418,369951066433	ZF_7dpci
26598	ENSXMAG00000002905	7dpci	III	ENSDARG00000012688	eif1	eif1	eif1	PF	-0.312355434	0.188700771	362,598285453189	PF_7dpci
26599	ENSXMAG00000002905	Uninj	I	ENSDARG00000012688	eif1	eif1	eif1	ZF	-0.110969228	0.755190885	365,381904061976	ZF_Uninj
26600	ENSXMAG00000002905	Uninj	I	ENSDARG00000012688	eif1	eif1	eif1	PF	-0.312355434	0.188700771	387,980023213333	PF_Uninj
26601	ENSXMAG00000002905	Uninj	II	ENSDARG00000012688	eif1	eif1	eif1	ZF	-0.110969228	0.755190885	376,75329297518	ZF_Uninj
26602	ENSXMAG00000002905	Uninj	II	ENSDARG00000012688	eif1	eif1	eif1	PF	-0.312355434	0.188700771	443,287601309149	PF_Uninj
26603	ENSXMAG00000002905	Uninj	III	ENSDARG00000012688	eif1	eif1	eif1	ZF	-0.110969228	0.755190885	444,659561244758	ZF_Uninj
26604	ENSXMAG00000002905	Uninj	III	ENSDARG00000012688	eif1	eif1	eif1	PF	-0.312355434	0.188700771	457,962077813044	PF_Uninj
26605	ENSXMAG00000002906	7dpci	I	NA	NA	HACD4	NA	ZF	NA	NA	NA	ZF_7dpci
26606	ENSXMAG00000002906	7dpci	I	NA	NA	HACD4	NA	PF	-0.106507808	0.770197431	45,8862793354658	PF_7dpci
26607	ENSXMAG00000002906	7dpci	II	NA	NA	HACD4	NA	ZF	NA	NA	NA	ZF_7dpci
26608	ENSXMAG00000002906	7dpci	II	NA	NA	HACD4	NA	PF	-0.106507808	0.770197431	37,7258308531805	PF_7dpci
26609	ENSXMAG00000002906	7dpci	III	NA	NA	HACD4	NA	ZF	NA	NA	NA	ZF_7dpci
26610	ENSXMAG00000002906	7dpci	III	NA	NA	HACD4	NA	PF	-0.106507808	0.770197431	33,7390918031825	PF_7dpci
26611	ENSXMAG00000002906	Uninj	I	NA	NA	HACD4	NA	ZF	NA	NA	NA	ZF_Uninj
26612	ENSXMAG00000002906	Uninj	I	NA	NA	HACD4	NA	PF	-0.106507808	0.770197431	32,3914112952139	PF_Uninj
26613	ENSXMAG00000002906	Uninj	II	NA	NA	HACD4	NA	ZF	NA	NA	NA	ZF_Uninj
26614	ENSXMAG00000002906	Uninj	II	NA	NA	HACD4	NA	PF	-0.106507808	0.770197431	39,3426284065411	PF_Uninj
26615	ENSXMAG00000002906	Uninj	III	NA	NA	HACD4	NA	ZF	NA	NA	NA	ZF_Uninj
26616	ENSXMAG00000002906	Uninj	III	NA	NA	HACD4	NA	PF	-0.106507808	0.770197431	41,589291035154	PF_Uninj
26617	ENSXMAG00000002907	7dpci	I	ENSDARG00000014634	mbtps1	mbtps1	mbtps1	ZF	0.116433337		0,337167674362689	ZF_7dpci
26618	ENSXMAG00000002907	7dpci	I	ENSDARG00000014634	mbtps1	mbtps1	mbtps1	PF	0.344186812	0.135418881	30,0403748161215	PF_7dpci
26619	ENSXMAG00000002907	7dpci	II	ENSDARG00000014634	mbtps1	mbtps1	mbtps1	ZF	0.116433337		0,0408316209090015	ZF_7dpci
26620	ENSXMAG00000002907	7dpci	II	ENSDARG00000014634	mbtps1	mbtps1	mbtps1	PF	0.344186812	0.135418881	28,3041063259146	PF_7dpci
26621	ENSXMAG00000002907	7dpci	III	ENSDARG00000014634	mbtps1	mbtps1	mbtps1	ZF	0.116433337		0	ZF_7dpci
26622	ENSXMAG00000002907	7dpci	III	ENSDARG00000014634	mbtps1	mbtps1	mbtps1	PF	0.344186812	0.135418881	25,5951730925903	PF_7dpci
26623	ENSXMAG00000002907	Uninj	I	ENSDARG00000014634	mbtps1	mbtps1	mbtps1	ZF	0.116433337		0,0358569091326767	ZF_Uninj
26624	ENSXMAG00000002907	Uninj	I	ENSDARG00000014634	mbtps1	mbtps1	mbtps1	PF	0.344186812	0.135418881	19,2914642748081	PF_Uninj
26625	ENSXMAG00000002907	Uninj	II	ENSDARG00000014634	mbtps1	mbtps1	mbtps1	ZF	0.116433337		0,042513348328713	ZF_Uninj
26626	ENSXMAG00000002907	Uninj	II	ENSDARG00000014634	mbtps1	mbtps1	mbtps1	PF	0.344186812	0.135418881	16,3244586577279	PF_Uninj
26627	ENSXMAG00000002907	Uninj	III	ENSDARG00000014634	mbtps1	mbtps1	mbtps1	ZF	0.116433337		0,0400341731709504	ZF_Uninj
26628	ENSXMAG00000002907	Uninj	III	ENSDARG00000014634	mbtps1	mbtps1	mbtps1	PF	0.344186812	0.135418881	23,5672649196412	PF_Uninj
26629	ENSXMAG00000002911	7dpci	I	NA	NA	si:ch211-214j8.1	NA	ZF	NA	NA	NA	ZF_7dpci
26630	ENSXMAG00000002911	7dpci	I	NA	NA	si:ch211-214j8.1	NA	PF			0	PF_7dpci
26631	ENSXMAG00000002911	7dpci	II	NA	NA	si:ch211-214j8.1	NA	ZF	NA	NA	NA	ZF_7dpci
26632	ENSXMAG00000002911	7dpci	II	NA	NA	si:ch211-214j8.1	NA	PF			0	PF_7dpci
26633	ENSXMAG00000002911	7dpci	III	NA	NA	si:ch211-214j8.1	NA	ZF	NA	NA	NA	ZF_7dpci
26634	ENSXMAG00000002911	7dpci	III	NA	NA	si:ch211-214j8.1	NA	PF			0	PF_7dpci
26635	ENSXMAG00000002911	Uninj	I	NA	NA	si:ch211-214j8.1	NA	ZF	NA	NA	NA	ZF_Uninj
26636	ENSXMAG00000002911	Uninj	I	NA	NA	si:ch211-214j8.1	NA	PF			0	PF_Uninj
26637	ENSXMAG00000002911	Uninj	II	NA	NA	si:ch211-214j8.1	NA	ZF	NA	NA	NA	ZF_Uninj
26638	ENSXMAG00000002911	Uninj	II	NA	NA	si:ch211-214j8.1	NA	PF			0	PF_Uninj
26639	ENSXMAG00000002911	Uninj	III	NA	NA	si:ch211-214j8.1	NA	ZF	NA	NA	NA	ZF_Uninj
26640	ENSXMAG00000002911	Uninj	III	NA	NA	si:ch211-214j8.1	NA	PF			0	PF_Uninj
26641	ENSXMAG00000002912	7dpci	I	ENSDARG00000034173	prkcq	prkcq	prkcq	ZF	0.211754102		0,674335348530736	ZF_7dpci
26642	ENSXMAG00000002912	7dpci	I	ENSDARG00000034173	prkcq	prkcq	prkcq	PF	0.292924124	0.594752012	8,61104984692459	PF_7dpci
26643	ENSXMAG00000002912	7dpci	II	ENSDARG00000034173	prkcq	prkcq	prkcq	ZF	0.211754102		0	ZF_7dpci
26644	ENSXMAG00000002912	7dpci	II	ENSDARG00000034173	prkcq	prkcq	prkcq	PF	0.292924124	0.594752012	9,14919530556254	PF_7dpci
26645	ENSXMAG00000002912	7dpci	III	ENSDARG00000034173	prkcq	prkcq	prkcq	ZF	0.211754102		1,83984008128714	ZF_7dpci
26646	ENSXMAG00000002912	7dpci	III	ENSDARG00000034173	prkcq	prkcq	prkcq	PF	0.292924124	0.594752012	6,36001270904581	PF_7dpci
26647	ENSXMAG00000002912	Uninj	I	ENSDARG00000034173	prkcq	prkcq	prkcq	ZF	0.211754102		0,32271218219409	ZF_Uninj
26648	ENSXMAG00000002912	Uninj	I	ENSDARG00000034173	prkcq	prkcq	prkcq	PF	0.292924124	0.594752012	4,17112740919209	PF_Uninj
26649	ENSXMAG00000002912	Uninj	II	ENSDARG00000034173	prkcq	prkcq	prkcq	ZF	0.211754102		0,637700225126971	ZF_Uninj
26650	ENSXMAG00000002912	Uninj	II	ENSDARG00000034173	prkcq	prkcq	prkcq	PF	0.292924124	0.594752012	3,14194601762768	PF_Uninj
26651	ENSXMAG00000002912	Uninj	III	ENSDARG00000034173	prkcq	prkcq	prkcq	ZF	0.211754102		0,320273385367603	ZF_Uninj
26652	ENSXMAG00000002912	Uninj	III	ENSDARG00000034173	prkcq	prkcq	prkcq	PF	0.292924124	0.594752012	10,2373639451162	PF_Uninj
26653	ENSXMAG00000002913	7dpci	I	ENSDARG00000075650	vps26c	vps26c	vps26c	ZF	-0.043628257	0.946717723	15,2989832228324	ZF_7dpci
26654	ENSXMAG00000002913	7dpci	I	ENSDARG00000075650	vps26c	vps26c	vps26c	PF	0.16434074	0.658458063	16,0031839659789	PF_7dpci
26655	ENSXMAG00000002913	7dpci	II	ENSDARG00000075650	vps26c	vps26c	vps26c	ZF	-0.043628257	0.946717723	11,8003384372929	ZF_7dpci
26656	ENSXMAG00000002913	7dpci	II	ENSDARG00000075650	vps26c	vps26c	vps26c	PF	0.16434074	0.658458063	15,2616364239766	PF_7dpci
26657	ENSXMAG00000002913	7dpci	III	ENSDARG00000075650	vps26c	vps26c	vps26c	ZF	-0.043628257	0.946717723	11,4263752428051	ZF_7dpci
26658	ENSXMAG00000002913	7dpci	III	ENSDARG00000075650	vps26c	vps26c	vps26c	PF	0.16434074	0.658458063	14,6590536798211	PF_7dpci
26659	ENSXMAG00000002913	Uninj	I	ENSDARG00000075650	vps26c	vps26c	vps26c	ZF	-0.043628257	0.946717723	12,4423474690388	ZF_Uninj
26660	ENSXMAG00000002913	Uninj	I	ENSDARG00000075650	vps26c	vps26c	vps26c	PF	0.16434074	0.658458063	10,6233401230216	PF_Uninj
26661	ENSXMAG00000002913	Uninj	II	ENSDARG00000075650	vps26c	vps26c	vps26c	ZF	-0.043628257	0.946717723	10,8409038271585	ZF_Uninj
26662	ENSXMAG00000002913	Uninj	II	ENSDARG00000075650	vps26c	vps26c	vps26c	PF	0.16434074	0.658458063	13,182512638752	PF_Uninj
26663	ENSXMAG00000002913	Uninj	III	ENSDARG00000075650	vps26c	vps26c	vps26c	ZF	-0.043628257	0.946717723	12,0102519512851	ZF_Uninj
26664	ENSXMAG00000002913	Uninj	III	ENSDARG00000075650	vps26c	vps26c	vps26c	PF	0.16434074	0.658458063	12,4767873113844	PF_Uninj
26665	ENSXMAG00000002915	7dpci	I	NA	NA		NA	ZF	NA	NA	NA	ZF_7dpci
26666	ENSXMAG00000002915	7dpci	I	NA	NA		NA	PF	-0.347723662	0.064548084	99,2040126527413	PF_7dpci
26667	ENSXMAG00000002915	7dpci	II	NA	NA		NA	ZF	NA	NA	NA	ZF_7dpci
26668	ENSXMAG00000002915	7dpci	II	NA	NA		NA	PF	-0.347723662	0.064548084	88,688795324589	PF_7dpci
26669	ENSXMAG00000002915	7dpci	III	NA	NA		NA	ZF	NA	NA	NA	ZF_7dpci
26670	ENSXMAG00000002915	7dpci	III	NA	NA		NA	PF	-0.347723662	0.064548084	79,8104033683345	PF_7dpci
26671	ENSXMAG00000002915	Uninj	I	NA	NA		NA	ZF	NA	NA	NA	ZF_Uninj
26672	ENSXMAG00000002915	Uninj	I	NA	NA		NA	PF	-0.347723662	0.064548084	102,485903969037	PF_Uninj
26673	ENSXMAG00000002915	Uninj	II	NA	NA		NA	ZF	NA	NA	NA	ZF_Uninj
26674	ENSXMAG00000002915	Uninj	II	NA	NA		NA	PF	-0.347723662	0.064548084	93,4387424360444	PF_Uninj
26675	ENSXMAG00000002915	Uninj	III	NA	NA		NA	ZF	NA	NA	NA	ZF_Uninj
26676	ENSXMAG00000002915	Uninj	III	NA	NA		NA	PF	-0.347723662	0.064548084	112,237766193013	PF_Uninj
26677	ENSXMAG00000002916	7dpci	I	ENSDARG00000070012	sesn2	sesn2	sesn2	ZF	0.209939987	0.798102311	3,11880098768456	ZF_7dpci
26678	ENSXMAG00000002916	7dpci	I	ENSDARG00000070012	sesn2	sesn2	sesn2	PF	0.388757396	0.233062833	9,47608681877	PF_7dpci
26679	ENSXMAG00000002916	7dpci	II	ENSDARG00000070012	sesn2	sesn2	sesn2	ZF	0.209939987	0.798102311	3,30736129207211	ZF_7dpci
26680	ENSXMAG00000002916	7dpci	II	ENSDARG00000070012	sesn2	sesn2	sesn2	PF	0.388757396	0.233062833	8,68200235468465	PF_7dpci
26681	ENSXMAG00000002916	7dpci	III	ENSDARG00000070012	sesn2	sesn2	sesn2	ZF	0.209939987	0.798102311	2,420842212126	ZF_7dpci
26682	ENSXMAG00000002916	7dpci	III	ENSDARG00000070012	sesn2	sesn2	sesn2	PF	0.388757396	0.233062833	7,60099079806313	PF_7dpci
26683	ENSXMAG00000002916	Uninj	I	ENSDARG00000070012	sesn2	sesn2	sesn2	ZF	0.209939987	0.798102311	1,32670563790904	ZF_Uninj
26684	ENSXMAG00000002916	Uninj	I	ENSDARG00000070012	sesn2	sesn2	sesn2	PF	0.388757396	0.233062833	6,15893031741479	PF_Uninj
26685	ENSXMAG00000002916	Uninj	II	ENSDARG00000070012	sesn2	sesn2	sesn2	ZF	0.209939987	0.798102311	3,06096108060946	ZF_Uninj
26686	ENSXMAG00000002916	Uninj	II	ENSDARG00000070012	sesn2	sesn2	sesn2	PF	0.388757396	0.233062833	4,33725156758499	PF_Uninj
26687	ENSXMAG00000002916	Uninj	III	ENSDARG00000070012	sesn2	sesn2	sesn2	ZF	0.209939987	0.798102311	2,04174283163807	ZF_Uninj
26688	ENSXMAG00000002916	Uninj	III	ENSDARG00000070012	sesn2	sesn2	sesn2	PF	0.388757396	0.233062833	6,87822890200002	PF_Uninj
26689	ENSXMAG00000002917	7dpci	I	ENSDARG00000101186	CABZ01087566.1		CABZ01087566.1	ZF			0	ZF_7dpci
26690	ENSXMAG00000002917	7dpci	I	ENSDARG00000101186	CABZ01087566.1		CABZ01087566.1	PF	0.100673712		0,0786397246334547	PF_7dpci
26691	ENSXMAG00000002917	7dpci	II	ENSDARG00000101186	CABZ01087566.1		CABZ01087566.1	ZF			0	ZF_7dpci
26692	ENSXMAG00000002917	7dpci	II	ENSDARG00000101186	CABZ01087566.1		CABZ01087566.1	PF	0.100673712		0,116798237934214	PF_7dpci
26693	ENSXMAG00000002917	7dpci	III	ENSDARG00000101186	CABZ01087566.1		CABZ01087566.1	ZF			0	ZF_7dpci
26694	ENSXMAG00000002917	7dpci	III	ENSDARG00000101186	CABZ01087566.1		CABZ01087566.1	PF	0.100673712		0,155122261164925	PF_7dpci
26695	ENSXMAG00000002917	Uninj	I	ENSDARG00000101186	CABZ01087566.1		CABZ01087566.1	ZF			0	ZF_Uninj
26696	ENSXMAG00000002917	Uninj	I	ENSDARG00000101186	CABZ01087566.1		CABZ01087566.1	PF	0.100673712		0,0651738658051	PF_Uninj
26697	ENSXMAG00000002917	Uninj	II	ENSDARG00000101186	CABZ01087566.1		CABZ01087566.1	ZF			0	ZF_Uninj
26698	ENSXMAG00000002917	Uninj	II	ENSDARG00000101186	CABZ01087566.1		CABZ01087566.1	PF	0.100673712		0,0683031742977192	PF_Uninj
26699	ENSXMAG00000002917	Uninj	III	ENSDARG00000101186	CABZ01087566.1		CABZ01087566.1	ZF			0	ZF_Uninj
26700	ENSXMAG00000002917	Uninj	III	ENSDARG00000101186	CABZ01087566.1		CABZ01087566.1	PF	0.100673712		0,106639207787819	PF_Uninj
26701	ENSXMAG00000002918	7dpci	I	ENSDARG00000076644	kcnv2a	kcnv2a	kcnv2a	ZF	-0.098438373		0	ZF_7dpci
26702	ENSXMAG00000002918	7dpci	I	ENSDARG00000076644	kcnv2a	kcnv2a	kcnv2a	PF			0	PF_7dpci
26703	ENSXMAG00000002918	7dpci	II	ENSDARG00000076644	kcnv2a	kcnv2a	kcnv2a	ZF	-0.098438373		0	ZF_7dpci
26704	ENSXMAG00000002918	7dpci	II	ENSDARG00000076644	kcnv2a	kcnv2a	kcnv2a	PF			0	PF_7dpci
26705	ENSXMAG00000002918	7dpci	III	ENSDARG00000076644	kcnv2a	kcnv2a	kcnv2a	ZF	-0.098438373		0	ZF_7dpci
26706	ENSXMAG00000002918	7dpci	III	ENSDARG00000076644	kcnv2a	kcnv2a	kcnv2a	PF			0	PF_7dpci
26707	ENSXMAG00000002918	Uninj	I	ENSDARG00000076644	kcnv2a	kcnv2a	kcnv2a	ZF	-0.098438373		0,0358569091326767	ZF_Uninj
26708	ENSXMAG00000002918	Uninj	I	ENSDARG00000076644	kcnv2a	kcnv2a	kcnv2a	PF			0	PF_Uninj
26709	ENSXMAG00000002918	Uninj	II	ENSDARG00000076644	kcnv2a	kcnv2a	kcnv2a	ZF	-0.098438373		0,170053393354107	ZF_Uninj
26710	ENSXMAG00000002918	Uninj	II	ENSDARG00000076644	kcnv2a	kcnv2a	kcnv2a	PF			0	PF_Uninj
26711	ENSXMAG00000002918	Uninj	III	ENSDARG00000076644	kcnv2a	kcnv2a	kcnv2a	ZF	-0.098438373		0	ZF_Uninj
26712	ENSXMAG00000002918	Uninj	III	ENSDARG00000076644	kcnv2a	kcnv2a	kcnv2a	PF			0	PF_Uninj
26713	ENSXMAG00000002919	7dpci	I	NA	NA	arhgef10la	NA	ZF	NA	NA	NA	ZF_7dpci
26714	ENSXMAG00000002919	7dpci	I	NA	NA	arhgef10la	NA	PF	0.348289938	0.334581166	8,68968957243545	PF_7dpci
26715	ENSXMAG00000002919	7dpci	II	NA	NA	arhgef10la	NA	ZF	NA	NA	NA	ZF_7dpci
26716	ENSXMAG00000002919	7dpci	II	NA	NA	arhgef10la	NA	PF	0.348289938	0.334581166	6,54070132517493	PF_7dpci
26717	ENSXMAG00000002919	7dpci	III	NA	NA	arhgef10la	NA	ZF	NA	NA	NA	ZF_7dpci
26718	ENSXMAG00000002919	7dpci	III	NA	NA	arhgef10la	NA	PF	0.348289938	0.334581166	6,82537948959524	PF_7dpci
26719	ENSXMAG00000002919	Uninj	I	NA	NA	arhgef10la	NA	ZF	NA	NA	NA	ZF_Uninj
26720	ENSXMAG00000002919	Uninj	I	NA	NA	arhgef10la	NA	PF	0.348289938	0.334581166	5,01838766509608	PF_Uninj
26721	ENSXMAG00000002919	Uninj	II	NA	NA	arhgef10la	NA	ZF	NA	NA	NA	ZF_Uninj
26722	ENSXMAG00000002919	Uninj	II	NA	NA	arhgef10la	NA	PF	0.348289938	0.334581166	4,02988728279025	PF_Uninj
26723	ENSXMAG00000002919	Uninj	III	NA	NA	arhgef10la	NA	ZF	NA	NA	NA	ZF_Uninj
26724	ENSXMAG00000002919	Uninj	III	NA	NA	arhgef10la	NA	PF	0.348289938	0.334581166	6,29171326094809	PF_Uninj
26725	ENSXMAG00000002920	7dpci	I	NA	NA	mrpl1	NA	ZF	NA	NA	NA	ZF_7dpci
26726	ENSXMAG00000002920	7dpci	I	NA	NA	mrpl1	NA	PF	-0.231259907	0.4243682	25,4792707847489	PF_7dpci
26727	ENSXMAG00000002920	7dpci	II	NA	NA	mrpl1	NA	ZF	NA	NA	NA	ZF_7dpci
26728	ENSXMAG00000002920	7dpci	II	NA	NA	mrpl1	NA	PF	-0.231259907	0.4243682	30,8347348137734	PF_7dpci
26729	ENSXMAG00000002920	7dpci	III	NA	NA	mrpl1	NA	ZF	NA	NA	NA	ZF_7dpci
26730	ENSXMAG00000002920	7dpci	III	NA	NA	mrpl1	NA	PF	-0.231259907	0.4243682	26,1381010051193	PF_7dpci
26731	ENSXMAG00000002920	Uninj	I	NA	NA	mrpl1	NA	ZF	NA	NA	NA	ZF_Uninj
26732	ENSXMAG00000002920	Uninj	I	NA	NA	mrpl1	NA	PF	-0.231259907	0.4243682	29,2956526716601	PF_Uninj
26733	ENSXMAG00000002920	Uninj	II	NA	NA	mrpl1	NA	ZF	NA	NA	NA	ZF_Uninj
26734	ENSXMAG00000002920	Uninj	II	NA	NA	mrpl1	NA	PF	-0.231259907	0.4243682	28,5165752676969	PF_Uninj
26735	ENSXMAG00000002920	Uninj	III	NA	NA	mrpl1	NA	ZF	NA	NA	NA	ZF_Uninj
26736	ENSXMAG00000002920	Uninj	III	NA	NA	mrpl1	NA	PF	-0.231259907	0.4243682	29,6456997637565	PF_Uninj
26737	ENSXMAG00000002921	7dpci	I	ENSDARG00000018334	rpl35	rpl35	rpl35	ZF	0.056497836	0.88356625	1526,10518619714	ZF_7dpci
26738	ENSXMAG00000002921	7dpci	I	ENSDARG00000018334	rpl35	rpl35	rpl35	PF	0.215754243	0.542627763	1241,09213420203	PF_7dpci
26739	ENSXMAG00000002921	7dpci	II	ENSDARG00000018334	rpl35	rpl35	rpl35	ZF	0.056497836	0.88356625	1500,39874111711	ZF_7dpci
26740	ENSXMAG00000002921	7dpci	II	ENSDARG00000018334	rpl35	rpl35	rpl35	PF	0.215754243	0.542627763	964,597714403085	PF_7dpci
26741	ENSXMAG00000002921	7dpci	III	ENSDARG00000018334	rpl35	rpl35	rpl35	ZF	0.056497836	0.88356625	1584,10230999313	ZF_7dpci
26742	ENSXMAG00000002921	7dpci	III	ENSDARG00000018334	rpl35	rpl35	rpl35	PF	0.215754243	0.542627763	1220,54073155821	PF_7dpci
26743	ENSXMAG00000002921	Uninj	I	ENSDARG00000018334	rpl35	rpl35	rpl35	ZF	0.056497836	0.88356625	1256,35438227815	ZF_Uninj
26744	ENSXMAG00000002921	Uninj	I	ENSDARG00000018334	rpl35	rpl35	rpl35	PF	0.215754243	0.542627763	731,250774234014	PF_Uninj
26745	ENSXMAG00000002921	Uninj	II	ENSDARG00000018334	rpl35	rpl35	rpl35	ZF	0.056497836	0.88356625	1339,08544597679	ZF_Uninj
26746	ENSXMAG00000002921	Uninj	II	ENSDARG00000018334	rpl35	rpl35	rpl35	PF	0.215754243	0.542627763	972,910414734865	PF_Uninj
26747	ENSXMAG00000002921	Uninj	III	ENSDARG00000018334	rpl35	rpl35	rpl35	ZF	0.056497836	0.88356625	1351,63375454681	ZF_Uninj
26748	ENSXMAG00000002921	Uninj	III	ENSDARG00000018334	rpl35	rpl35	rpl35	PF	0.215754243	0.542627763	912,831618429048	PF_Uninj
26749	ENSXMAG00000002923	7dpci	I	NA	NA		NA	ZF	NA	NA	NA	ZF_7dpci
26750	ENSXMAG00000002923	7dpci	I	NA	NA		NA	PF	-0.471320112	0.402873212	1,41551504384089	PF_7dpci
26751	ENSXMAG00000002923	7dpci	II	NA	NA		NA	ZF	NA	NA	NA	ZF_7dpci
26752	ENSXMAG00000002923	7dpci	II	NA	NA		NA	PF	-0.471320112	0.402873212	3,19248517005868	PF_7dpci
26753	ENSXMAG00000002923	7dpci	III	NA	NA		NA	ZF	NA	NA	NA	ZF_7dpci
26754	ENSXMAG00000002923	7dpci	III	NA	NA		NA	PF	-0.471320112	0.402873212	1,3185392198641	PF_7dpci
26755	ENSXMAG00000002923	Uninj	I	NA	NA		NA	ZF	NA	NA	NA	ZF_Uninj
26756	ENSXMAG00000002923	Uninj	I	NA	NA		NA	PF	-0.471320112	0.402873212	2,54178076588827	PF_Uninj
26757	ENSXMAG00000002923	Uninj	II	NA	NA		NA	ZF	NA	NA	NA	ZF_Uninj
26758	ENSXMAG00000002923	Uninj	II	NA	NA		NA	PF	-0.471320112	0.402873212	1,67342777007505	PF_Uninj
26759	ENSXMAG00000002923	Uninj	III	NA	NA		NA	ZF	NA	NA	NA	ZF_Uninj
26760	ENSXMAG00000002923	Uninj	III	NA	NA		NA	PF	-0.471320112	0.402873212	4,31888791676867	PF_Uninj
26761	ENSXMAG00000002924	7dpci	I	NA	NA	CD3D	NA	ZF	NA	NA	NA	ZF_7dpci
26762	ENSXMAG00000002924	7dpci	I	NA	NA	CD3D	NA	PF	-0.188233663	0.75043546	7,70669301671077	PF_7dpci
26763	ENSXMAG00000002924	7dpci	II	NA	NA	CD3D	NA	ZF	NA	NA	NA	ZF_7dpci
26764	ENSXMAG00000002924	7dpci	II	NA	NA	CD3D	NA	PF	-0.188233663	0.75043546	13,1203353944668	PF_7dpci
26765	ENSXMAG00000002924	7dpci	III	NA	NA	CD3D	NA	ZF	NA	NA	NA	ZF_7dpci
26766	ENSXMAG00000002924	7dpci	III	NA	NA	CD3D	NA	PF	-0.188233663	0.75043546	8,53172436293807	PF_7dpci
26767	ENSXMAG00000002924	Uninj	I	NA	NA	CD3D	NA	ZF	NA	NA	NA	ZF_Uninj
26768	ENSXMAG00000002924	Uninj	I	NA	NA	CD3D	NA	PF	-0.188233663	0.75043546	5,99599565071364	PF_Uninj
26769	ENSXMAG00000002924	Uninj	II	NA	NA	CD3D	NA	ZF	NA	NA	NA	ZF_Uninj
26770	ENSXMAG00000002924	Uninj	II	NA	NA	CD3D	NA	PF	-0.188233663	0.75043546	9,01601900716413	PF_Uninj
26771	ENSXMAG00000002924	Uninj	III	NA	NA	CD3D	NA	ZF	NA	NA	NA	ZF_Uninj
26772	ENSXMAG00000002924	Uninj	III	NA	NA	CD3D	NA	PF	-0.188233663	0.75043546	16,6890360176412	PF_Uninj
26773	ENSXMAG00000002925	7dpci	I	ENSDARG00000008979	golga1	golga1	golga1	ZF	0.228323021	0.624960872	16,1419024109288	ZF_7dpci
26774	ENSXMAG00000002925	7dpci	I	ENSDARG00000008979	golga1	golga1	golga1	PF	0.196311645	0.647319887	25,2826714753588	PF_7dpci
26775	ENSXMAG00000002925	7dpci	II	ENSDARG00000008979	golga1	golga1	golga1	ZF	0.228323021	0.624960872	15,5976791783882	ZF_7dpci
26776	ENSXMAG00000002925	7dpci	II	ENSDARG00000008979	golga1	golga1	golga1	PF	0.196311645	0.647319887	15,8456276115002	PF_7dpci
26777	ENSXMAG00000002925	7dpci	III	ENSDARG00000008979	golga1	golga1	golga1	ZF	0.228323021	0.624960872	13,3630490092938	ZF_7dpci
26778	ENSXMAG00000002925	7dpci	III	ENSDARG00000008979	golga1	golga1	golga1	PF	0.196311645	0.647319887	13,7671006790479	PF_7dpci
26779	ENSXMAG00000002925	Uninj	I	ENSDARG00000008979	golga1	golga1	golga1	ZF	0.228323021	0.624960872	9,78893619322074	ZF_Uninj
26780	ENSXMAG00000002925	Uninj	I	ENSDARG00000008979	golga1	golga1	golga1	PF	0.196311645	0.647319887	15,5113800584041	PF_Uninj
26781	ENSXMAG00000002925	Uninj	II	ENSDARG00000008979	golga1	golga1	golga1	ZF	0.228323021	0.624960872	11,6061440957407	ZF_Uninj
26782	ENSXMAG00000002925	Uninj	II	ENSDARG00000008979	golga1	golga1	golga1	PF	0.196311645	0.647319887	11,3724785205534	PF_Uninj
26783	ENSXMAG00000002925	Uninj	III	ENSDARG00000008979	golga1	golga1	golga1	ZF	0.228323021	0.624960872	12,370559507894	ZF_Uninj
26784	ENSXMAG00000002925	Uninj	III	ENSDARG00000008979	golga1	golga1	golga1	PF	0.196311645	0.647319887	15,2494067134486	PF_Uninj
26785	ENSXMAG00000002926	7dpci	I	ENSDARG00000087779	pum3	pum3	pum3	ZF	-0.381813859	0.486289172	7,83914843031935	ZF_7dpci
26786	ENSXMAG00000002926	7dpci	I	ENSDARG00000087779	pum3	pum3	pum3	PF	NA	NA	NA	PF_7dpci
26787	ENSXMAG00000002926	7dpci	II	ENSDARG00000087779	pum3	pum3	pum3	ZF	-0.381813859	0.486289172	6,45139609936095	ZF_7dpci
26788	ENSXMAG00000002926	7dpci	II	ENSDARG00000087779	pum3	pum3	pum3	PF	NA	NA	NA	PF_7dpci
26789	ENSXMAG00000002926	7dpci	III	ENSDARG00000087779	pum3	pum3	pum3	ZF	-0.381813859	0.486289172	3,77651385089871	ZF_7dpci
26790	ENSXMAG00000002926	7dpci	III	ENSDARG00000087779	pum3	pum3	pum3	PF	NA	NA	NA	PF_7dpci
26791	ENSXMAG00000002926	Uninj	I	ENSDARG00000087779	pum3	pum3	pum3	ZF	-0.381813859	0.486289172	6,27495909821842	ZF_Uninj
26792	ENSXMAG00000002926	Uninj	I	ENSDARG00000087779	pum3	pum3	pum3	PF	NA	NA	NA	PF_Uninj
26793	ENSXMAG00000002926	Uninj	II	ENSDARG00000087779	pum3	pum3	pum3	ZF	-0.381813859	0.486289172	6,97218912857828	ZF_Uninj
26794	ENSXMAG00000002926	Uninj	II	ENSDARG00000087779	pum3	pum3	pum3	PF	NA	NA	NA	PF_Uninj
26795	ENSXMAG00000002926	Uninj	III	ENSDARG00000087779	pum3	pum3	pum3	ZF	-0.381813859	0.486289172	8,96765478916724	ZF_Uninj
26796	ENSXMAG00000002926	Uninj	III	ENSDARG00000087779	pum3	pum3	pum3	PF	NA	NA	NA	PF_Uninj
26797	ENSXMAG00000002927	7dpci	I	NA	NA		NA	ZF	NA	NA	NA	ZF_7dpci
26798	ENSXMAG00000002927	7dpci	I	NA	NA		NA	PF	-0.079514156	0.91347665	5,58342044985269	PF_7dpci
26799	ENSXMAG00000002927	7dpci	II	NA	NA		NA	ZF	NA	NA	NA	ZF_7dpci
26800	ENSXMAG00000002927	7dpci	II	NA	NA		NA	PF	-0.079514156	0.91347665	11,0179671133689	PF_7dpci
26801	ENSXMAG00000002927	7dpci	III	NA	NA		NA	ZF	NA	NA	NA	ZF_7dpci
26802	ENSXMAG00000002927	7dpci	III	NA	NA		NA	PF	-0.079514156	0.91347665	6,47635440512719	PF_7dpci
26803	ENSXMAG00000002927	Uninj	I	NA	NA		NA	ZF	NA	NA	NA	ZF_Uninj
26804	ENSXMAG00000002927	Uninj	I	NA	NA		NA	PF	-0.079514156	0.91347665	4,62734447230799	PF_Uninj
26805	ENSXMAG00000002927	Uninj	II	NA	NA		NA	ZF	NA	NA	NA	ZF_Uninj
26806	ENSXMAG00000002927	Uninj	II	NA	NA		NA	PF	-0.079514156	0.91347665	5,22519283476978	PF_Uninj
26807	ENSXMAG00000002927	Uninj	III	NA	NA		NA	ZF	NA	NA	NA	ZF_Uninj
26808	ENSXMAG00000002927	Uninj	III	NA	NA		NA	PF	-0.079514156	0.91347665	13,2232617640132	PF_Uninj
26809	ENSXMAG00000002928	7dpci	I	ENSDARG00000020986	ctu1	ctu1	ctu1	ZF	0.137912399	0.887827371	1,68583837181345	ZF_7dpci
26810	ENSXMAG00000002928	7dpci	I	ENSDARG00000020986	ctu1	ctu1	ctu1	PF	0.458646954	0.31704006	2,79171022492634	PF_7dpci
26811	ENSXMAG00000002928	7dpci	II	ENSDARG00000020986	ctu1	ctu1	ctu1	ZF	0.137912399	0.887827371	1,51076997297747	ZF_7dpci
26812	ENSXMAG00000002928	7dpci	II	ENSDARG00000020986	ctu1	ctu1	ctu1	PF	0.458646954	0.31704006	3,77647635972975	PF_7dpci
26813	ENSXMAG00000002928	7dpci	III	ENSDARG00000020986	ctu1	ctu1	ctu1	ZF	0.137912399	0.887827371	0,58100213083886	ZF_7dpci
26814	ENSXMAG00000002928	7dpci	III	ENSDARG00000020986	ctu1	ctu1	ctu1	PF	0.458646954	0.31704006	2,44317561317765	PF_7dpci
26815	ENSXMAG00000002928	Uninj	I	ENSDARG00000020986	ctu1	ctu1	ctu1	ZF	0.137912399	0.887827371	1,00399345571495	ZF_Uninj
26816	ENSXMAG00000002928	Uninj	I	ENSDARG00000020986	ctu1	ctu1	ctu1	PF	0.458646954	0.31704006	1,69452051034902	PF_Uninj
26817	ENSXMAG00000002928	Uninj	II	ENSDARG00000020986	ctu1	ctu1	ctu1	ZF	0.137912399	0.887827371	0,977807011992205	ZF_Uninj
26818	ENSXMAG00000002928	Uninj	II	ENSDARG00000020986	ctu1	ctu1	ctu1	PF	0.458646954	0.31704006	1,53682142161442	PF_Uninj
26819	ENSXMAG00000002928	Uninj	III	ENSDARG00000020986	ctu1	ctu1	ctu1	ZF	0.137912399	0.887827371	0,840717636509555	ZF_Uninj
26820	ENSXMAG00000002928	Uninj	III	ENSDARG00000020986	ctu1	ctu1	ctu1	PF	0.458646954	0.31704006	2,34606257091294	PF_Uninj
26821	ENSXMAG00000002929	7dpci	I	ENSDARG00000054619	fras1	fras1	fras1	ZF	0.117297303		0,758627267340381	ZF_7dpci
26822	ENSXMAG00000002929	7dpci	I	ENSDARG00000054619	fras1	fras1	fras1	PF	0.1047276	0.849631011	19,5419715744844	PF_7dpci
26823	ENSXMAG00000002929	7dpci	II	ENSDARG00000054619	fras1	fras1	fras1	ZF	0.117297303		0,530811071653124	ZF_7dpci
26824	ENSXMAG00000002929	7dpci	II	ENSDARG00000054619	fras1	fras1	fras1	PF	0.1047276	0.849631011	11,2904963350723	PF_7dpci
26825	ENSXMAG00000002929	7dpci	III	ENSDARG00000054619	fras1	fras1	fras1	ZF	0.117297303		0,29050106541943	ZF_7dpci
26826	ENSXMAG00000002929	7dpci	III	ENSDARG00000054619	fras1	fras1	fras1	PF	0.1047276	0.849631011	9,0746522792432	PF_7dpci
26827	ENSXMAG00000002929	Uninj	I	ENSDARG00000054619	fras1	fras1	fras1	ZF	0.117297303		0,394426000459444	ZF_Uninj
26828	ENSXMAG00000002929	Uninj	I	ENSDARG00000054619	fras1	fras1	fras1	PF	0.1047276	0.849631011	9,64573213740407	PF_Uninj
26829	ENSXMAG00000002929	Uninj	II	ENSDARG00000054619	fras1	fras1	fras1	ZF	0.117297303		0	ZF_Uninj
26830	ENSXMAG00000002929	Uninj	II	ENSDARG00000054619	fras1	fras1	fras1	PF	0.1047276	0.849631011	9,11847376876237	PF_Uninj
26831	ENSXMAG00000002929	Uninj	III	ENSDARG00000054619	fras1	fras1	fras1	ZF	0.117297303		0,640546770654803	ZF_Uninj
26832	ENSXMAG00000002929	Uninj	III	ENSDARG00000054619	fras1	fras1	fras1	PF	0.1047276	0.849631011	14,2363342387309	PF_Uninj
26833	ENSXMAG00000002930	7dpci	I	NA	NA	crybb2	NA	ZF	NA	NA	NA	ZF_7dpci
26834	ENSXMAG00000002930	7dpci	I	NA	NA	crybb2	NA	PF	-0.065456492		0	PF_7dpci
26835	ENSXMAG00000002930	7dpci	II	NA	NA	crybb2	NA	ZF	NA	NA	NA	ZF_7dpci
26836	ENSXMAG00000002930	7dpci	II	NA	NA	crybb2	NA	PF	-0.065456492		0	PF_7dpci
26837	ENSXMAG00000002930	7dpci	III	NA	NA	crybb2	NA	ZF	NA	NA	NA	ZF_7dpci
26838	ENSXMAG00000002930	7dpci	III	NA	NA	crybb2	NA	PF	-0.065456492		0	PF_7dpci
26839	ENSXMAG00000002930	Uninj	I	NA	NA	crybb2	NA	ZF	NA	NA	NA	ZF_Uninj
26840	ENSXMAG00000002930	Uninj	I	NA	NA	crybb2	NA	PF	-0.065456492		0	PF_Uninj
26841	ENSXMAG00000002930	Uninj	II	NA	NA	crybb2	NA	ZF	NA	NA	NA	ZF_Uninj
26842	ENSXMAG00000002930	Uninj	II	NA	NA	crybb2	NA	PF	-0.065456492		0,0683031742977192	PF_Uninj
26843	ENSXMAG00000002930	Uninj	III	NA	NA	crybb2	NA	ZF	NA	NA	NA	ZF_Uninj
26844	ENSXMAG00000002930	Uninj	III	NA	NA	crybb2	NA	PF	-0.065456492		0	PF_Uninj
26845	ENSXMAG00000002931	7dpci	I	NA	NA		NA	ZF	NA	NA	NA	ZF_7dpci
26846	ENSXMAG00000002931	7dpci	I	NA	NA		NA	PF	-0.693470193	0.228909174	0,58979793475091	PF_7dpci
26847	ENSXMAG00000002931	7dpci	II	NA	NA		NA	ZF	NA	NA	NA	ZF_7dpci
26848	ENSXMAG00000002931	7dpci	II	NA	NA		NA	PF	-0.693470193	0.228909174	1,09011688724283	PF_7dpci
26849	ENSXMAG00000002931	7dpci	III	NA	NA		NA	ZF	NA	NA	NA	ZF_7dpci
26850	ENSXMAG00000002931	7dpci	III	NA	NA		NA	PF	-0.693470193	0.228909174	0,155122261164925	PF_7dpci
26851	ENSXMAG00000002931	Uninj	I	NA	NA		NA	ZF	NA	NA	NA	ZF_Uninj
26852	ENSXMAG00000002931	Uninj	I	NA	NA		NA	PF	-0.693470193	0.228909174	0,977607986711764	PF_Uninj
26853	ENSXMAG00000002931	Uninj	II	NA	NA		NA	ZF	NA	NA	NA	ZF_Uninj
26854	ENSXMAG00000002931	Uninj	II	NA	NA		NA	PF	-0.693470193	0.228909174	1,16115396309493	PF_Uninj
26855	ENSXMAG00000002931	Uninj	III	NA	NA		NA	ZF	NA	NA	NA	ZF_Uninj
26856	ENSXMAG00000002931	Uninj	III	NA	NA		NA	PF	-0.693470193	0.228909174	1,59958811660775	PF_Uninj
26857	ENSXMAG00000002933	7dpci	I	ENSDARG00000030215	matn1	matn1	matn1	ZF	0.324063449		0,0421459593075013	ZF_7dpci
26858	ENSXMAG00000002933	7dpci	I	ENSDARG00000030215	matn1	matn1	matn1	PF			0	PF_7dpci
26859	ENSXMAG00000002933	7dpci	II	ENSDARG00000030215	matn1	matn1	matn1	ZF	0.324063449		1,30661186843246	ZF_7dpci
26860	ENSXMAG00000002933	7dpci	II	ENSDARG00000030215	matn1	matn1	matn1	PF			0	PF_7dpci
26861	ENSXMAG00000002933	7dpci	III	ENSDARG00000030215	matn1	matn1	matn1	ZF	0.324063449		0	ZF_7dpci
26862	ENSXMAG00000002933	7dpci	III	ENSDARG00000030215	matn1	matn1	matn1	PF			0	PF_7dpci
26863	ENSXMAG00000002933	Uninj	I	ENSDARG00000030215	matn1	matn1	matn1	ZF	0.324063449		0,10757072739803	ZF_Uninj
26864	ENSXMAG00000002933	Uninj	I	ENSDARG00000030215	matn1	matn1	matn1	PF			0	PF_Uninj
26865	ENSXMAG00000002933	Uninj	II	ENSDARG00000030215	matn1	matn1	matn1	ZF	0.324063449		0,042513348328713	ZF_Uninj
26866	ENSXMAG00000002933	Uninj	II	ENSDARG00000030215	matn1	matn1	matn1	PF			0	PF_Uninj
26867	ENSXMAG00000002933	Uninj	III	ENSDARG00000030215	matn1	matn1	matn1	ZF	0.324063449		0,120102519512851	ZF_Uninj
26868	ENSXMAG00000002933	Uninj	III	ENSDARG00000030215	matn1	matn1	matn1	PF			0	PF_Uninj
26869	ENSXMAG00000002934	7dpci	I	ENSDARG00000088650	si:ch211-208k15.1	si:ch211-208k15.1	si:ch211-208k15.1	ZF	-0.088385144		0	ZF_7dpci
26870	ENSXMAG00000002934	7dpci	I	ENSDARG00000088650	si:ch211-208k15.1	si:ch211-208k15.1	si:ch211-208k15.1	PF	-0.123839583		0,0393198623167274	PF_7dpci
26871	ENSXMAG00000002934	7dpci	II	ENSDARG00000088650	si:ch211-208k15.1	si:ch211-208k15.1	si:ch211-208k15.1	ZF	-0.088385144		0	ZF_7dpci
26872	ENSXMAG00000002934	7dpci	II	ENSDARG00000088650	si:ch211-208k15.1	si:ch211-208k15.1	si:ch211-208k15.1	PF	-0.123839583		0	PF_7dpci
26873	ENSXMAG00000002934	7dpci	III	ENSDARG00000088650	si:ch211-208k15.1	si:ch211-208k15.1	si:ch211-208k15.1	ZF	-0.088385144		0,0968336884582726	ZF_7dpci
26874	ENSXMAG00000002934	7dpci	III	ENSDARG00000088650	si:ch211-208k15.1	si:ch211-208k15.1	si:ch211-208k15.1	PF	-0.123839583		0,116341695854814	PF_7dpci
26875	ENSXMAG00000002934	Uninj	I	ENSDARG00000088650	si:ch211-208k15.1	si:ch211-208k15.1	si:ch211-208k15.1	ZF	-0.088385144		0,143427636530707	ZF_Uninj
26876	ENSXMAG00000002934	Uninj	I	ENSDARG00000088650	si:ch211-208k15.1	si:ch211-208k15.1	si:ch211-208k15.1	PF	-0.123839583		0,130347731573726	PF_Uninj
26877	ENSXMAG00000002934	Uninj	II	ENSDARG00000088650	si:ch211-208k15.1	si:ch211-208k15.1	si:ch211-208k15.1	ZF	-0.088385144		0	ZF_Uninj
26878	ENSXMAG00000002934	Uninj	II	ENSDARG00000088650	si:ch211-208k15.1	si:ch211-208k15.1	si:ch211-208k15.1	PF	-0.123839583		0,0683031742977192	PF_Uninj
26879	ENSXMAG00000002934	Uninj	III	ENSDARG00000088650	si:ch211-208k15.1	si:ch211-208k15.1	si:ch211-208k15.1	ZF	-0.088385144		0,120102519512851	ZF_Uninj
26880	ENSXMAG00000002934	Uninj	III	ENSDARG00000088650	si:ch211-208k15.1	si:ch211-208k15.1	si:ch211-208k15.1	PF	-0.123839583		0,0533196038729556	PF_Uninj
26881	ENSXMAG00000002935	7dpci	I	ENSDARG00000020493	lgi1a	lgi1a	lgi1a	ZF	-0.562396163	0.19510937	5,90043430207697	ZF_7dpci
26882	ENSXMAG00000002935	7dpci	I	ENSDARG00000020493	lgi1a	lgi1a	lgi1a	PF	-0.315233546	0.667776624	0,275239036260962	PF_7dpci
26883	ENSXMAG00000002935	7dpci	II	ENSDARG00000020493	lgi1a	lgi1a	lgi1a	ZF	-0.562396163	0.19510937	4,98145774942312	ZF_7dpci
26884	ENSXMAG00000002935	7dpci	II	ENSDARG00000020493	lgi1a	lgi1a	lgi1a	PF	-0.315233546	0.667776624	0,545058443836158	PF_7dpci
26885	ENSXMAG00000002935	7dpci	III	ENSDARG00000020493	lgi1a	lgi1a	lgi1a	ZF	-0.562396163	0.19510937	5,61635392995524	ZF_7dpci
26886	ENSXMAG00000002935	7dpci	III	ENSDARG00000020493	lgi1a	lgi1a	lgi1a	PF	-0.315233546	0.667776624	0,349025087602202	PF_7dpci
26887	ENSXMAG00000002935	Uninj	I	ENSDARG00000020493	lgi1a	lgi1a	lgi1a	ZF	-0.562396163	0.19510937	10,1116483754148	ZF_Uninj
26888	ENSXMAG00000002935	Uninj	I	ENSDARG00000020493	lgi1a	lgi1a	lgi1a	PF	-0.315233546	0.667776624	0,391043194611759	PF_Uninj
26889	ENSXMAG00000002935	Uninj	II	ENSDARG00000020493	lgi1a	lgi1a	lgi1a	ZF	-0.562396163	0.19510937	7,26978256723257	ZF_Uninj
26890	ENSXMAG00000002935	Uninj	II	ENSDARG00000020493	lgi1a	lgi1a	lgi1a	PF	-0.315233546	0.667776624	0,307364284322885	PF_Uninj
26891	ENSXMAG00000002935	Uninj	III	ENSDARG00000020493	lgi1a	lgi1a	lgi1a	ZF	-0.562396163	0.19510937	5,88502345677294	ZF_Uninj
26892	ENSXMAG00000002935	Uninj	III	ENSDARG00000020493	lgi1a	lgi1a	lgi1a	PF	-0.315233546	0.667776624	1,01307247387951	PF_Uninj
26893	ENSXMAG00000002936	7dpci	I	ENSDARG00000113801	LO017872.1		LO017872.1	ZF	-0.336215437	0.654795186	7,37554287516318	ZF_7dpci
26894	ENSXMAG00000002936	7dpci	I	ENSDARG00000113801	LO017872.1		LO017872.1	PF	-0.064136619	0.851896326	370,471742828049	PF_7dpci
26895	ENSXMAG00000002936	7dpci	II	ENSDARG00000113801	LO017872.1		LO017872.1	ZF	-0.336215437	0.654795186	1,71492807752248	ZF_7dpci
26896	ENSXMAG00000002936	7dpci	II	ENSDARG00000113801	LO017872.1		LO017872.1	PF	-0.064136619	0.851896326	389,054930574756	PF_7dpci
26897	ENSXMAG00000002936	7dpci	III	ENSDARG00000113801	LO017872.1		LO017872.1	ZF	-0.336215437	0.654795186	2,80817696586986	ZF_7dpci
26898	ENSXMAG00000002936	7dpci	III	ENSDARG00000113801	LO017872.1		LO017872.1	PF	-0.064136619	0.851896326	337,623601439092	PF_7dpci
26899	ENSXMAG00000002936	Uninj	I	ENSDARG00000113801	LO017872.1		LO017872.1	ZF	-0.336215437	0.654795186	6,02396073428969	ZF_Uninj
26900	ENSXMAG00000002936	Uninj	I	ENSDARG00000113801	LO017872.1		LO017872.1	PF	-0.064136619	0.851896326	376,020618699352	PF_Uninj
26901	ENSXMAG00000002936	Uninj	II	ENSDARG00000113801	LO017872.1		LO017872.1	ZF	-0.336215437	0.654795186	2,67834094553328	ZF_Uninj
26902	ENSXMAG00000002936	Uninj	II	ENSDARG00000113801	LO017872.1		LO017872.1	PF	-0.064136619	0.851896326	320,341887424959	PF_Uninj
26903	ENSXMAG00000002936	Uninj	III	ENSDARG00000113801	LO017872.1		LO017872.1	ZF	-0.336215437	0.654795186	5,76492093790332	ZF_Uninj
26904	ENSXMAG00000002936	Uninj	III	ENSDARG00000113801	LO017872.1		LO017872.1	PF	-0.064136619	0.851896326	330,474904919155	PF_Uninj
26905	ENSXMAG00000002937	7dpci	I	ENSDARG00000041108	ctsh	ctsh	ctsh	ZF	0.282524574	0.547027541	48,1728314758709	ZF_7dpci
26906	ENSXMAG00000002937	7dpci	I	ENSDARG00000041108	ctsh	ctsh	ctsh	PF	-0.066127717	0.87471508	78,5217650715105	PF_7dpci
26907	ENSXMAG00000002937	7dpci	II	ENSDARG00000041108	ctsh	ctsh	ctsh	ZF	0.282524574	0.547027541	63,0848542650723	ZF_7dpci
26908	ENSXMAG00000002937	7dpci	II	ENSDARG00000041108	ctsh	ctsh	ctsh	PF	-0.066127717	0.87471508	103,210709584574	PF_7dpci
26909	ENSXMAG00000002937	7dpci	III	ENSDARG00000041108	ctsh	ctsh	ctsh	ZF	0.282524574	0.547027541	80,1298772022319	ZF_7dpci
26910	ENSXMAG00000002937	7dpci	III	ENSDARG00000041108	ctsh	ctsh	ctsh	PF	-0.066127717	0.87471508	97,0677549411521	PF_7dpci
26911	ENSXMAG00000002937	Uninj	I	ENSDARG00000041108	ctsh	ctsh	ctsh	ZF	0.282524574	0.547027541	45,3231331278082	ZF_Uninj
26912	ENSXMAG00000002937	Uninj	I	ENSDARG00000041108	ctsh	ctsh	ctsh	PF	-0.066127717	0.87471508	78,7300298630902	PF_Uninj
26913	ENSXMAG00000002937	Uninj	II	ENSDARG00000041108	ctsh	ctsh	ctsh	ZF	0.282524574	0.547027541	56,712806688482	ZF_Uninj
26914	ENSXMAG00000002937	Uninj	II	ENSDARG00000041108	ctsh	ctsh	ctsh	PF	-0.066127717	0.87471508	75,0651885429813	PF_Uninj
26915	ENSXMAG00000002937	Uninj	III	ENSDARG00000041108	ctsh	ctsh	ctsh	ZF	0.282524574	0.547027541	35,5103116000601	ZF_Uninj
26916	ENSXMAG00000002937	Uninj	III	ENSDARG00000041108	ctsh	ctsh	ctsh	PF	-0.066127717	0.87471508	113,943993510912	PF_Uninj
26917	ENSXMAG00000002938	7dpci	I	NA	NA	CRYBB3	NA	ZF	NA	NA	NA	ZF_7dpci
26918	ENSXMAG00000002938	7dpci	I	NA	NA	CRYBB3	NA	PF	-0.105849314	0.904296412	2,59511091334271	PF_7dpci
26919	ENSXMAG00000002938	7dpci	II	NA	NA	CRYBB3	NA	ZF	NA	NA	NA	ZF_7dpci
26920	ENSXMAG00000002938	7dpci	II	NA	NA	CRYBB3	NA	PF	-0.105849314	0.904296412	0,233596475868427	PF_7dpci
26921	ENSXMAG00000002938	7dpci	III	NA	NA	CRYBB3	NA	ZF	NA	NA	NA	ZF_7dpci
26922	ENSXMAG00000002938	7dpci	III	NA	NA	CRYBB3	NA	PF	-0.105849314	0.904296412	2,13293109092332	PF_7dpci
26923	ENSXMAG00000002938	Uninj	I	NA	NA	CRYBB3	NA	ZF	NA	NA	NA	ZF_Uninj
26924	ENSXMAG00000002938	Uninj	I	NA	NA	CRYBB3	NA	PF	-0.105849314	0.904296412	0,716912523637259	PF_Uninj
26925	ENSXMAG00000002938	Uninj	II	NA	NA	CRYBB3	NA	ZF	NA	NA	NA	ZF_Uninj
26926	ENSXMAG00000002938	Uninj	II	NA	NA	CRYBB3	NA	PF	-0.105849314	0.904296412	3,2785523660883	PF_Uninj
26927	ENSXMAG00000002938	Uninj	III	NA	NA	CRYBB3	NA	ZF	NA	NA	NA	ZF_Uninj
26928	ENSXMAG00000002938	Uninj	III	NA	NA	CRYBB3	NA	PF	-0.105849314	0.904296412	1,01307247387951	PF_Uninj
26929	ENSXMAG00000002939	7dpci	I	NA	NA	MPZL3	NA	ZF	NA	NA	NA	ZF_7dpci
26930	ENSXMAG00000002939	7dpci	I	NA	NA	MPZL3	NA	PF	-0.040647177	0.967145263	0,15727944931078	PF_7dpci
26931	ENSXMAG00000002939	7dpci	II	NA	NA	MPZL3	NA	ZF	NA	NA	NA	ZF_7dpci
26932	ENSXMAG00000002939	7dpci	II	NA	NA	MPZL3	NA	PF	-0.040647177	0.967145263	0,233596475868427	PF_7dpci
26933	ENSXMAG00000002939	7dpci	III	NA	NA	MPZL3	NA	ZF	NA	NA	NA	ZF_7dpci
26934	ENSXMAG00000002939	7dpci	III	NA	NA	MPZL3	NA	PF	-0.040647177	0.967145263	0,891953001528397	PF_7dpci
26935	ENSXMAG00000002939	Uninj	I	NA	NA	MPZL3	NA	ZF	NA	NA	NA	ZF_Uninj
26936	ENSXMAG00000002939	Uninj	I	NA	NA	MPZL3	NA	PF	-0.040647177	0.967145263	0,521390926149012	PF_Uninj
26937	ENSXMAG00000002939	Uninj	II	NA	NA	MPZL3	NA	ZF	NA	NA	NA	ZF_Uninj
26938	ENSXMAG00000002939	Uninj	II	NA	NA	MPZL3	NA	PF	-0.040647177	0.967145263	0,648880155777777	PF_Uninj
26939	ENSXMAG00000002939	Uninj	III	NA	NA	MPZL3	NA	ZF	NA	NA	NA	ZF_Uninj
26940	ENSXMAG00000002939	Uninj	III	NA	NA	MPZL3	NA	PF	-0.040647177	0.967145263	0,0533196038729556	PF_Uninj
26941	ENSXMAG00000002940	7dpci	I	NA	NA	ppp6c	NA	ZF	NA	NA	NA	ZF_7dpci
26942	ENSXMAG00000002940	7dpci	I	NA	NA	ppp6c	NA	PF	-0.160205263	0.541989303	39,0446232862134	PF_7dpci
26943	ENSXMAG00000002940	7dpci	II	NA	NA	ppp6c	NA	ZF	NA	NA	NA	ZF_7dpci
26944	ENSXMAG00000002940	7dpci	II	NA	NA	ppp6c	NA	PF	-0.160205263	0.541989303	41,8916346712593	PF_7dpci
26945	ENSXMAG00000002940	7dpci	III	NA	NA	ppp6c	NA	ZF	NA	NA	NA	ZF_7dpci
26946	ENSXMAG00000002940	7dpci	III	NA	NA	ppp6c	NA	PF	-0.160205263	0.541989303	38,4315401992111	PF_7dpci
26947	ENSXMAG00000002940	Uninj	I	NA	NA	ppp6c	NA	ZF	NA	NA	NA	ZF_Uninj
26948	ENSXMAG00000002940	Uninj	I	NA	NA	ppp6c	NA	PF	-0.160205263	0.541989303	38,7784501277736	PF_Uninj
26949	ENSXMAG00000002940	Uninj	II	NA	NA	ppp6c	NA	ZF	NA	NA	NA	ZF_Uninj
26950	ENSXMAG00000002940	Uninj	II	NA	NA	ppp6c	NA	PF	-0.160205263	0.541989303	36,9861688830407	PF_Uninj
26951	ENSXMAG00000002940	Uninj	III	NA	NA	ppp6c	NA	ZF	NA	NA	NA	ZF_Uninj
26952	ENSXMAG00000002940	Uninj	III	NA	NA	ppp6c	NA	PF	-0.160205263	0.541989303	45,055065288782	PF_Uninj
26953	ENSXMAG00000002941	7dpci	I	ENSDARG00000099744	gap43	gap43	gap43	ZF	0.135453911		0,463605552236532	ZF_7dpci
26954	ENSXMAG00000002941	7dpci	I	ENSDARG00000099744	gap43	gap43	gap43	PF	0.314925623		0,117959586950182	PF_7dpci
26955	ENSXMAG00000002941	7dpci	II	ENSDARG00000099744	gap43	gap43	gap43	ZF	0.135453911		0	ZF_7dpci
26956	ENSXMAG00000002941	7dpci	II	ENSDARG00000099744	gap43	gap43	gap43	PF	0.314925623		0,0389327459637551	PF_7dpci
26957	ENSXMAG00000002941	7dpci	III	ENSDARG00000099744	gap43	gap43	gap43	ZF	0.135453911		0	ZF_7dpci
26958	ENSXMAG00000002941	7dpci	III	ENSDARG00000099744	gap43	gap43	gap43	PF	0.314925623		0,193902826437276	PF_7dpci
26959	ENSXMAG00000002941	Uninj	I	ENSDARG00000099744	gap43	gap43	gap43	ZF	0.135453911		0,0358569091326767	ZF_Uninj
26960	ENSXMAG00000002941	Uninj	I	ENSDARG00000099744	gap43	gap43	gap43	PF	0.314925623		0,03258693290255	PF_Uninj
26961	ENSXMAG00000002941	Uninj	II	ENSDARG00000099744	gap43	gap43	gap43	ZF	0.135453911		0	ZF_Uninj
26962	ENSXMAG00000002941	Uninj	II	ENSDARG00000099744	gap43	gap43	gap43	PF	0.314925623		0	PF_Uninj
26963	ENSXMAG00000002941	Uninj	III	ENSDARG00000099744	gap43	gap43	gap43	ZF	0.135453911		0	ZF_Uninj
26964	ENSXMAG00000002941	Uninj	III	ENSDARG00000099744	gap43	gap43	gap43	PF	0.314925623		0	PF_Uninj
26965	ENSXMAG00000002944	7dpci	I	ENSDARG00000103069	CABZ01099795.1	LSAMP	CABZ01099795.1	ZF	-0.025269379		0	ZF_7dpci
26966	ENSXMAG00000002944	7dpci	I	ENSDARG00000103069	CABZ01099795.1	LSAMP	CABZ01099795.1	PF	-0.122704849		0,0393198623167274	PF_7dpci
26967	ENSXMAG00000002944	7dpci	II	ENSDARG00000103069	CABZ01099795.1	LSAMP	CABZ01099795.1	ZF	-0.025269379		0	ZF_7dpci
26968	ENSXMAG00000002944	7dpci	II	ENSDARG00000103069	CABZ01099795.1	LSAMP	CABZ01099795.1	PF	-0.122704849		0,155730983897969	PF_7dpci
26969	ENSXMAG00000002944	7dpci	III	ENSDARG00000103069	CABZ01099795.1	LSAMP	CABZ01099795.1	ZF	-0.025269379		0	ZF_7dpci
26970	ENSXMAG00000002944	7dpci	III	ENSDARG00000103069	CABZ01099795.1	LSAMP	CABZ01099795.1	PF	-0.122704849		0,0775611305824627	PF_7dpci
26971	ENSXMAG00000002944	Uninj	I	ENSDARG00000103069	CABZ01099795.1	LSAMP	CABZ01099795.1	ZF	-0.025269379		0,0358569091326767	ZF_Uninj
26972	ENSXMAG00000002944	Uninj	I	ENSDARG00000103069	CABZ01099795.1	LSAMP	CABZ01099795.1	PF	-0.122704849		0,0977607986711765	PF_Uninj
26973	ENSXMAG00000002944	Uninj	II	ENSDARG00000103069	CABZ01099795.1	LSAMP	CABZ01099795.1	ZF	-0.025269379		0	ZF_Uninj
26974	ENSXMAG00000002944	Uninj	II	ENSDARG00000103069	CABZ01099795.1	LSAMP	CABZ01099795.1	PF	-0.122704849		0,102454761429727	PF_Uninj
26975	ENSXMAG00000002944	Uninj	III	ENSDARG00000103069	CABZ01099795.1	LSAMP	CABZ01099795.1	ZF	-0.025269379		0	ZF_Uninj
26976	ENSXMAG00000002944	Uninj	III	ENSDARG00000103069	CABZ01099795.1	LSAMP	CABZ01099795.1	PF	-0.122704849		0,159958811660775	PF_Uninj
26977	ENSXMAG00000002945	7dpci	I	ENSDARG00000099256	pum1	pum1	pum1	ZF	0.006144449	0.990803918	48,3414153105705	ZF_7dpci
26978	ENSXMAG00000002945	7dpci	I	ENSDARG00000099256	pum1	pum1	pum1	PF	-0.708818566	0.002464523	32,202967241348	PF_7dpci
26979	ENSXMAG00000002945	7dpci	II	ENSDARG00000099256	pum1	pum1	pum1	ZF	0.006144449	0.990803918	38,8308714644651	ZF_7dpci
26980	ENSXMAG00000002945	7dpci	II	ENSDARG00000099256	pum1	pum1	pum1	PF	-0.708818566	0.002464523	47,6926138195582	PF_7dpci
26981	ENSXMAG00000002945	7dpci	III	ENSDARG00000099256	pum1	pum1	pum1	ZF	0.006144449	0.990803918	49,6272653666509	ZF_7dpci
26982	ENSXMAG00000002945	7dpci	III	ENSDARG00000099256	pum1	pum1	pum1	PF	-0.708818566	0.002464523	34,747386500037	PF_7dpci
26983	ENSXMAG00000002945	Uninj	I	ENSDARG00000099256	pum1	pum1	pum1	ZF	0.006144449	0.990803918	37,8648960441066	ZF_Uninj
26984	ENSXMAG00000002945	Uninj	I	ENSDARG00000099256	pum1	pum1	pum1	PF	-0.708818566	0.002464523	57,4181757576611	PF_Uninj
26985	ENSXMAG00000002945	Uninj	II	ENSDARG00000099256	pum1	pum1	pum1	ZF	0.006144449	0.990803918	34,3507854572941	ZF_Uninj
26986	ENSXMAG00000002945	Uninj	II	ENSDARG00000099256	pum1	pum1	pum1	PF	-0.708818566	0.002464523	50,8175616651002	PF_Uninj
26987	ENSXMAG00000002945	Uninj	III	ENSDARG00000099256	pum1	pum1	pum1	ZF	0.006144449	0.990803918	48,6815545858458	ZF_Uninj
26988	ENSXMAG00000002945	Uninj	III	ENSDARG00000099256	pum1	pum1	pum1	PF	-0.708818566	0.002464523	66,5961852506064	PF_Uninj
26989	ENSXMAG00000002946	7dpci	I	NA	NA		NA	ZF	NA	NA	NA	ZF_7dpci
26990	ENSXMAG00000002946	7dpci	I	NA	NA		NA	PF	0.213814663		0	PF_7dpci
26991	ENSXMAG00000002946	7dpci	II	NA	NA		NA	ZF	NA	NA	NA	ZF_7dpci
26992	ENSXMAG00000002946	7dpci	II	NA	NA		NA	PF	0.213814663		0,194663729904672	PF_7dpci
26993	ENSXMAG00000002946	7dpci	III	NA	NA		NA	ZF	NA	NA	NA	ZF_7dpci
26994	ENSXMAG00000002946	7dpci	III	NA	NA		NA	PF	0.213814663		0,193902826437276	PF_7dpci
26995	ENSXMAG00000002946	Uninj	I	NA	NA		NA	ZF	NA	NA	NA	ZF_Uninj
26996	ENSXMAG00000002946	Uninj	I	NA	NA		NA	PF	0.213814663		0,0651738658051	PF_Uninj
26997	ENSXMAG00000002946	Uninj	II	NA	NA		NA	ZF	NA	NA	NA	ZF_Uninj
26998	ENSXMAG00000002946	Uninj	II	NA	NA		NA	PF	0.213814663		0	PF_Uninj
26999	ENSXMAG00000002946	Uninj	III	NA	NA		NA	ZF	NA	NA	NA	ZF_Uninj
27000	ENSXMAG00000002946	Uninj	III	NA	NA		NA	PF	0.213814663		0,0533196038729556	PF_Uninj
27001	ENSXMAG00000002947	7dpci	I	ENSDARG00000056713	pskh1	pskh1	pskh1	ZF	0.354265011		0,210729796488846	ZF_7dpci
27002	ENSXMAG00000002947	7dpci	I	ENSDARG00000056713	pskh1	pskh1	pskh1	PF	-0.35544677	0.418594151	3,10626912346016	PF_7dpci
27003	ENSXMAG00000002947	7dpci	II	ENSDARG00000056713	pskh1	pskh1	pskh1	ZF	0.354265011		0,81663241777029	ZF_7dpci
27004	ENSXMAG00000002947	7dpci	II	ENSDARG00000056713	pskh1	pskh1	pskh1	PF	-0.35544677	0.418594151	4,98339148318885	PF_7dpci
27005	ENSXMAG00000002947	7dpci	III	ENSDARG00000056713	pskh1	pskh1	pskh1	ZF	0.354265011		0,0968336884582726	ZF_7dpci
27006	ENSXMAG00000002947	7dpci	III	ENSDARG00000056713	pskh1	pskh1	pskh1	PF	-0.35544677	0.418594151	4,69244839980474	PF_7dpci
27007	ENSXMAG00000002947	Uninj	I	ENSDARG00000056713	pskh1	pskh1	pskh1	ZF	0.354265011		0	ZF_Uninj
27008	ENSXMAG00000002947	Uninj	I	ENSDARG00000056713	pskh1	pskh1	pskh1	PF	-0.35544677	0.418594151	5,37684392819128	PF_Uninj
27009	ENSXMAG00000002947	Uninj	II	ENSDARG00000056713	pskh1	pskh1	pskh1	ZF	0.354265011		0	ZF_Uninj
27010	ENSXMAG00000002947	Uninj	II	ENSDARG00000056713	pskh1	pskh1	pskh1	PF	-0.35544677	0.418594151	4,61046426518031	PF_Uninj
27011	ENSXMAG00000002947	Uninj	III	ENSDARG00000056713	pskh1	pskh1	pskh1	ZF	0.354265011		0,160136692683802	ZF_Uninj
27012	ENSXMAG00000002947	Uninj	III	ENSDARG00000056713	pskh1	pskh1	pskh1	PF	-0.35544677	0.418594151	5,38527999255148	PF_Uninj
27013	ENSXMAG00000002948	7dpci	I	ENSDARG00000002656	stxbp5a	stxbp5a	stxbp5a	ZF	-0.031185262	0.970463844	11,5901388059133	ZF_7dpci
27014	ENSXMAG00000002948	7dpci	I	ENSDARG00000002656	stxbp5a	stxbp5a	stxbp5a	PF	0.089763576	0.891023105	2,79171022492634	PF_7dpci
27015	ENSXMAG00000002948	7dpci	II	ENSDARG00000002656	stxbp5a	stxbp5a	stxbp5a	ZF	-0.031185262	0.970463844	10,4937265688604	ZF_7dpci
27016	ENSXMAG00000002948	7dpci	II	ENSDARG00000002656	stxbp5a	stxbp5a	stxbp5a	PF	0.089763576	0.891023105	2,91995594835534	PF_7dpci
27017	ENSXMAG00000002948	7dpci	III	ENSDARG00000002656	stxbp5a	stxbp5a	stxbp5a	ZF	-0.031185262	0.970463844	15,8323080664742	ZF_7dpci
27018	ENSXMAG00000002948	7dpci	III	ENSDARG00000002656	stxbp5a	stxbp5a	stxbp5a	PF	0.089763576	0.891023105	2,32683391747388	PF_7dpci
27019	ENSXMAG00000002948	Uninj	I	ENSDARG00000002656	stxbp5a	stxbp5a	stxbp5a	ZF	-0.031185262	0.970463844	7,52995091786211	ZF_Uninj
27020	ENSXMAG00000002948	Uninj	I	ENSDARG00000002656	stxbp5a	stxbp5a	stxbp5a	PF	0.089763576	0.891023105	1,85745517486177	PF_Uninj
27021	ENSXMAG00000002948	Uninj	II	ENSDARG00000002656	stxbp5a	stxbp5a	stxbp5a	ZF	-0.031185262	0.970463844	16,7077458967564	ZF_Uninj
27022	ENSXMAG00000002948	Uninj	II	ENSDARG00000002656	stxbp5a	stxbp5a	stxbp5a	PF	0.089763576	0.891023105	1,70757935727446	PF_Uninj
27023	ENSXMAG00000002948	Uninj	III	ENSDARG00000002656	stxbp5a	stxbp5a	stxbp5a	ZF	-0.031185262	0.970463844	10,3288166790701	ZF_Uninj
27024	ENSXMAG00000002948	Uninj	III	ENSDARG00000002656	stxbp5a	stxbp5a	stxbp5a	PF	0.089763576	0.891023105	3,30581544121285	PF_Uninj
27025	ENSXMAG00000002950	7dpci	I	NA	NA	parp12a	NA	ZF	NA	NA	NA	ZF_7dpci
27026	ENSXMAG00000002950	7dpci	I	NA	NA	parp12a	NA	PF	0.006905443	0.990723878	54,1434504263655	PF_7dpci
27027	ENSXMAG00000002950	7dpci	II	NA	NA	parp12a	NA	ZF	NA	NA	NA	ZF_7dpci
27028	ENSXMAG00000002950	7dpci	II	NA	NA	parp12a	NA	PF	0.006905443	0.990723878	87,2872165020193	PF_7dpci
27029	ENSXMAG00000002950	7dpci	III	NA	NA	parp12a	NA	ZF	NA	NA	NA	ZF_7dpci
27030	ENSXMAG00000002950	7dpci	III	NA	NA	parp12a	NA	PF	0.006905443	0.990723878	67,0515974050216	PF_7dpci
27031	ENSXMAG00000002950	Uninj	I	NA	NA	parp12a	NA	ZF	NA	NA	NA	ZF_Uninj
27032	ENSXMAG00000002950	Uninj	I	NA	NA	parp12a	NA	PF	0.006905443	0.990723878	71,854187030427	PF_Uninj
27033	ENSXMAG00000002950	Uninj	II	NA	NA	parp12a	NA	ZF	NA	NA	NA	ZF_Uninj
27034	ENSXMAG00000002950	Uninj	II	NA	NA	parp12a	NA	PF	0.006905443	0.990723878	51,5347449895472	PF_Uninj
27035	ENSXMAG00000002950	Uninj	III	NA	NA	parp12a	NA	ZF	NA	NA	NA	ZF_Uninj
27036	ENSXMAG00000002950	Uninj	III	NA	NA	parp12a	NA	PF	0.006905443	0.990723878	63,5036482211975	PF_Uninj
27037	ENSXMAG00000002951	7dpci	I	ENSDARG00000077089	blm	blm	blm	ZF	-0.1569911	0.867323986	1,30652473838656	ZF_7dpci
27038	ENSXMAG00000002951	7dpci	I	ENSDARG00000077089	blm	blm	blm	PF	0.076601409	0.886369558	6,17321838679711	PF_7dpci
27039	ENSXMAG00000002951	7dpci	II	ENSDARG00000077089	blm	blm	blm	ZF	-0.1569911	0.867323986	0,939127280333399	ZF_7dpci
27040	ENSXMAG00000002951	7dpci	II	ENSDARG00000077089	blm	blm	blm	PF	0.076601409	0.886369558	4,63299677325157	PF_7dpci
27041	ENSXMAG00000002951	7dpci	III	ENSDARG00000077089	blm	blm	blm	ZF	-0.1569911	0.867323986	1,1135874175155	ZF_7dpci
27042	ENSXMAG00000002951	7dpci	III	ENSDARG00000077089	blm	blm	blm	PF	0.076601409	0.886369558	5,11903462002849	PF_7dpci
27043	ENSXMAG00000002951	Uninj	I	ENSDARG00000077089	blm	blm	blm	ZF	-0.1569911	0.867323986	1,43427636530707	ZF_Uninj
27044	ENSXMAG00000002951	Uninj	I	ENSDARG00000077089	blm	blm	blm	PF	0.076601409	0.886369558	4,17112740919209	PF_Uninj
27045	ENSXMAG00000002951	Uninj	II	ENSDARG00000077089	blm	blm	blm	ZF	-0.1569911	0.867323986	0,892780315177759	ZF_Uninj
27046	ENSXMAG00000002951	Uninj	II	ENSDARG00000077089	blm	blm	blm	PF	0.076601409	0.886369558	3,65421982359669	PF_Uninj
27047	ENSXMAG00000002951	Uninj	III	ENSDARG00000077089	blm	blm	blm	ZF	-0.1569911	0.867323986	1,24105936821906	ZF_Uninj
27048	ENSXMAG00000002951	Uninj	III	ENSDARG00000077089	blm	blm	blm	PF	0.076601409	0.886369558	5,86515642728235	PF_Uninj
27049	ENSXMAG00000002954	7dpci	I	NA	NA		NA	ZF	NA	NA	NA	ZF_7dpci
27050	ENSXMAG00000002954	7dpci	I	NA	NA		NA	PF			0	PF_7dpci
27051	ENSXMAG00000002954	7dpci	II	NA	NA		NA	ZF	NA	NA	NA	ZF_7dpci
27052	ENSXMAG00000002954	7dpci	II	NA	NA		NA	PF			0	PF_7dpci
27053	ENSXMAG00000002954	7dpci	III	NA	NA		NA	ZF	NA	NA	NA	ZF_7dpci
27054	ENSXMAG00000002954	7dpci	III	NA	NA		NA	PF			0	PF_7dpci
27055	ENSXMAG00000002954	Uninj	I	NA	NA		NA	ZF	NA	NA	NA	ZF_Uninj
27056	ENSXMAG00000002954	Uninj	I	NA	NA		NA	PF			0	PF_Uninj
27057	ENSXMAG00000002954	Uninj	II	NA	NA		NA	ZF	NA	NA	NA	ZF_Uninj
27058	ENSXMAG00000002954	Uninj	II	NA	NA		NA	PF			0	PF_Uninj
27059	ENSXMAG00000002954	Uninj	III	NA	NA		NA	ZF	NA	NA	NA	ZF_Uninj
27060	ENSXMAG00000002954	Uninj	III	NA	NA		NA	PF			0	PF_Uninj
27061	ENSXMAG00000002955	7dpci	I	ENSDARG00000017128	myofl	myofl	myofl	ZF	0.852874096	0.052452195	4,29888784809996	ZF_7dpci
27062	ENSXMAG00000002955	7dpci	I	ENSDARG00000017128	myofl	myofl	myofl	PF	0.216444716	0.782035056	3,14558898577689	PF_7dpci
27063	ENSXMAG00000002955	7dpci	II	ENSDARG00000017128	myofl	myofl	myofl	ZF	0.852874096	0.052452195	4,49147829671225	ZF_7dpci
27064	ENSXMAG00000002955	7dpci	II	ENSDARG00000017128	myofl	myofl	myofl	PF	0.216444716	0.782035056	5,21698796077522	PF_7dpci
27065	ENSXMAG00000002955	7dpci	III	ENSDARG00000017128	myofl	myofl	myofl	ZF	0.852874096	0.052452195	6,10052237603864	ZF_7dpci
27066	ENSXMAG00000002955	7dpci	III	ENSDARG00000017128	myofl	myofl	myofl	PF	0.216444716	0.782035056	3,45147031078743	PF_7dpci
27067	ENSXMAG00000002955	Uninj	I	ENSDARG00000017128	myofl	myofl	myofl	ZF	0.852874096	0.052452195	1,57770400183778	ZF_Uninj
27068	ENSXMAG00000002955	Uninj	I	ENSDARG00000017128	myofl	myofl	myofl	PF	0.216444716	0.782035056	0,814673322199015	PF_Uninj
27069	ENSXMAG00000002955	Uninj	II	ENSDARG00000017128	myofl	myofl	myofl	ZF	0.852874096	0.052452195	2,50828755190438	ZF_Uninj
27070	ENSXMAG00000002955	Uninj	II	ENSDARG00000017128	myofl	myofl	myofl	PF	0.216444716	0.782035056	1,12700237589552	PF_Uninj
27071	ENSXMAG00000002955	Uninj	III	ENSDARG00000017128	myofl	myofl	myofl	ZF	0.852874096	0.052452195	2,04174283163807	ZF_Uninj
27072	ENSXMAG00000002955	Uninj	III	ENSDARG00000017128	myofl	myofl	myofl	PF	0.216444716	0.782035056	6,98486810832107	PF_Uninj
27073	ENSXMAG00000002956	7dpci	I	NA	NA		NA	ZF	NA	NA	NA	ZF_7dpci
27074	ENSXMAG00000002956	7dpci	I	NA	NA		NA	PF			0	PF_7dpci
27075	ENSXMAG00000002956	7dpci	II	NA	NA		NA	ZF	NA	NA	NA	ZF_7dpci
27076	ENSXMAG00000002956	7dpci	II	NA	NA		NA	PF			0	PF_7dpci
27077	ENSXMAG00000002956	7dpci	III	NA	NA		NA	ZF	NA	NA	NA	ZF_7dpci
27078	ENSXMAG00000002956	7dpci	III	NA	NA		NA	PF			0	PF_7dpci
27079	ENSXMAG00000002956	Uninj	I	NA	NA		NA	ZF	NA	NA	NA	ZF_Uninj
27080	ENSXMAG00000002956	Uninj	I	NA	NA		NA	PF			0	PF_Uninj
27081	ENSXMAG00000002956	Uninj	II	NA	NA		NA	ZF	NA	NA	NA	ZF_Uninj
27082	ENSXMAG00000002956	Uninj	II	NA	NA		NA	PF			0	PF_Uninj
27083	ENSXMAG00000002956	Uninj	III	NA	NA		NA	ZF	NA	NA	NA	ZF_Uninj
27084	ENSXMAG00000002956	Uninj	III	NA	NA		NA	PF			0	PF_Uninj
27085	ENSXMAG00000002958	7dpci	I	ENSDARG00000090654	gak	gak	gak	ZF	0.456668409	0.207689314	17,2798433097497	ZF_7dpci
27086	ENSXMAG00000002958	7dpci	I	ENSDARG00000090654	gak	gak	gak	PF	-0.094100113	0.826196296	23,1593989085007	PF_7dpci
27087	ENSXMAG00000002958	7dpci	II	ENSDARG00000090654	gak	gak	gak	ZF	0.456668409	0.207689314	18,2109029152531	ZF_7dpci
27088	ENSXMAG00000002958	7dpci	II	ENSDARG00000090654	gak	gak	gak	PF	-0.094100113	0.826196296	23,3985803309597	PF_7dpci
27089	ENSXMAG00000002958	7dpci	III	ENSDARG00000090654	gak	gak	gak	ZF	0.456668409	0.207689314	24,9346747814627	ZF_7dpci
27090	ENSXMAG00000002958	7dpci	III	ENSDARG00000090654	gak	gak	gak	PF	-0.094100113	0.826196296	15,4346649845129	PF_7dpci
27091	ENSXMAG00000002958	Uninj	I	ENSDARG00000090654	gak	gak	gak	ZF	0.456668409	0.207689314	11,761066195518	ZF_Uninj
27092	ENSXMAG00000002958	Uninj	I	ENSDARG00000090654	gak	gak	gak	PF	-0.094100113	0.826196296	18,7374864153189	PF_Uninj
27093	ENSXMAG00000002958	Uninj	II	ENSDARG00000090654	gak	gak	gak	ZF	0.456668409	0.207689314	12,3713843682483	ZF_Uninj
27094	ENSXMAG00000002958	Uninj	II	ENSDARG00000090654	gak	gak	gak	PF	-0.094100113	0.826196296	15,5731237393407	PF_Uninj
27095	ENSXMAG00000002958	Uninj	III	ENSDARG00000090654	gak	gak	gak	ZF	0.456668409	0.207689314	13,7717555720934	ZF_Uninj
27096	ENSXMAG00000002958	Uninj	III	ENSDARG00000090654	gak	gak	gak	PF	-0.094100113	0.826196296	25,8066882817187	PF_Uninj
27097	ENSXMAG00000002959	7dpci	I	ENSDARG00000023323	ywhaqb_a	ywhaqb	ywhaqb	ZF	0.189653885	0.626790742	64,5254636753082	ZF_7dpci
27098	ENSXMAG00000002959	7dpci	I	ENSDARG00000023323	ywhaqb_a	ywhaqb	ywhaqb	PF	0.238916756	0.340098371	169,783165509073	PF_7dpci
27099	ENSXMAG00000002959	7dpci	I	ENSDARG00000042539	ywhaqa_b	ywhaqb	ywhaqa	ZF	0.147661082	0.747036141	35,9083573214268	ZF_7dpci
27100	ENSXMAG00000002959	7dpci	I	ENSDARG00000042539	ywhaqa_b	ywhaqb	ywhaqa	PF	0.238916756	0.340098371	169,783165509073	PF_7dpci
27101	ENSXMAG00000002959	7dpci	II	ENSDARG00000023323	ywhaqb_a	ywhaqb	ywhaqb	ZF	0.189653885	0.626790742	74,3952132414595	ZF_7dpci
27102	ENSXMAG00000002959	7dpci	II	ENSDARG00000023323	ywhaqb_a	ywhaqb	ywhaqb	PF	0.238916756	0.340098371	136,926467613323	PF_7dpci
27103	ENSXMAG00000002959	7dpci	II	ENSDARG00000042539	ywhaqa_b	ywhaqb	ywhaqa	ZF	0.147661082	0.747036141	40,5457995428071	ZF_7dpci
27104	ENSXMAG00000002959	7dpci	II	ENSDARG00000042539	ywhaqa_b	ywhaqb	ywhaqa	PF	0.238916756	0.340098371	136,926467613323	PF_7dpci
27105	ENSXMAG00000002959	7dpci	III	ENSDARG00000042539	ywhaqa_b	ywhaqb	ywhaqa	ZF	0.147661082	0.747036141	45,3181662143535	ZF_7dpci
27106	ENSXMAG00000002959	7dpci	III	ENSDARG00000042539	ywhaqa_b	ywhaqb	ywhaqa	PF	0.238916756	0.340098371	125,37756760394	PF_7dpci
27107	ENSXMAG00000002959	7dpci	III	ENSDARG00000023323	ywhaqb_a	ywhaqb	ywhaqb	ZF	0.189653885	0.626790742	75,966028592682	ZF_7dpci
27108	ENSXMAG00000002959	7dpci	III	ENSDARG00000023323	ywhaqb_a	ywhaqb	ywhaqb	PF	0.238916756	0.340098371	125,37756760394	PF_7dpci
27109	ENSXMAG00000002959	Uninj	I	ENSDARG00000023323	ywhaqb_a	ywhaqb	ywhaqb	ZF	0.189653885	0.626790742	52,7096564250348	ZF_Uninj
27110	ENSXMAG00000002959	Uninj	I	ENSDARG00000023323	ywhaqb_a	ywhaqb	ywhaqb	PF	0.238916756	0.340098371	96,6202560407418	PF_Uninj
27111	ENSXMAG00000002959	Uninj	I	ENSDARG00000042539	ywhaqa_b	ywhaqb	ywhaqa	ZF	0.147661082	0.747036141	33,9206360395122	ZF_Uninj
27112	ENSXMAG00000002959	Uninj	I	ENSDARG00000042539	ywhaqa_b	ywhaqb	ywhaqa	PF	0.238916756	0.340098371	96,6202560407418	PF_Uninj
27113	ENSXMAG00000002959	Uninj	II	ENSDARG00000042539	ywhaqa_b	ywhaqb	ywhaqa	ZF	0.147661082	0.747036141	35,1160257298018	ZF_Uninj
27114	ENSXMAG00000002959	Uninj	II	ENSDARG00000042539	ywhaqa_b	ywhaqb	ywhaqa	PF	0.238916756	0.340098371	103,684218562165	PF_Uninj
27115	ENSXMAG00000002959	Uninj	II	ENSDARG00000023323	ywhaqb_a	ywhaqb	ywhaqb	ZF	0.189653885	0.626790742	61,516815054769	ZF_Uninj
27116	ENSXMAG00000002959	Uninj	II	ENSDARG00000023323	ywhaqb_a	ywhaqb	ywhaqb	PF	0.238916756	0.340098371	103,684218562165	PF_Uninj
27117	ENSXMAG00000002959	Uninj	III	ENSDARG00000023323	ywhaqb_a	ywhaqb	ywhaqb	ZF	0.189653885	0.626790742	52,8451085840465	ZF_Uninj
27118	ENSXMAG00000002959	Uninj	III	ENSDARG00000023323	ywhaqb_a	ywhaqb	ywhaqb	PF	0.238916756	0.340098371	125,940904379184	PF_Uninj
27119	ENSXMAG00000002959	Uninj	III	ENSDARG00000042539	ywhaqa_b	ywhaqb	ywhaqa	ZF	0.147661082	0.747036141	28,3842287762742	ZF_Uninj
27120	ENSXMAG00000002959	Uninj	III	ENSDARG00000042539	ywhaqa_b	ywhaqb	ywhaqa	PF	0.238916756	0.340098371	125,940904379184	PF_Uninj
27121	ENSXMAG00000002960	7dpci	I	NA	NA	ADAM17	NA	ZF	NA	NA	NA	ZF_7dpci
27122	ENSXMAG00000002960	7dpci	I	NA	NA	ADAM17	NA	PF	-0.243162873	0.483014734	18,401695567738	PF_7dpci
27123	ENSXMAG00000002960	7dpci	II	NA	NA	ADAM17	NA	ZF	NA	NA	NA	ZF_7dpci
27124	ENSXMAG00000002960	7dpci	II	NA	NA	ADAM17	NA	PF	-0.243162873	0.483014734	27,5254514049216	PF_7dpci
27125	ENSXMAG00000002960	7dpci	III	NA	NA	ADAM17	NA	ZF	NA	NA	NA	ZF_7dpci
27126	ENSXMAG00000002960	7dpci	III	NA	NA	ADAM17	NA	PF	-0.243162873	0.483014734	21,9885805216197	PF_7dpci
27127	ENSXMAG00000002960	Uninj	I	NA	NA	ADAM17	NA	ZF	NA	NA	NA	ZF_Uninj
27128	ENSXMAG00000002960	Uninj	I	NA	NA	ADAM17	NA	PF	-0.243162873	0.483014734	25,6133292552767	PF_Uninj
27129	ENSXMAG00000002960	Uninj	II	NA	NA	ADAM17	NA	ZF	NA	NA	NA	ZF_Uninj
27130	ENSXMAG00000002960	Uninj	II	NA	NA	ADAM17	NA	PF	-0.243162873	0.483014734	21,8228641867226	PF_Uninj
27131	ENSXMAG00000002960	Uninj	III	NA	NA	ADAM17	NA	ZF	NA	NA	NA	ZF_Uninj
27132	ENSXMAG00000002960	Uninj	III	NA	NA	ADAM17	NA	PF	-0.243162873	0.483014734	25,9666470932956	PF_Uninj
27133	ENSXMAG00000002961	7dpci	I	NA	NA	asgrl1	NA	ZF	NA	NA	NA	ZF_7dpci
27134	ENSXMAG00000002961	7dpci	I	NA	NA	asgrl1	NA	PF	-0.004882107		0	PF_7dpci
27135	ENSXMAG00000002961	7dpci	II	NA	NA	asgrl1	NA	ZF	NA	NA	NA	ZF_7dpci
27136	ENSXMAG00000002961	7dpci	II	NA	NA	asgrl1	NA	PF	-0.004882107		0,0389327459637551	PF_7dpci
27137	ENSXMAG00000002961	7dpci	III	NA	NA	asgrl1	NA	ZF	NA	NA	NA	ZF_7dpci
27138	ENSXMAG00000002961	7dpci	III	NA	NA	asgrl1	NA	PF	-0.004882107		0	PF_7dpci
27139	ENSXMAG00000002961	Uninj	I	NA	NA	asgrl1	NA	ZF	NA	NA	NA	ZF_Uninj
27140	ENSXMAG00000002961	Uninj	I	NA	NA	asgrl1	NA	PF	-0.004882107		0,03258693290255	PF_Uninj
27141	ENSXMAG00000002961	Uninj	II	NA	NA	asgrl1	NA	ZF	NA	NA	NA	ZF_Uninj
27142	ENSXMAG00000002961	Uninj	II	NA	NA	asgrl1	NA	PF	-0.004882107		0	PF_Uninj
27143	ENSXMAG00000002961	Uninj	III	NA	NA	asgrl1	NA	ZF	NA	NA	NA	ZF_Uninj
27144	ENSXMAG00000002961	Uninj	III	NA	NA	asgrl1	NA	PF	-0.004882107		0	PF_Uninj
27145	ENSXMAG00000002962	7dpci	I	ENSDARG00000022438	cox6a1	cox6a1	cox6a1	ZF	0.142895764	0.792401993	20,272206419463	ZF_7dpci
27146	ENSXMAG00000002962	7dpci	I	ENSDARG00000022438	cox6a1	cox6a1	cox6a1	PF	0.087275167	0.8468608	291,71405858878	PF_7dpci
27147	ENSXMAG00000002962	7dpci	II	ENSDARG00000022438	cox6a1	cox6a1	cox6a1	ZF	0.142895764	0.792401993	25,6422579200358	ZF_7dpci
27148	ENSXMAG00000002962	7dpci	II	ENSDARG00000022438	cox6a1	cox6a1	cox6a1	PF	0.087275167	0.8468608	350,122184568053	PF_7dpci
27149	ENSXMAG00000002962	7dpci	III	ENSDARG00000022438	cox6a1	cox6a1	cox6a1	ZF	0.142895764	0.792401993	25,7093442907349	ZF_7dpci
27150	ENSXMAG00000002962	7dpci	III	ENSDARG00000022438	cox6a1	cox6a1	cox6a1	PF	0.087275167	0.8468608	387,495408256008	PF_7dpci
27151	ENSXMAG00000002962	Uninj	I	ENSDARG00000022438	cox6a1	cox6a1	cox6a1	ZF	0.142895764	0.792401993	15,8487538366431	ZF_Uninj
27152	ENSXMAG00000002962	Uninj	I	ENSDARG00000022438	cox6a1	cox6a1	cox6a1	PF	0.087275167	0.8468608	281,12747007458	PF_Uninj
27153	ENSXMAG00000002962	Uninj	II	ENSDARG00000022438	cox6a1	cox6a1	cox6a1	ZF	0.142895764	0.792401993	17,9831463470104	ZF_Uninj
27154	ENSXMAG00000002962	Uninj	II	ENSDARG00000022438	cox6a1	cox6a1	cox6a1	PF	0.087275167	0.8468608	315,458210475665	PF_Uninj
27155	ENSXMAG00000002962	Uninj	III	ENSDARG00000022438	cox6a1	cox6a1	cox6a1	ZF	0.142895764	0.792401993	23,780298864831	ZF_Uninj
27156	ENSXMAG00000002962	Uninj	III	ENSDARG00000022438	cox6a1	cox6a1	cox6a1	PF	0.087275167	0.8468608	268,197607564363	PF_Uninj
27157	ENSXMAG00000002964	7dpci	I	ENSDARG00000013795	hps4	hps4	hps4	ZF	-0.467612707	0.373888109	4,21459592977692	ZF_7dpci
27158	ENSXMAG00000002964	7dpci	I	ENSDARG00000013795	hps4	hps4	hps4	PF	-0.063181331	0.894785353	7,35281425629893	PF_7dpci
27159	ENSXMAG00000002964	7dpci	II	ENSDARG00000013795	hps4	hps4	hps4	ZF	-0.467612707	0.373888109	2,8990450829821	ZF_7dpci
27160	ENSXMAG00000002964	7dpci	II	ENSDARG00000013795	hps4	hps4	hps4	PF	-0.063181331	0.894785353	7,9812129262204	PF_7dpci
27161	ENSXMAG00000002964	7dpci	III	ENSDARG00000013795	hps4	hps4	hps4	ZF	-0.467612707	0.373888109	2,56609274461265	ZF_7dpci
27162	ENSXMAG00000002964	7dpci	III	ENSDARG00000013795	hps4	hps4	hps4	PF	-0.063181331	0.894785353	6,01098762080167	PF_7dpci
27163	ENSXMAG00000002964	Uninj	I	ENSDARG00000013795	hps4	hps4	hps4	ZF	-0.467612707	0.373888109	4,30282909592121	ZF_Uninj
27164	ENSXMAG00000002964	Uninj	I	ENSDARG00000013795	hps4	hps4	hps4	PF	-0.063181331	0.894785353	6,45221271382953	PF_Uninj
27165	ENSXMAG00000002964	Uninj	II	ENSDARG00000013795	hps4	hps4	hps4	ZF	-0.467612707	0.373888109	4,3363615324336	ZF_Uninj
27166	ENSXMAG00000002964	Uninj	II	ENSDARG00000013795	hps4	hps4	hps4	PF	-0.063181331	0.894785353	5,46425394516568	PF_Uninj
27167	ENSXMAG00000002964	Uninj	III	ENSDARG00000013795	hps4	hps4	hps4	ZF	-0.467612707	0.373888109	4,20358818455787	ZF_Uninj
27168	ENSXMAG00000002964	Uninj	III	ENSDARG00000013795	hps4	hps4	hps4	PF	-0.063181331	0.894785353	8,37117781144856	PF_Uninj
27169	ENSXMAG00000002965	7dpci	I	ENSDARG00000006859	nkain1	nkain1	nkain1	ZF	0.126221681	0.898638776	1,26437877873843	ZF_7dpci
27170	ENSXMAG00000002965	7dpci	I	ENSDARG00000006859	nkain1	nkain1	nkain1	PF	-0.137025339	0.662305974	47,8522724293671	PF_7dpci
27171	ENSXMAG00000002965	7dpci	II	ENSDARG00000006859	nkain1	nkain1	nkain1	ZF	0.126221681	0.898638776	1,38827511041436	ZF_7dpci
27172	ENSXMAG00000002965	7dpci	II	ENSDARG00000006859	nkain1	nkain1	nkain1	PF	-0.137025339	0.662305974	46,5635641886279	PF_7dpci
27173	ENSXMAG00000002965	7dpci	III	ENSDARG00000006859	nkain1	nkain1	nkain1	ZF	0.126221681	0.898638776	3,24392856422207	ZF_7dpci
27174	ENSXMAG00000002965	7dpci	III	ENSDARG00000006859	nkain1	nkain1	nkain1	PF	-0.137025339	0.662305974	46,8469228622917	PF_7dpci
27175	ENSXMAG00000002965	Uninj	I	ENSDARG00000006859	nkain1	nkain1	nkain1	ZF	0.126221681	0.898638776	0,752995091786211	ZF_Uninj
27176	ENSXMAG00000002965	Uninj	I	ENSDARG00000006859	nkain1	nkain1	nkain1	PF	-0.137025339	0.662305974	46,4037924491461	PF_Uninj
27177	ENSXMAG00000002965	Uninj	II	ENSDARG00000006859	nkain1	nkain1	nkain1	ZF	0.126221681	0.898638776	2,67834094553328	ZF_Uninj
27178	ENSXMAG00000002965	Uninj	II	ENSDARG00000006859	nkain1	nkain1	nkain1	PF	-0.137025339	0.662305974	46,8901291371675	PF_Uninj
27179	ENSXMAG00000002965	Uninj	III	ENSDARG00000006859	nkain1	nkain1	nkain1	ZF	0.126221681	0.898638776	1,04088850236431	ZF_Uninj
27180	ENSXMAG00000002965	Uninj	III	ENSDARG00000006859	nkain1	nkain1	nkain1	PF	-0.137025339	0.662305974	46,4413750002911	PF_Uninj
27181	ENSXMAG00000002966	7dpci	I	ENSDARG00000075942	FRMD5	FRMD5	FRMD5	ZF	0.108794462		0,337167674362689	ZF_7dpci
27182	ENSXMAG00000002966	7dpci	I	ENSDARG00000075942	FRMD5	FRMD5	FRMD5	PF	0.029256389		0	PF_7dpci
27183	ENSXMAG00000002966	7dpci	II	ENSDARG00000075942	FRMD5	FRMD5	FRMD5	ZF	0.108794462		0,122494862686031	ZF_7dpci
27184	ENSXMAG00000002966	7dpci	II	ENSDARG00000075942	FRMD5	FRMD5	FRMD5	PF	0.029256389		0,116798237934214	PF_7dpci
27185	ENSXMAG00000002966	7dpci	III	ENSDARG00000075942	FRMD5	FRMD5	FRMD5	ZF	0.108794462		0	ZF_7dpci
27186	ENSXMAG00000002966	7dpci	III	ENSDARG00000075942	FRMD5	FRMD5	FRMD5	PF	0.029256389		0	PF_7dpci
27187	ENSXMAG00000002966	Uninj	I	ENSDARG00000075942	FRMD5	FRMD5	FRMD5	ZF	0.108794462		0,0358569091326767	ZF_Uninj
27188	ENSXMAG00000002966	Uninj	I	ENSDARG00000075942	FRMD5	FRMD5	FRMD5	PF	0.029256389		0,03258693290255	PF_Uninj
27189	ENSXMAG00000002966	Uninj	II	ENSDARG00000075942	FRMD5	FRMD5	FRMD5	ZF	0.108794462		0,042513348328713	ZF_Uninj
27190	ENSXMAG00000002966	Uninj	II	ENSDARG00000075942	FRMD5	FRMD5	FRMD5	PF	0.029256389		0,0341515871320078	PF_Uninj
27191	ENSXMAG00000002966	Uninj	III	ENSDARG00000075942	FRMD5	FRMD5	FRMD5	ZF	0.108794462		0,120102519512851	ZF_Uninj
27192	ENSXMAG00000002966	Uninj	III	ENSDARG00000075942	FRMD5	FRMD5	FRMD5	PF	0.029256389		0	PF_Uninj
27193	ENSXMAG00000002967	7dpci	I	ENSDARG00000045519	sfmbt2	sfmbt2	sfmbt2	ZF	0.141688417	0.859003377	3,91957421467307	ZF_7dpci
27194	ENSXMAG00000002967	7dpci	I	ENSDARG00000045519	sfmbt2	sfmbt2	sfmbt2	PF	0.083377445	0.877238625	6,36981769618724	PF_7dpci
27195	ENSXMAG00000002967	7dpci	II	ENSDARG00000045519	sfmbt2	sfmbt2	sfmbt2	ZF	0.141688417	0.859003377	3,83817236372523	ZF_7dpci
27196	ENSXMAG00000002967	7dpci	II	ENSDARG00000045519	sfmbt2	sfmbt2	sfmbt2	PF	0.083377445	0.877238625	4,39940029566521	PF_7dpci
27197	ENSXMAG00000002967	7dpci	III	ENSDARG00000045519	sfmbt2	sfmbt2	sfmbt2	ZF	0.141688417	0.859003377	3,24392856422207	ZF_7dpci
27198	ENSXMAG00000002967	7dpci	III	ENSDARG00000045519	sfmbt2	sfmbt2	sfmbt2	PF	0.083377445	0.877238625	5,3129374443134	PF_7dpci
27199	ENSXMAG00000002967	Uninj	I	ENSDARG00000045519	sfmbt2	sfmbt2	sfmbt2	ZF	0.141688417	0.859003377	2,22312836622596	ZF_Uninj
27200	ENSXMAG00000002967	Uninj	I	ENSDARG00000045519	sfmbt2	sfmbt2	sfmbt2	PF	0.083377445	0.877238625	4,72510526868134	PF_Uninj
27201	ENSXMAG00000002967	Uninj	II	ENSDARG00000045519	sfmbt2	sfmbt2	sfmbt2	ZF	0.141688417	0.859003377	3,65614795713293	ZF_Uninj
27202	ENSXMAG00000002967	Uninj	II	ENSDARG00000045519	sfmbt2	sfmbt2	sfmbt2	PF	0.083377445	0.877238625	4,30309998038557	PF_Uninj
27203	ENSXMAG00000002967	Uninj	III	ENSDARG00000045519	sfmbt2	sfmbt2	sfmbt2	ZF	0.141688417	0.859003377	2,76235794887598	ZF_Uninj
27204	ENSXMAG00000002967	Uninj	III	ENSDARG00000045519	sfmbt2	sfmbt2	sfmbt2	PF	0.083377445	0.877238625	4,42552712308972	PF_Uninj
27205	ENSXMAG00000002968	7dpci	I	NA	NA	STAC2	NA	ZF	NA	NA	NA	ZF_7dpci
27206	ENSXMAG00000002968	7dpci	I	NA	NA	STAC2	NA	PF	-0.0351693		0	PF_7dpci
27207	ENSXMAG00000002968	7dpci	II	NA	NA	STAC2	NA	ZF	NA	NA	NA	ZF_7dpci
27208	ENSXMAG00000002968	7dpci	II	NA	NA	STAC2	NA	PF	-0.0351693		0	PF_7dpci
27209	ENSXMAG00000002968	7dpci	III	NA	NA	STAC2	NA	ZF	NA	NA	NA	ZF_7dpci
27210	ENSXMAG00000002968	7dpci	III	NA	NA	STAC2	NA	PF	-0.0351693		0	PF_7dpci
27211	ENSXMAG00000002968	Uninj	I	NA	NA	STAC2	NA	ZF	NA	NA	NA	ZF_Uninj
27212	ENSXMAG00000002968	Uninj	I	NA	NA	STAC2	NA	PF	-0.0351693		0,03258693290255	PF_Uninj
27213	ENSXMAG00000002968	Uninj	II	NA	NA	STAC2	NA	ZF	NA	NA	NA	ZF_Uninj
27214	ENSXMAG00000002968	Uninj	II	NA	NA	STAC2	NA	PF	-0.0351693		0	PF_Uninj
27215	ENSXMAG00000002968	Uninj	III	NA	NA	STAC2	NA	ZF	NA	NA	NA	ZF_Uninj
27216	ENSXMAG00000002968	Uninj	III	NA	NA	STAC2	NA	PF	-0.0351693		0	PF_Uninj
27217	ENSXMAG00000002970	7dpci	I	ENSDARG00000023160	snrnp40	snrnp40	snrnp40	ZF	0.06268071	0.953508524	2,14944392404998	ZF_7dpci
27218	ENSXMAG00000002970	7dpci	I	ENSDARG00000023160	snrnp40	snrnp40	snrnp40	PF	0.274863131	0.479394636	15,0595072686227	PF_7dpci
27219	ENSXMAG00000002970	7dpci	II	ENSDARG00000023160	snrnp40	snrnp40	snrnp40	ZF	0.06268071	0.953508524	3,1032031875271	ZF_7dpci
27220	ENSXMAG00000002970	7dpci	II	ENSDARG00000023160	snrnp40	snrnp40	snrnp40	PF	0.274863131	0.479394636	12,5752769510602	PF_7dpci
27221	ENSXMAG00000002970	7dpci	III	ENSDARG00000023160	snrnp40	snrnp40	snrnp40	ZF	0.06268071	0.953508524	2,13034114670657	ZF_7dpci
27222	ENSXMAG00000002970	7dpci	III	ENSDARG00000023160	snrnp40	snrnp40	snrnp40	PF	0.274863131	0.479394636	10,1605081043013	PF_7dpci
27223	ENSXMAG00000002970	Uninj	I	ENSDARG00000023160	snrnp40	snrnp40	snrnp40	ZF	0.06268071	0.953508524	2,90440963974681	ZF_Uninj
27224	ENSXMAG00000002970	Uninj	I	ENSDARG00000023160	snrnp40	snrnp40	snrnp40	PF	0.274863131	0.479394636	7,6905161625216	PF_Uninj
27225	ENSXMAG00000002970	Uninj	II	ENSDARG00000023160	snrnp40	snrnp40	snrnp40	ZF	0.06268071	0.953508524	1,99812737180281	ZF_Uninj
27226	ENSXMAG00000002970	Uninj	II	ENSDARG00000023160	snrnp40	snrnp40	snrnp40	PF	0.274863131	0.479394636	10,4845372533686	PF_Uninj
27227	ENSXMAG00000002970	Uninj	III	ENSDARG00000023160	snrnp40	snrnp40	snrnp40	ZF	0.06268071	0.953508524	1,32112771480217	ZF_Uninj
27228	ENSXMAG00000002970	Uninj	III	ENSDARG00000023160	snrnp40	snrnp40	snrnp40	PF	0.274863131	0.479394636	8,85105424617944	PF_Uninj
27229	ENSXMAG00000002971	7dpci	I	ENSDARG00000059630	mlec	mlec	mlec	ZF	0.145170019		0,927211104473065	ZF_7dpci
27230	ENSXMAG00000002971	7dpci	I	ENSDARG00000059630	mlec	mlec	mlec	PF	-0.048067373	0.961355577	0,235919173944234	PF_7dpci
27231	ENSXMAG00000002971	7dpci	II	ENSDARG00000059630	mlec	mlec	mlec	ZF	0.145170019		0,326652967108116	ZF_7dpci
27232	ENSXMAG00000002971	7dpci	II	ENSDARG00000059630	mlec	mlec	mlec	PF	-0.048067373	0.961355577	0,661856681770372	PF_7dpci
27233	ENSXMAG00000002971	7dpci	III	ENSDARG00000059630	mlec	mlec	mlec	ZF	0.145170019		0,919920040420508	ZF_7dpci
27234	ENSXMAG00000002971	7dpci	III	ENSDARG00000059630	mlec	mlec	mlec	PF	-0.048067373	0.961355577	0,620489044508658	PF_7dpci
27235	ENSXMAG00000002971	Uninj	I	ENSDARG00000059630	mlec	mlec	mlec	ZF	0.145170019		0,466139818724797	ZF_Uninj
27236	ENSXMAG00000002971	Uninj	I	ENSDARG00000059630	mlec	mlec	mlec	PF	-0.048067373	0.961355577	0,391043194611759	PF_Uninj
27237	ENSXMAG00000002971	Uninj	II	ENSDARG00000059630	mlec	mlec	mlec	ZF	0.145170019		0,467646831890629	ZF_Uninj
27238	ENSXMAG00000002971	Uninj	II	ENSDARG00000059630	mlec	mlec	mlec	PF	-0.048067373	0.961355577	0,341515871320078	PF_Uninj
27239	ENSXMAG00000002971	Uninj	III	ENSDARG00000059630	mlec	mlec	mlec	ZF	0.145170019		0,56047842447371	ZF_Uninj
27240	ENSXMAG00000002971	Uninj	III	ENSDARG00000059630	mlec	mlec	mlec	PF	-0.048067373	0.961355577	0,799794058303874	PF_Uninj
27241	ENSXMAG00000002972	7dpci	I	ENSDARG00000005595	adgb	adgb	adgb	ZF	0.068808059		0	ZF_7dpci
27242	ENSXMAG00000002972	7dpci	I	ENSDARG00000005595	adgb	adgb	adgb	PF	0.275814416	0.715276304	0,393198623211144	PF_7dpci
27243	ENSXMAG00000002972	7dpci	II	ENSDARG00000005595	adgb	adgb	adgb	ZF	0.068808059		0,20415810446306	ZF_7dpci
27244	ENSXMAG00000002972	7dpci	II	ENSDARG00000005595	adgb	adgb	adgb	PF	0.275814416	0.715276304	0,467192951736854	PF_7dpci
27245	ENSXMAG00000002972	7dpci	III	ENSDARG00000005595	adgb	adgb	adgb	ZF	0.068808059		0	ZF_7dpci
27246	ENSXMAG00000002972	7dpci	III	ENSDARG00000005595	adgb	adgb	adgb	PF	0.275814416	0.715276304	0,698050175355447	PF_7dpci
27247	ENSXMAG00000002972	Uninj	I	ENSDARG00000005595	adgb	adgb	adgb	ZF	0.068808059		0	ZF_Uninj
27248	ENSXMAG00000002972	Uninj	I	ENSDARG00000005595	adgb	adgb	adgb	PF	0.275814416	0.715276304	0,228108530244903	PF_Uninj
27249	ENSXMAG00000002972	Uninj	II	ENSDARG00000005595	adgb	adgb	adgb	ZF	0.068808059		0,042513348328713	ZF_Uninj
27250	ENSXMAG00000002972	Uninj	II	ENSDARG00000005595	adgb	adgb	adgb	PF	0.275814416	0.715276304	0,375667458519493	PF_Uninj
27251	ENSXMAG00000002972	Uninj	III	ENSDARG00000005595	adgb	adgb	adgb	ZF	0.068808059		0	ZF_Uninj
27252	ENSXMAG00000002972	Uninj	III	ENSDARG00000005595	adgb	adgb	adgb	PF	0.275814416	0.715276304	0,373237227236413	PF_Uninj
27253	ENSXMAG00000002973	7dpci	I	ENSDARG00000009196	anxa3a	anxa3a	anxa3a	ZF	0.328958178		0	ZF_7dpci
27254	ENSXMAG00000002973	7dpci	I	ENSDARG00000009196	anxa3a	anxa3a	anxa3a	PF	0.349403769		0,0786397246334547	PF_7dpci
27255	ENSXMAG00000002973	7dpci	II	ENSDARG00000009196	anxa3a	anxa3a	anxa3a	ZF	0.328958178		0,775800796779341	ZF_7dpci
27256	ENSXMAG00000002973	7dpci	II	ENSDARG00000009196	anxa3a	anxa3a	anxa3a	PF	0.349403769		0,116798237934214	PF_7dpci
27257	ENSXMAG00000002973	7dpci	III	ENSDARG00000009196	anxa3a	anxa3a	anxa3a	ZF	0.328958178		0,2420842212126	ZF_7dpci
27258	ENSXMAG00000002973	7dpci	III	ENSDARG00000009196	anxa3a	anxa3a	anxa3a	PF	0.349403769		0,193902826437276	PF_7dpci
27259	ENSXMAG00000002973	Uninj	I	ENSDARG00000009196	anxa3a	anxa3a	anxa3a	ZF	0.328958178		0	ZF_Uninj
27260	ENSXMAG00000002973	Uninj	I	ENSDARG00000009196	anxa3a	anxa3a	anxa3a	PF	0.349403769		0	PF_Uninj
27261	ENSXMAG00000002973	Uninj	II	ENSDARG00000009196	anxa3a	anxa3a	anxa3a	ZF	0.328958178		0,0850266966966811	ZF_Uninj
27262	ENSXMAG00000002973	Uninj	II	ENSDARG00000009196	anxa3a	anxa3a	anxa3a	PF	0.349403769		0	PF_Uninj
27263	ENSXMAG00000002973	Uninj	III	ENSDARG00000009196	anxa3a	anxa3a	anxa3a	ZF	0.328958178		0,0400341731709504	ZF_Uninj
27264	ENSXMAG00000002973	Uninj	III	ENSDARG00000009196	anxa3a	anxa3a	anxa3a	PF	0.349403769		0,0533196038729556	PF_Uninj
27265	ENSXMAG00000002975	7dpci	I	ENSDARG00000068152	malt3	malt3	malt3	ZF			0	ZF_7dpci
27266	ENSXMAG00000002975	7dpci	I	ENSDARG00000068152	malt3	malt3	malt3	PF	-0.02597512	0.951850461	34,6014788431071	PF_7dpci
27267	ENSXMAG00000002975	7dpci	II	ENSDARG00000068152	malt3	malt3	malt3	ZF			0	ZF_7dpci
27268	ENSXMAG00000002975	7dpci	II	ENSDARG00000068152	malt3	malt3	malt3	PF	-0.02597512	0.951850461	42,7870878288981	PF_7dpci
27269	ENSXMAG00000002975	7dpci	III	ENSDARG00000068152	malt3	malt3	malt3	ZF			0	ZF_7dpci
27270	ENSXMAG00000002975	7dpci	III	ENSDARG00000068152	malt3	malt3	malt3	PF	-0.02597512	0.951850461	36,7251953296444	PF_7dpci
27271	ENSXMAG00000002975	Uninj	I	ENSDARG00000068152	malt3	malt3	malt3	ZF			0	ZF_Uninj
27272	ENSXMAG00000002975	Uninj	I	ENSDARG00000068152	malt3	malt3	malt3	PF	-0.02597512	0.951850461	33,6623016808935	PF_Uninj
27273	ENSXMAG00000002975	Uninj	II	ENSDARG00000068152	malt3	malt3	malt3	ZF			0	ZF_Uninj
27274	ENSXMAG00000002975	Uninj	II	ENSDARG00000068152	malt3	malt3	malt3	PF	-0.02597512	0.951850461	34,1174355515491	PF_Uninj
27275	ENSXMAG00000002975	Uninj	III	ENSDARG00000068152	malt3	malt3	malt3	ZF			0	ZF_Uninj
27276	ENSXMAG00000002975	Uninj	III	ENSDARG00000068152	malt3	malt3	malt3	PF	-0.02597512	0.951850461	36,6305678720775	PF_Uninj
27277	ENSXMAG00000002976	7dpci	I	ENSDARG00000045518	tmem110l	tmem110l	tmem110l	ZF	0.040606092	0.969961012	2,73948735425767	ZF_7dpci
27278	ENSXMAG00000002976	7dpci	I	ENSDARG00000045518	tmem110l	tmem110l	tmem110l	PF	-0.217046042	0.505494154	27,602543351607	PF_7dpci
27279	ENSXMAG00000002976	7dpci	II	ENSDARG00000045518	tmem110l	tmem110l	tmem110l	ZF	0.040606092	0.969961012	2,36823401173871	ZF_7dpci
27280	ENSXMAG00000002976	7dpci	II	ENSDARG00000045518	tmem110l	tmem110l	tmem110l	PF	-0.217046042	0.505494154	19,7389022121706	PF_7dpci
27281	ENSXMAG00000002976	7dpci	III	ENSDARG00000045518	tmem110l	tmem110l	tmem110l	ZF	0.040606092	0.969961012	1,83984008128714	ZF_7dpci
27282	ENSXMAG00000002976	7dpci	III	ENSDARG00000045518	tmem110l	tmem110l	tmem110l	PF	-0.217046042	0.505494154	21,0966275170705	PF_7dpci
27283	ENSXMAG00000002976	Uninj	I	ENSDARG00000045518	tmem110l	tmem110l	tmem110l	ZF	0.040606092	0.969961012	2,72512509408343	ZF_Uninj
27284	ENSXMAG00000002976	Uninj	I	ENSDARG00000045518	tmem110l	tmem110l	tmem110l	PF	-0.217046042	0.505494154	21,2792671793835	PF_Uninj
27285	ENSXMAG00000002976	Uninj	II	ENSDARG00000045518	tmem110l	tmem110l	tmem110l	ZF	0.040606092	0.969961012	1,23288710204299	ZF_Uninj
27286	ENSXMAG00000002976	Uninj	II	ENSDARG00000045518	tmem110l	tmem110l	tmem110l	PF	-0.217046042	0.505494154	23,4279887817247	PF_Uninj
27287	ENSXMAG00000002976	Uninj	III	ENSDARG00000045518	tmem110l	tmem110l	tmem110l	ZF	0.040606092	0.969961012	1,96167448545697	ZF_Uninj
27288	ENSXMAG00000002976	Uninj	III	ENSDARG00000045518	tmem110l	tmem110l	tmem110l	PF	-0.217046042	0.505494154	27,5129156080001	PF_Uninj
27289	ENSXMAG00000002977	7dpci	I	ENSDARG00000029036	rab32a	rab32a	rab32a	ZF	0.629220861	0.213691807	5,64755854516143	ZF_7dpci
27290	ENSXMAG00000002977	7dpci	I	ENSDARG00000029036	rab32a	rab32a	rab32a	PF	0.687606702	0.017575976	8,80764916070173	PF_7dpci
27291	ENSXMAG00000002977	7dpci	II	ENSDARG00000029036	rab32a	rab32a	rab32a	ZF	0.629220861	0.213691807	8,61547200901309	ZF_7dpci
27292	ENSXMAG00000002977	7dpci	II	ENSDARG00000029036	rab32a	rab32a	rab32a	PF	0.687606702	0.017575976	10,1225139557301	PF_7dpci
27293	ENSXMAG00000002977	7dpci	III	ENSDARG00000029036	rab32a	rab32a	rab32a	ZF	0.629220861	0.213691807	10,99062364133	ZF_7dpci
27294	ENSXMAG00000002977	7dpci	III	ENSDARG00000029036	rab32a	rab32a	rab32a	PF	0.687606702	0.017575976	8,45416323473454	PF_7dpci
27295	ENSXMAG00000002977	Uninj	I	ENSDARG00000029036	rab32a	rab32a	rab32a	ZF	0.629220861	0.213691807	3,26297873107358	ZF_Uninj
27296	ENSXMAG00000002977	Uninj	I	ENSDARG00000029036	rab32a	rab32a	rab32a	PF	0.687606702	0.017575976	4,4318228722666	PF_Uninj
27297	ENSXMAG00000002977	Uninj	II	ENSDARG00000029036	rab32a	rab32a	rab32a	ZF	0.629220861	0.213691807	6,33448890345131	ZF_Uninj
27298	ENSXMAG00000002977	Uninj	II	ENSDARG00000029036	rab32a	rab32a	rab32a	PF	0.687606702	0.017575976	3,89328093399259	PF_Uninj
27299	ENSXMAG00000002977	Uninj	III	ENSDARG00000029036	rab32a	rab32a	rab32a	ZF	0.629220861	0.213691807	3,24276802676658	ZF_Uninj
27300	ENSXMAG00000002977	Uninj	III	ENSDARG00000029036	rab32a	rab32a	rab32a	PF	0.687606702	0.017575976	6,50499167359019	PF_Uninj
27301	ENSXMAG00000002978	7dpci	I	ENSDARG00000059629	asphd2	asphd2	asphd2	ZF	0.202606185	0.779461239	4,04601209264423	ZF_7dpci
27302	ENSXMAG00000002978	7dpci	I	ENSDARG00000059629	asphd2	asphd2	asphd2	PF	-0.062600352	0.934384012	3,57810747126089	PF_7dpci
27303	ENSXMAG00000002978	7dpci	II	ENSDARG00000059629	asphd2	asphd2	asphd2	ZF	0.202606185	0.779461239	3,34819291306306	ZF_7dpci
27304	ENSXMAG00000002978	7dpci	II	ENSDARG00000059629	asphd2	asphd2	asphd2	PF	-0.062600352	0.934384012	1,6741080769139	PF_7dpci
27305	ENSXMAG00000002978	7dpci	III	ENSDARG00000059629	asphd2	asphd2	asphd2	ZF	0.202606185	0.779461239	4,93851811436092	ZF_7dpci
27306	ENSXMAG00000002978	7dpci	III	ENSDARG00000059629	asphd2	asphd2	asphd2	PF	-0.062600352	0.934384012	2,17171165615791	PF_7dpci
27307	ENSXMAG00000002978	Uninj	I	ENSDARG00000059629	asphd2	asphd2	asphd2	ZF	0.202606185	0.779461239	3,19126491280823	ZF_Uninj
27308	ENSXMAG00000002978	Uninj	I	ENSDARG00000059629	asphd2	asphd2	asphd2	PF	-0.062600352	0.934384012	2,63954156445003	PF_Uninj
27309	ENSXMAG00000002978	Uninj	II	ENSDARG00000059629	asphd2	asphd2	asphd2	ZF	0.202606185	0.779461239	3,27352782205675	ZF_Uninj
27310	ENSXMAG00000002978	Uninj	II	ENSDARG00000059629	asphd2	asphd2	asphd2	PF	-0.062600352	0.934384012	1,67342777007505	PF_Uninj
27311	ENSXMAG00000002978	Uninj	III	ENSDARG00000059629	asphd2	asphd2	asphd2	ZF	0.202606185	0.779461239	2,68228960229287	ZF_Uninj
27312	ENSXMAG00000002978	Uninj	III	ENSDARG00000059629	asphd2	asphd2	asphd2	PF	-0.062600352	0.934384012	2,77261940206422	PF_Uninj
27313	ENSXMAG00000002979	7dpci	I	ENSDARG00000026796	grm1a	grm1a	grm1a	ZF	0.506021463		0,716481308178861	ZF_7dpci
27314	ENSXMAG00000002979	7dpci	I	ENSDARG00000026796	grm1a	grm1a	grm1a	PF			0	PF_7dpci
27315	ENSXMAG00000002979	7dpci	II	ENSDARG00000026796	grm1a	grm1a	grm1a	ZF	0.506021463		0,0408316209090015	ZF_7dpci
27316	ENSXMAG00000002979	7dpci	II	ENSDARG00000026796	grm1a	grm1a	grm1a	PF			0	PF_7dpci
27317	ENSXMAG00000002979	7dpci	III	ENSDARG00000026796	grm1a	grm1a	grm1a	ZF	0.506021463		0,58100213083886	ZF_7dpci
27318	ENSXMAG00000002979	7dpci	III	ENSDARG00000026796	grm1a	grm1a	grm1a	PF			0	PF_7dpci
27319	ENSXMAG00000002979	Uninj	I	ENSDARG00000026796	grm1a	grm1a	grm1a	ZF	0.506021463		0,0358569091326767	ZF_Uninj
27320	ENSXMAG00000002979	Uninj	I	ENSDARG00000026796	grm1a	grm1a	grm1a	PF			0	PF_Uninj
27321	ENSXMAG00000002979	Uninj	II	ENSDARG00000026796	grm1a	grm1a	grm1a	ZF	0.506021463		0,042513348328713	ZF_Uninj
27322	ENSXMAG00000002979	Uninj	II	ENSDARG00000026796	grm1a	grm1a	grm1a	PF			0	PF_Uninj
27323	ENSXMAG00000002979	Uninj	III	ENSDARG00000026796	grm1a	grm1a	grm1a	ZF	0.506021463		0,0400341731709504	ZF_Uninj
27324	ENSXMAG00000002979	Uninj	III	ENSDARG00000026796	grm1a	grm1a	grm1a	PF			0	PF_Uninj
27325	ENSXMAG00000002980	7dpci	I	ENSDARG00000018936	zcchc17	zcchc17	zcchc17	ZF	-0.462078072	0.31385159	8,63992165487483	ZF_7dpci
27326	ENSXMAG00000002980	7dpci	I	ENSDARG00000018936	zcchc17	zcchc17	zcchc17	PF	-0.266325811	0.385348233	19,227412676828	PF_7dpci
27327	ENSXMAG00000002980	7dpci	II	ENSDARG00000018936	zcchc17	zcchc17	zcchc17	ZF	-0.462078072	0.31385159	6,90054393067113	ZF_7dpci
27328	ENSXMAG00000002980	7dpci	II	ENSDARG00000018936	zcchc17	zcchc17	zcchc17	PF	-0.266325811	0.385348233	20,5564898772806	PF_7dpci
27329	ENSXMAG00000002980	7dpci	III	ENSDARG00000018936	zcchc17	zcchc17	zcchc17	ZF	-0.462078072	0.31385159	4,45434967006201	ZF_7dpci
27330	ENSXMAG00000002980	7dpci	III	ENSDARG00000018936	zcchc17	zcchc17	zcchc17	PF	-0.266325811	0.385348233	21,8722388255383	PF_7dpci
27331	ENSXMAG00000002980	Uninj	I	ENSDARG00000018936	zcchc17	zcchc17	zcchc17	ZF	-0.462078072	0.31385159	9,10765491969988	ZF_Uninj
27332	ENSXMAG00000002980	Uninj	I	ENSDARG00000018936	zcchc17	zcchc17	zcchc17	PF	-0.266325811	0.385348233	24,7008951326923	PF_Uninj
27333	ENSXMAG00000002980	Uninj	II	ENSDARG00000018936	zcchc17	zcchc17	zcchc17	ZF	-0.462078072	0.31385159	9,18288324261348	ZF_Uninj
27334	ENSXMAG00000002980	Uninj	II	ENSDARG00000018936	zcchc17	zcchc17	zcchc17	PF	-0.266325811	0.385348233	19,8079205453275	PF_Uninj
27335	ENSXMAG00000002980	Uninj	III	ENSDARG00000018936	zcchc17	zcchc17	zcchc17	ZF	-0.462078072	0.31385159	7,64652707356104	ZF_Uninj
27336	ENSXMAG00000002980	Uninj	III	ENSDARG00000018936	zcchc17	zcchc17	zcchc17	PF	-0.266325811	0.385348233	23,2473472964873	PF_Uninj
27337	ENSXMAG00000002981	7dpci	I	NA	NA	aacs	NA	ZF	NA	NA	NA	ZF_7dpci
27338	ENSXMAG00000002981	7dpci	I	NA	NA	aacs	NA	PF	0.219016227	0.625076619	5,66206017536355	PF_7dpci
27339	ENSXMAG00000002981	7dpci	II	NA	NA	aacs	NA	ZF	NA	NA	NA	ZF_7dpci
27340	ENSXMAG00000002981	7dpci	II	NA	NA	aacs	NA	PF	0.219016227	0.625076619	5,83991189671068	PF_7dpci
27341	ENSXMAG00000002981	7dpci	III	NA	NA	aacs	NA	ZF	NA	NA	NA	ZF_7dpci
27342	ENSXMAG00000002981	7dpci	III	NA	NA	aacs	NA	PF	0.219016227	0.625076619	5,62318196845577	PF_7dpci
27343	ENSXMAG00000002981	Uninj	I	NA	NA	aacs	NA	ZF	NA	NA	NA	ZF_Uninj
27344	ENSXMAG00000002981	Uninj	I	NA	NA	aacs	NA	PF	0.219016227	0.625076619	4,13854047585186	PF_Uninj
27345	ENSXMAG00000002981	Uninj	II	NA	NA	aacs	NA	ZF	NA	NA	NA	ZF_Uninj
27346	ENSXMAG00000002981	Uninj	II	NA	NA	aacs	NA	PF	0.219016227	0.625076619	3,21024919168947	PF_Uninj
27347	ENSXMAG00000002981	Uninj	III	NA	NA	aacs	NA	ZF	NA	NA	NA	ZF_Uninj
27348	ENSXMAG00000002981	Uninj	III	NA	NA	aacs	NA	PF	0.219016227	0.625076619	5,91847603253826	PF_Uninj
27349	ENSXMAG00000002982	7dpci	I	ENSDARG00000052045	ggt5a	ggt5a_a	ggt5a	ZF	0.114745285		0,0421459593075013	ZF_7dpci
27350	ENSXMAG00000002982	7dpci	I	ENSDARG00000052045	ggt5a	ggt5a_a	ggt5a	PF	-0.176385769	0.757399023	5,85865948475368	PF_7dpci
27351	ENSXMAG00000002982	7dpci	II	ENSDARG00000052045	ggt5a	ggt5a_a	ggt5a	ZF	0.114745285		0	ZF_7dpci
27352	ENSXMAG00000002982	7dpci	II	ENSDARG00000052045	ggt5a	ggt5a_a	ggt5a	PF	-0.176385769	0.757399023	7,4750872269307	PF_7dpci
27353	ENSXMAG00000002982	7dpci	III	ENSDARG00000052045	ggt5a	ggt5a_a	ggt5a	ZF	0.114745285		0,2420842212126	ZF_7dpci
27354	ENSXMAG00000002982	7dpci	III	ENSDARG00000052045	ggt5a	ggt5a_a	ggt5a	PF	-0.176385769	0.757399023	3,18000635376769	PF_7dpci
27355	ENSXMAG00000002982	Uninj	I	ENSDARG00000052045	ggt5a	ggt5a_a	ggt5a	ZF	0.114745285		0	ZF_Uninj
27356	ENSXMAG00000002982	Uninj	I	ENSDARG00000052045	ggt5a	ggt5a_a	ggt5a	PF	-0.176385769	0.757399023	6,7780820435845	PF_Uninj
27357	ENSXMAG00000002982	Uninj	II	ENSDARG00000052045	ggt5a	ggt5a_a	ggt5a	ZF	0.114745285		0	ZF_Uninj
27358	ENSXMAG00000002982	Uninj	II	ENSDARG00000052045	ggt5a	ggt5a_a	ggt5a	PF	-0.176385769	0.757399023	4,54216109078148	PF_Uninj
27359	ENSXMAG00000002982	Uninj	III	ENSDARG00000052045	ggt5a	ggt5a_a	ggt5a	ZF	0.114745285		0	ZF_Uninj
27360	ENSXMAG00000002982	Uninj	III	ENSDARG00000052045	ggt5a	ggt5a_a	ggt5a	PF	-0.176385769	0.757399023	5,54523880412844	PF_Uninj
27361	ENSXMAG00000002983	7dpci	I	NA	NA		NA	ZF	NA	NA	NA	ZF_7dpci
27362	ENSXMAG00000002983	7dpci	I	NA	NA		NA	PF	-0.259838218	0.727361134	0,511158210117456	PF_7dpci
27363	ENSXMAG00000002983	7dpci	II	NA	NA		NA	ZF	NA	NA	NA	ZF_7dpci
27364	ENSXMAG00000002983	7dpci	II	NA	NA		NA	PF	-0.259838218	0.727361134	0,155730983897969	PF_7dpci
27365	ENSXMAG00000002983	7dpci	III	NA	NA		NA	ZF	NA	NA	NA	ZF_7dpci
27366	ENSXMAG00000002983	7dpci	III	NA	NA		NA	PF	-0.259838218	0.727361134	0,116341695854814	PF_7dpci
27367	ENSXMAG00000002983	Uninj	I	NA	NA		NA	ZF	NA	NA	NA	ZF_Uninj
27368	ENSXMAG00000002983	Uninj	I	NA	NA		NA	PF	-0.259838218	0.727361134	0,162934664476276	PF_Uninj
27369	ENSXMAG00000002983	Uninj	II	NA	NA		NA	ZF	NA	NA	NA	ZF_Uninj
27370	ENSXMAG00000002983	Uninj	II	NA	NA		NA	PF	-0.259838218	0.727361134	0,375667458519493	PF_Uninj
27371	ENSXMAG00000002983	Uninj	III	NA	NA		NA	ZF	NA	NA	NA	ZF_Uninj
27372	ENSXMAG00000002983	Uninj	III	NA	NA		NA	PF	-0.259838218	0.727361134	0,586515642728235	PF_Uninj
27373	ENSXMAG00000002985	7dpci	I	NA	NA	itih5	NA	ZF	NA	NA	NA	ZF_7dpci
27374	ENSXMAG00000002985	7dpci	I	NA	NA	itih5	NA	PF	1.403492993	0.003742721	1,80871366700816	PF_7dpci
27375	ENSXMAG00000002985	7dpci	II	NA	NA	itih5	NA	ZF	NA	NA	NA	ZF_7dpci
27376	ENSXMAG00000002985	7dpci	II	NA	NA	itih5	NA	PF	1.403492993	0.003742721	0,856520411374405	PF_7dpci
27377	ENSXMAG00000002985	7dpci	III	NA	NA	itih5	NA	ZF	NA	NA	NA	ZF_7dpci
27378	ENSXMAG00000002985	7dpci	III	NA	NA	itih5	NA	PF	1.403492993	0.003742721	2,17171165615791	PF_7dpci
27379	ENSXMAG00000002985	Uninj	I	NA	NA	itih5	NA	ZF	NA	NA	NA	ZF_Uninj
27380	ENSXMAG00000002985	Uninj	I	NA	NA	itih5	NA	PF	1.403492993	0.003742721	0,325869328952553	PF_Uninj
27381	ENSXMAG00000002985	Uninj	II	NA	NA	itih5	NA	ZF	NA	NA	NA	ZF_Uninj
27382	ENSXMAG00000002985	Uninj	II	NA	NA	itih5	NA	PF	1.403492993	0.003742721	0,0341515871320078	PF_Uninj
27383	ENSXMAG00000002985	Uninj	III	NA	NA	itih5	NA	ZF	NA	NA	NA	ZF_Uninj
27384	ENSXMAG00000002985	Uninj	III	NA	NA	itih5	NA	PF	1.403492993	0.003742721	0,319917623321549	PF_Uninj
27385	ENSXMAG00000002986	7dpci	I	ENSDARG00000023290	fabp3	fabp3	fabp3	ZF	-0.298275351	0.181011141	1102,53829518838	ZF_7dpci
27386	ENSXMAG00000002986	7dpci	I	ENSDARG00000023290	fabp3	fabp3	fabp3	PF	-0.748200871	0.007071295	749,043377155591	PF_7dpci
27387	ENSXMAG00000002986	7dpci	II	ENSDARG00000023290	fabp3	fabp3	fabp3	ZF	-0.298275351	0.181011141	1010,5417853888	ZF_7dpci
27388	ENSXMAG00000002986	7dpci	II	ENSDARG00000023290	fabp3	fabp3	fabp3	PF	-0.748200871	0.007071295	846,826157651205	PF_7dpci
27389	ENSXMAG00000002986	7dpci	III	ENSDARG00000023290	fabp3	fabp3	fabp3	ZF	-0.298275351	0.181011141	1052,04960866964	ZF_7dpci
27390	ENSXMAG00000002986	7dpci	III	ENSDARG00000023290	fabp3	fabp3	fabp3	PF	-0.748200871	0.007071295	849,837307607355	PF_7dpci
27391	ENSXMAG00000002986	Uninj	I	ENSDARG00000023290	fabp3	fabp3	fabp3	ZF	-0.298275351	0.181011141	1222,0034633211	ZF_Uninj
27392	ENSXMAG00000002986	Uninj	I	ENSDARG00000023290	fabp3	fabp3	fabp3	PF	-0.748200871	0.007071295	1391,429447794	PF_Uninj
27393	ENSXMAG00000002986	Uninj	II	ENSDARG00000023290	fabp3	fabp3	fabp3	ZF	-0.298275351	0.181011141	1143,82163722505	ZF_Uninj
27394	ENSXMAG00000002986	Uninj	II	ENSDARG00000023290	fabp3	fabp3	fabp3	PF	-0.748200871	0.007071295	1424,8725190983	PF_Uninj
27395	ENSXMAG00000002986	Uninj	III	ENSDARG00000023290	fabp3	fabp3	fabp3	ZF	-0.298275351	0.181011141	1125,80098382424	ZF_Uninj
27396	ENSXMAG00000002986	Uninj	III	ENSDARG00000023290	fabp3	fabp3	fabp3	PF	-0.748200871	0.007071295	1015,6851342898	PF_Uninj
27397	ENSXMAG00000002987	7dpci	I	NA	NA		NA	ZF	NA	NA	NA	ZF_7dpci
27398	ENSXMAG00000002987	7dpci	I	NA	NA		NA	PF			0	PF_7dpci
27399	ENSXMAG00000002987	7dpci	II	NA	NA		NA	ZF	NA	NA	NA	ZF_7dpci
27400	ENSXMAG00000002987	7dpci	II	NA	NA		NA	PF			0	PF_7dpci
27401	ENSXMAG00000002987	7dpci	III	NA	NA		NA	ZF	NA	NA	NA	ZF_7dpci
27402	ENSXMAG00000002987	7dpci	III	NA	NA		NA	PF			0	PF_7dpci
27403	ENSXMAG00000002987	Uninj	I	NA	NA		NA	ZF	NA	NA	NA	ZF_Uninj
27404	ENSXMAG00000002987	Uninj	I	NA	NA		NA	PF			0	PF_Uninj
27405	ENSXMAG00000002987	Uninj	II	NA	NA		NA	ZF	NA	NA	NA	ZF_Uninj
27406	ENSXMAG00000002987	Uninj	II	NA	NA		NA	PF			0	PF_Uninj
27407	ENSXMAG00000002987	Uninj	III	NA	NA		NA	ZF	NA	NA	NA	ZF_Uninj
27408	ENSXMAG00000002987	Uninj	III	NA	NA		NA	PF			0	PF_Uninj
27409	ENSXMAG00000002988	7dpci	I	ENSDARG00000060879	slc28a1	slc28a1	slc28a1	ZF	0.089368018		0	ZF_7dpci
27410	ENSXMAG00000002988	7dpci	I	ENSDARG00000060879	slc28a1	slc28a1	slc28a1	PF	0.135238375	0.872956851	0,668437659384365	PF_7dpci
27411	ENSXMAG00000002988	7dpci	II	ENSDARG00000060879	slc28a1	slc28a1	slc28a1	ZF	0.089368018		0,244989725331087	ZF_7dpci
27412	ENSXMAG00000002988	7dpci	II	ENSDARG00000060879	slc28a1	slc28a1	slc28a1	PF	0.135238375	0.872956851	0,973318649308619	PF_7dpci
27413	ENSXMAG00000002988	7dpci	III	ENSDARG00000060879	slc28a1	slc28a1	slc28a1	ZF	0.089368018		0	ZF_7dpci
27414	ENSXMAG00000002988	7dpci	III	ENSDARG00000060879	slc28a1	slc28a1	slc28a1	PF	0.135238375	0.872956851	0,387805652723509	PF_7dpci
27415	ENSXMAG00000002988	Uninj	I	ENSDARG00000060879	slc28a1	slc28a1	slc28a1	ZF	0.089368018		0	ZF_Uninj
27416	ENSXMAG00000002988	Uninj	I	ENSDARG00000060879	slc28a1	slc28a1	slc28a1	PF	0.135238375	0.872956851	0,553977859124509	PF_Uninj
27417	ENSXMAG00000002988	Uninj	II	ENSDARG00000060879	slc28a1	slc28a1	slc28a1	ZF	0.089368018		0	ZF_Uninj
27418	ENSXMAG00000002988	Uninj	II	ENSDARG00000060879	slc28a1	slc28a1	slc28a1	PF	0.135238375	0.872956851	0,273212697190877	PF_Uninj
27419	ENSXMAG00000002988	Uninj	III	ENSDARG00000060879	slc28a1	slc28a1	slc28a1	ZF	0.089368018		0	ZF_Uninj
27420	ENSXMAG00000002988	Uninj	III	ENSDARG00000060879	slc28a1	slc28a1	slc28a1	PF	0.135238375	0.872956851	0,746474454305195	PF_Uninj
27421	ENSXMAG00000002989	7dpci	I	ENSDARG00000078997	dclk3	dclk3	dclk3	ZF			0	ZF_7dpci
27422	ENSXMAG00000002989	7dpci	I	ENSDARG00000078997	dclk3	dclk3	dclk3	PF	0.084657731	0.915774987	0,275239036260962	PF_7dpci
27423	ENSXMAG00000002989	7dpci	II	ENSDARG00000078997	dclk3	dclk3	dclk3	ZF			0	ZF_7dpci
27424	ENSXMAG00000002989	7dpci	II	ENSDARG00000078997	dclk3	dclk3	dclk3	PF	0.084657731	0.915774987	0,0778654919704586	PF_7dpci
27425	ENSXMAG00000002989	7dpci	III	ENSDARG00000078997	dclk3	dclk3	dclk3	ZF			0	ZF_7dpci
27426	ENSXMAG00000002989	7dpci	III	ENSDARG00000078997	dclk3	dclk3	dclk3	PF	0.084657731	0.915774987	0,465366783570298	PF_7dpci
27427	ENSXMAG00000002989	Uninj	I	ENSDARG00000078997	dclk3	dclk3	dclk3	ZF			0	ZF_Uninj
27428	ENSXMAG00000002989	Uninj	I	ENSDARG00000078997	dclk3	dclk3	dclk3	PF	0.084657731	0.915774987	0,293282396050003	PF_Uninj
27429	ENSXMAG00000002989	Uninj	II	ENSDARG00000078997	dclk3	dclk3	dclk3	ZF			0	ZF_Uninj
27430	ENSXMAG00000002989	Uninj	II	ENSDARG00000078997	dclk3	dclk3	dclk3	PF	0.084657731	0.915774987	0,273212697190877	PF_Uninj
27431	ENSXMAG00000002989	Uninj	III	ENSDARG00000078997	dclk3	dclk3	dclk3	ZF			0	ZF_Uninj
27432	ENSXMAG00000002989	Uninj	III	ENSDARG00000078997	dclk3	dclk3	dclk3	PF	0.084657731	0.915774987	0	PF_Uninj
27433	ENSXMAG00000002990	7dpci	I	ENSDARG00000061057	cyhr1	cyhr1	cyhr1	ZF	-0.61885492	0.18330475	5,64755854516143	ZF_7dpci
27434	ENSXMAG00000002990	7dpci	I	ENSDARG00000061057	cyhr1	cyhr1	cyhr1	PF	-0.352513564	0.199692353	27,327304312319	PF_7dpci
27435	ENSXMAG00000002990	7dpci	II	ENSDARG00000061057	cyhr1	cyhr1	cyhr1	ZF	-0.61885492	0.18330475	4,20565695100482	ZF_7dpci
27436	ENSXMAG00000002990	7dpci	II	ENSDARG00000061057	cyhr1	cyhr1	cyhr1	PF	-0.352513564	0.199692353	21,1404810648042	PF_7dpci
27437	ENSXMAG00000002990	7dpci	III	ENSDARG00000061057	cyhr1	cyhr1	cyhr1	ZF	-0.61885492	0.18330475	3,19551171961373	ZF_7dpci
27438	ENSXMAG00000002990	7dpci	III	ENSDARG00000061057	cyhr1	cyhr1	cyhr1	PF	-0.352513564	0.199692353	23,8112670872679	PF_7dpci
27439	ENSXMAG00000002990	Uninj	I	ENSDARG00000061057	cyhr1	cyhr1	cyhr1	ZF	-0.61885492	0.18330475	8,28294600964832	ZF_Uninj
27440	ENSXMAG00000002990	Uninj	I	ENSDARG00000061057	cyhr1	cyhr1	cyhr1	PF	-0.352513564	0.199692353	27,6337190931923	PF_Uninj
27441	ENSXMAG00000002990	Uninj	II	ENSDARG00000061057	cyhr1	cyhr1	cyhr1	ZF	-0.61885492	0.18330475	4,71898166672468	ZF_Uninj
27442	ENSXMAG00000002990	Uninj	II	ENSDARG00000061057	cyhr1	cyhr1	cyhr1	PF	-0.352513564	0.199692353	28,1750593957027	PF_Uninj
27443	ENSXMAG00000002990	Uninj	III	ENSDARG00000061057	cyhr1	cyhr1	cyhr1	ZF	-0.61885492	0.18330475	6,68570691858388	ZF_Uninj
27444	ENSXMAG00000002990	Uninj	III	ENSDARG00000061057	cyhr1	cyhr1	cyhr1	PF	-0.352513564	0.199692353	28,0461116437961	PF_Uninj
27445	ENSXMAG00000002992	7dpci	I	ENSDARG00000073781	si:dkey-17e16.9	si:dkey-17e16.9_a	si:dkey-17e16.9	ZF	-0.115634553		0,126437877873843	ZF_7dpci
27446	ENSXMAG00000002992	7dpci	I	ENSDARG00000073781	si:dkey-17e16.9	si:dkey-17e16.9_a	si:dkey-17e16.9	PF			0	PF_7dpci
27447	ENSXMAG00000002992	7dpci	II	ENSDARG00000073781	si:dkey-17e16.9	si:dkey-17e16.9_a	si:dkey-17e16.9	ZF	-0.115634553		0,408316208885145	ZF_7dpci
27448	ENSXMAG00000002992	7dpci	II	ENSDARG00000073781	si:dkey-17e16.9	si:dkey-17e16.9_a	si:dkey-17e16.9	PF			0	PF_7dpci
27449	ENSXMAG00000002992	7dpci	III	ENSDARG00000073781	si:dkey-17e16.9	si:dkey-17e16.9_a	si:dkey-17e16.9	ZF	-0.115634553		0,145250532709715	ZF_7dpci
27450	ENSXMAG00000002992	7dpci	III	ENSDARG00000073781	si:dkey-17e16.9	si:dkey-17e16.9_a	si:dkey-17e16.9	PF			0	PF_7dpci
27451	ENSXMAG00000002992	Uninj	I	ENSDARG00000073781	si:dkey-17e16.9	si:dkey-17e16.9_a	si:dkey-17e16.9	ZF	-0.115634553		0,32271218219409	ZF_Uninj
27452	ENSXMAG00000002992	Uninj	I	ENSDARG00000073781	si:dkey-17e16.9	si:dkey-17e16.9_a	si:dkey-17e16.9	PF			0	PF_Uninj
27453	ENSXMAG00000002992	Uninj	II	ENSDARG00000073781	si:dkey-17e16.9	si:dkey-17e16.9_a	si:dkey-17e16.9	ZF	-0.115634553		0,297593438379501	ZF_Uninj
27454	ENSXMAG00000002992	Uninj	II	ENSDARG00000073781	si:dkey-17e16.9	si:dkey-17e16.9_a	si:dkey-17e16.9	PF			0	PF_Uninj
27455	ENSXMAG00000002992	Uninj	III	ENSDARG00000073781	si:dkey-17e16.9	si:dkey-17e16.9_a	si:dkey-17e16.9	ZF	-0.115634553		0,240205039025703	ZF_Uninj
27456	ENSXMAG00000002992	Uninj	III	ENSDARG00000073781	si:dkey-17e16.9	si:dkey-17e16.9_a	si:dkey-17e16.9	PF			0	PF_Uninj
27457	ENSXMAG00000002993	7dpci	I	ENSDARG00000061114	parga	parga	parga	ZF	0.26852549	0.490948227	22,463796304621	ZF_7dpci
27458	ENSXMAG00000002993	7dpci	I	ENSDARG00000061114	parga	parga	parga	PF	-0.160042475	0.779977008	3,38150815967725	PF_7dpci
27459	ENSXMAG00000002993	7dpci	II	ENSDARG00000061114	parga	parga	parga	ZF	0.26852549	0.490948227	22,334896627554	ZF_7dpci
27460	ENSXMAG00000002993	7dpci	II	ENSDARG00000061114	parga	parga	parga	PF	-0.160042475	0.779977008	5,52844993089037	PF_7dpci
27461	ENSXMAG00000002993	7dpci	III	ENSDARG00000061114	parga	parga	parga	ZF	0.26852549	0.490948227	28,275437037132	ZF_7dpci
27462	ENSXMAG00000002993	7dpci	III	ENSDARG00000061114	parga	parga	parga	PF	-0.160042475	0.779977008	5,39049857629302	PF_7dpci
27463	ENSXMAG00000002993	Uninj	I	ENSDARG00000061114	parga	parga	parga	ZF	0.26852549	0.490948227	18,968304931186	ZF_Uninj
27464	ENSXMAG00000002993	Uninj	I	ENSDARG00000061114	parga	parga	parga	PF	-0.160042475	0.779977008	4,95321379841561	PF_Uninj
27465	ENSXMAG00000002993	Uninj	II	ENSDARG00000061114	parga	parga	parga	ZF	0.26852549	0.490948227	16,7502592445748	ZF_Uninj
27466	ENSXMAG00000002993	Uninj	II	ENSDARG00000061114	parga	parga	parga	PF	-0.160042475	0.779977008	3,58591664919786	PF_Uninj
27467	ENSXMAG00000002993	Uninj	III	ENSDARG00000061114	parga	parga	parga	ZF	0.26852549	0.490948227	17,454899502856	ZF_Uninj
27468	ENSXMAG00000002993	Uninj	III	ENSDARG00000061114	parga	parga	parga	PF	-0.160042475	0.779977008	6,50499167359019	PF_Uninj
27469	ENSXMAG00000002994	7dpci	I	NA	NA		NA	ZF	NA	NA	NA	ZF_7dpci
27470	ENSXMAG00000002994	7dpci	I	NA	NA		NA	PF	-0.05186775	0.912962377	16,0818236914898	PF_7dpci
27471	ENSXMAG00000002994	7dpci	II	NA	NA		NA	ZF	NA	NA	NA	ZF_7dpci
27472	ENSXMAG00000002994	7dpci	II	NA	NA		NA	PF	-0.05186775	0.912962377	15,8066948673832	PF_7dpci
27473	ENSXMAG00000002994	7dpci	III	NA	NA		NA	ZF	NA	NA	NA	ZF_7dpci
27474	ENSXMAG00000002994	7dpci	III	NA	NA		NA	PF	-0.05186775	0.912962377	16,7144236414081	PF_7dpci
27475	ENSXMAG00000002994	Uninj	I	NA	NA		NA	ZF	NA	NA	NA	ZF_Uninj
27476	ENSXMAG00000002994	Uninj	I	NA	NA		NA	PF	-0.05186775	0.912962377	11,8616435717137	PF_Uninj
27477	ENSXMAG00000002994	Uninj	II	NA	NA		NA	ZF	NA	NA	NA	ZF_Uninj
27478	ENSXMAG00000002994	Uninj	II	NA	NA		NA	PF	-0.05186775	0.912962377	15,2316078673466	PF_Uninj
27479	ENSXMAG00000002994	Uninj	III	NA	NA		NA	ZF	NA	NA	NA	ZF_Uninj
27480	ENSXMAG00000002994	Uninj	III	NA	NA		NA	PF	-0.05186775	0.912962377	18,7685005681417	PF_Uninj
27481	ENSXMAG00000002996	7dpci	I	ENSDARG00000052045	ggt5a	ggt5a_b	ggt5a	ZF	0.114745285		0,0421459593075013	ZF_7dpci
27482	ENSXMAG00000002996	7dpci	I	ENSDARG00000052045	ggt5a	ggt5a_b	ggt5a	PF	-0.068382259	0.924955043	2,16259242785871	PF_7dpci
27483	ENSXMAG00000002996	7dpci	II	ENSDARG00000052045	ggt5a	ggt5a_b	ggt5a	ZF	0.114745285		0	ZF_7dpci
27484	ENSXMAG00000002996	7dpci	II	ENSDARG00000052045	ggt5a	ggt5a_b	ggt5a	PF	-0.068382259	0.924955043	3,89327459766396	PF_7dpci
27485	ENSXMAG00000002996	7dpci	III	ENSDARG00000052045	ggt5a	ggt5a_b	ggt5a	ZF	0.114745285		0,2420842212126	ZF_7dpci
27486	ENSXMAG00000002996	7dpci	III	ENSDARG00000052045	ggt5a	ggt5a_b	ggt5a	PF	-0.068382259	0.924955043	1,90024769913817	PF_7dpci
27487	ENSXMAG00000002996	Uninj	I	ENSDARG00000052045	ggt5a	ggt5a_b	ggt5a	ZF	0.114745285		0	ZF_Uninj
27488	ENSXMAG00000002996	Uninj	I	ENSDARG00000052045	ggt5a	ggt5a_b	ggt5a	PF	-0.068382259	0.924955043	2,11815063793628	PF_Uninj
27489	ENSXMAG00000002996	Uninj	II	ENSDARG00000052045	ggt5a	ggt5a_b	ggt5a	ZF	0.114745285		0	ZF_Uninj
27490	ENSXMAG00000002996	Uninj	II	ENSDARG00000052045	ggt5a	ggt5a_b	ggt5a	PF	-0.068382259	0.924955043	2,62967221031052	PF_Uninj
27491	ENSXMAG00000002996	Uninj	III	ENSDARG00000052045	ggt5a	ggt5a_b	ggt5a	ZF	0.114745285		0	ZF_Uninj
27492	ENSXMAG00000002996	Uninj	III	ENSDARG00000052045	ggt5a	ggt5a_b	ggt5a	PF	-0.068382259	0.924955043	2,77261940206422	PF_Uninj
27493	ENSXMAG00000002998	7dpci	I	ENSDARG00000026072	pdcd5	pdcd5	pdcd5	ZF	-0.090307456	0.864200206	33,0424320877382	ZF_7dpci
27494	ENSXMAG00000002998	7dpci	I	ENSDARG00000026072	pdcd5	pdcd5	pdcd5	PF	-0.152199422	0.638821869	67,158324858028	PF_7dpci
27495	ENSXMAG00000002998	7dpci	II	ENSDARG00000026072	pdcd5	pdcd5	pdcd5	ZF	-0.090307456	0.864200206	30,7462105295636	ZF_7dpci
27496	ENSXMAG00000002998	7dpci	II	ENSDARG00000026072	pdcd5	pdcd5	pdcd5	PF	-0.152199422	0.638821869	62,7985192842462	PF_7dpci
27497	ENSXMAG00000002998	7dpci	III	ENSDARG00000026072	pdcd5	pdcd5	pdcd5	ZF	-0.090307456	0.864200206	23,5790031458128	ZF_7dpci
27498	ENSXMAG00000002998	7dpci	III	ENSDARG00000026072	pdcd5	pdcd5	pdcd5	PF	-0.152199422	0.638821869	58,1708479274068	PF_7dpci
27499	ENSXMAG00000002998	Uninj	I	ENSDARG00000026072	pdcd5	pdcd5	pdcd5	ZF	-0.090307456	0.864200206	32,3070751285417	ZF_Uninj
27500	ENSXMAG00000002998	Uninj	I	ENSDARG00000026072	pdcd5	pdcd5	pdcd5	PF	-0.152199422	0.638821869	66,1840607094684	PF_Uninj
27501	ENSXMAG00000002998	Uninj	II	ENSDARG00000026072	pdcd5	pdcd5	pdcd5	ZF	-0.090307456	0.864200206	25,7205757441708	ZF_Uninj
27502	ENSXMAG00000002998	Uninj	II	ENSDARG00000026072	pdcd5	pdcd5	pdcd5	PF	-0.152199422	0.638821869	63,248739412428	PF_Uninj
27503	ENSXMAG00000002998	Uninj	III	ENSDARG00000026072	pdcd5	pdcd5	pdcd5	ZF	-0.090307456	0.864200206	25,2615632695833	ZF_Uninj
27504	ENSXMAG00000002998	Uninj	III	ENSDARG00000026072	pdcd5	pdcd5	pdcd5	PF	-0.152199422	0.638821869	57,5851722096131	PF_Uninj
27505	ENSXMAG00000002999	7dpci	I	NA	NA		NA	ZF	NA	NA	NA	ZF_7dpci
27506	ENSXMAG00000002999	7dpci	I	NA	NA		NA	PF			0	PF_7dpci
27507	ENSXMAG00000002999	7dpci	II	NA	NA		NA	ZF	NA	NA	NA	ZF_7dpci
27508	ENSXMAG00000002999	7dpci	II	NA	NA		NA	PF			0	PF_7dpci
27509	ENSXMAG00000002999	7dpci	III	NA	NA		NA	ZF	NA	NA	NA	ZF_7dpci
27510	ENSXMAG00000002999	7dpci	III	NA	NA		NA	PF			0	PF_7dpci
27511	ENSXMAG00000002999	Uninj	I	NA	NA		NA	ZF	NA	NA	NA	ZF_Uninj
27512	ENSXMAG00000002999	Uninj	I	NA	NA		NA	PF			0	PF_Uninj
27513	ENSXMAG00000002999	Uninj	II	NA	NA		NA	ZF	NA	NA	NA	ZF_Uninj
27514	ENSXMAG00000002999	Uninj	II	NA	NA		NA	PF			0	PF_Uninj
27515	ENSXMAG00000002999	Uninj	III	NA	NA		NA	ZF	NA	NA	NA	ZF_Uninj
27516	ENSXMAG00000002999	Uninj	III	NA	NA		NA	PF			0	PF_Uninj
27517	ENSXMAG00000003000	7dpci	I	ENSDARG00000025269	pdcd6ip	pdcd6ip	pdcd6ip	ZF	0.190374661	0.560904379	74,9355156529221	ZF_7dpci
27518	ENSXMAG00000003000	7dpci	I	ENSDARG00000025269	pdcd6ip	pdcd6ip	pdcd6ip	PF	-0.255339054	0.455724847	22,6482406970672	PF_7dpci
27519	ENSXMAG00000003000	7dpci	II	ENSDARG00000025269	pdcd6ip	pdcd6ip	pdcd6ip	ZF	0.190374661	0.560904379	63,5748337136858	ZF_7dpci
27520	ENSXMAG00000003000	7dpci	II	ENSDARG00000025269	pdcd6ip	pdcd6ip	pdcd6ip	PF	-0.255339054	0.455724847	35,2341351094386	PF_7dpci
27521	ENSXMAG00000003000	7dpci	III	ENSDARG00000025269	pdcd6ip	pdcd6ip	pdcd6ip	ZF	0.190374661	0.560904379	67,202579789952	ZF_7dpci
27522	ENSXMAG00000003000	7dpci	III	ENSDARG00000025269	pdcd6ip	pdcd6ip	pdcd6ip	PF	-0.255339054	0.455724847	27,9607875745435	PF_7dpci
27523	ENSXMAG00000003000	Uninj	I	ENSDARG00000025269	pdcd6ip	pdcd6ip	pdcd6ip	ZF	0.190374661	0.560904379	53,3192238922116	ZF_Uninj
27524	ENSXMAG00000003000	Uninj	I	ENSDARG00000025269	pdcd6ip	pdcd6ip	pdcd6ip	PF	-0.255339054	0.455724847	31,1531078465218	PF_Uninj
27525	ENSXMAG00000003000	Uninj	II	ENSDARG00000025269	pdcd6ip	pdcd6ip	pdcd6ip	ZF	0.190374661	0.560904379	47,955056912276	ZF_Uninj
27526	ENSXMAG00000003000	Uninj	II	ENSDARG00000025269	pdcd6ip	pdcd6ip	pdcd6ip	PF	-0.255339054	0.455724847	28,0726046341045	PF_Uninj
27527	ENSXMAG00000003000	Uninj	III	ENSDARG00000025269	pdcd6ip	pdcd6ip	pdcd6ip	ZF	0.190374661	0.560904379	57,8093460681793	ZF_Uninj
27528	ENSXMAG00000003000	Uninj	III	ENSDARG00000025269	pdcd6ip	pdcd6ip	pdcd6ip	PF	-0.255339054	0.455724847	34,6577425278981	PF_Uninj
27529	ENSXMAG00000003001	7dpci	I	ENSDARG00000075169	bbs1	bbs1	bbs1	ZF	0.048463188		0	ZF_7dpci
27530	ENSXMAG00000003001	7dpci	I	ENSDARG00000075169	bbs1	bbs1	bbs1	PF	0.501549327	0.198105442	6,60573686833279	PF_7dpci
27531	ENSXMAG00000003001	7dpci	II	ENSDARG00000075169	bbs1	bbs1	bbs1	ZF	0.048463188		0,163326483554058	ZF_7dpci
27532	ENSXMAG00000003001	7dpci	II	ENSDARG00000075169	bbs1	bbs1	bbs1	PF	0.501549327	0.198105442	6,46283583264614	PF_7dpci
27533	ENSXMAG00000003001	7dpci	III	ENSDARG00000075169	bbs1	bbs1	bbs1	ZF	0.048463188		0,0484168442514424	ZF_7dpci
27534	ENSXMAG00000003001	7dpci	III	ENSDARG00000075169	bbs1	bbs1	bbs1	PF	0.501549327	0.198105442	5,50684027237439	PF_7dpci
27535	ENSXMAG00000003001	Uninj	I	ENSDARG00000075169	bbs1	bbs1	bbs1	ZF	0.048463188		0,0717138182653534	ZF_Uninj
27536	ENSXMAG00000003001	Uninj	I	ENSDARG00000075169	bbs1	bbs1	bbs1	PF	0.501549327	0.198105442	3,35645408808728	PF_Uninj
27537	ENSXMAG00000003001	Uninj	II	ENSDARG00000075169	bbs1	bbs1	bbs1	ZF	0.048463188		0,042513348328713	ZF_Uninj
27538	ENSXMAG00000003001	Uninj	II	ENSDARG00000075169	bbs1	bbs1	bbs1	PF	0.501549327	0.198105442	2,4930658618499	PF_Uninj
27539	ENSXMAG00000003001	Uninj	III	ENSDARG00000075169	bbs1	bbs1	bbs1	ZF	0.048463188		0	ZF_Uninj
27540	ENSXMAG00000003001	Uninj	III	ENSDARG00000075169	bbs1	bbs1	bbs1	PF	0.501549327	0.198105442	5,65187801044948	PF_Uninj
27541	ENSXMAG00000003002	7dpci	I	ENSDARG00000015854	chata	chata	chata	ZF			0	ZF_7dpci
27542	ENSXMAG00000003002	7dpci	I	ENSDARG00000015854	chata	chata	chata	PF			0	PF_7dpci
27543	ENSXMAG00000003002	7dpci	II	ENSDARG00000015854	chata	chata	chata	ZF			0	ZF_7dpci
27544	ENSXMAG00000003002	7dpci	II	ENSDARG00000015854	chata	chata	chata	PF			0	PF_7dpci
27545	ENSXMAG00000003002	7dpci	III	ENSDARG00000015854	chata	chata	chata	ZF			0	ZF_7dpci
27546	ENSXMAG00000003002	7dpci	III	ENSDARG00000015854	chata	chata	chata	PF			0	PF_7dpci
27547	ENSXMAG00000003002	Uninj	I	ENSDARG00000015854	chata	chata	chata	ZF			0	ZF_Uninj
27548	ENSXMAG00000003002	Uninj	I	ENSDARG00000015854	chata	chata	chata	PF			0	PF_Uninj
27549	ENSXMAG00000003002	Uninj	II	ENSDARG00000015854	chata	chata	chata	ZF			0	ZF_Uninj
27550	ENSXMAG00000003002	Uninj	II	ENSDARG00000015854	chata	chata	chata	PF			0	PF_Uninj
27551	ENSXMAG00000003002	Uninj	III	ENSDARG00000015854	chata	chata	chata	ZF			0	ZF_Uninj
27552	ENSXMAG00000003002	Uninj	III	ENSDARG00000015854	chata	chata	chata	PF			0	PF_Uninj
27553	ENSXMAG00000003003	7dpci	I	ENSDARG00000099336	mvda	mvda	mvda	ZF	0.019441109	0.985842094	1,60154645349041	ZF_7dpci
27554	ENSXMAG00000003003	7dpci	I	ENSDARG00000099336	mvda	mvda	mvda	PF	0.098427867	0.857220567	3,93198623211144	PF_7dpci
27555	ENSXMAG00000003003	7dpci	II	ENSDARG00000099336	mvda	mvda	mvda	ZF	0.019441109	0.985842094	1,42910673099557	ZF_7dpci
27556	ENSXMAG00000003003	7dpci	II	ENSDARG00000099336	mvda	mvda	mvda	PF	0.098427867	0.857220567	4,90552599495491	PF_7dpci
27557	ENSXMAG00000003003	7dpci	III	ENSDARG00000099336	mvda	mvda	mvda	ZF	0.019441109	0.985842094	2,420842212126	ZF_7dpci
27558	ENSXMAG00000003003	7dpci	III	ENSDARG00000099336	mvda	mvda	mvda	PF	0.098427867	0.857220567	4,11073991939785	PF_7dpci
27559	ENSXMAG00000003003	Uninj	I	ENSDARG00000099336	mvda	mvda	mvda	ZF	0.019441109	0.985842094	1,21913491051101	ZF_Uninj
27560	ENSXMAG00000003003	Uninj	I	ENSDARG00000099336	mvda	mvda	mvda	PF	0.098427867	0.857220567	3,58456261818629	PF_Uninj
27561	ENSXMAG00000003003	Uninj	II	ENSDARG00000099336	mvda	mvda	mvda	ZF	0.019441109	0.985842094	2,04064072040631	ZF_Uninj
27562	ENSXMAG00000003003	Uninj	II	ENSDARG00000099336	mvda	mvda	mvda	PF	0.098427867	0.857220567	3,58591664919786	PF_Uninj
27563	ENSXMAG00000003003	Uninj	III	ENSDARG00000099336	mvda	mvda	mvda	ZF	0.019441109	0.985842094	1,48126440716436	ZF_Uninj
27564	ENSXMAG00000003003	Uninj	III	ENSDARG00000099336	mvda	mvda	mvda	PF	0.098427867	0.857220567	3,51909385678849	PF_Uninj
27565	ENSXMAG00000003004	7dpci	I	NA	NA	JAK2	NA	ZF	NA	NA	NA	ZF_7dpci
27566	ENSXMAG00000003004	7dpci	I	NA	NA	JAK2	NA	PF	0.139575194	0.660470299	34,6014788431071	PF_7dpci
27567	ENSXMAG00000003004	7dpci	II	NA	NA	JAK2	NA	ZF	NA	NA	NA	ZF_7dpci
27568	ENSXMAG00000003004	7dpci	II	NA	NA	JAK2	NA	PF	0.139575194	0.660470299	35,2341351094386	PF_7dpci
27569	ENSXMAG00000003004	7dpci	III	NA	NA	JAK2	NA	ZF	NA	NA	NA	ZF_7dpci
27570	ENSXMAG00000003004	7dpci	III	NA	NA	JAK2	NA	PF	0.139575194	0.660470299	25,7502953527734	PF_7dpci
27571	ENSXMAG00000003004	Uninj	I	NA	NA	JAK2	NA	ZF	NA	NA	NA	ZF_Uninj
27572	ENSXMAG00000003004	Uninj	I	NA	NA	JAK2	NA	PF	0.139575194	0.660470299	23,5929394137138	PF_Uninj
27573	ENSXMAG00000003004	Uninj	II	NA	NA	JAK2	NA	ZF	NA	NA	NA	ZF_Uninj
27574	ENSXMAG00000003004	Uninj	II	NA	NA	JAK2	NA	PF	0.139575194	0.660470299	22,7108054539074	PF_Uninj
27575	ENSXMAG00000003004	Uninj	III	NA	NA	JAK2	NA	ZF	NA	NA	NA	ZF_Uninj
27576	ENSXMAG00000003004	Uninj	III	NA	NA	JAK2	NA	PF	0.139575194	0.660470299	31,4585662963589	PF_Uninj
27577	ENSXMAG00000003005	7dpci	I	ENSDARG00000060885	znf592	znf592	znf592	ZF	-0.426019337	0.534607601	2,1915898832115	ZF_7dpci
27578	ENSXMAG00000003005	7dpci	I	ENSDARG00000060885	znf592	znf592	znf592	PF	-0.120110889	0.750098972	10,9702415859282	PF_7dpci
27579	ENSXMAG00000003005	7dpci	II	ENSDARG00000060885	znf592	znf592	znf592	ZF	-0.426019337	0.534607601	2,28657076975681	ZF_7dpci
27580	ENSXMAG00000003005	7dpci	II	ENSDARG00000060885	znf592	znf592	znf592	PF	-0.120110889	0.750098972	11,0179671133689	PF_7dpci
27581	ENSXMAG00000003005	7dpci	III	ENSDARG00000060885	znf592	znf592	znf592	ZF	-0.426019337	0.534607601	1,1135874175155	ZF_7dpci
27582	ENSXMAG00000003005	7dpci	III	ENSDARG00000060885	znf592	znf592	znf592	PF	-0.120110889	0.750098972	10,9361194127692	PF_7dpci
27583	ENSXMAG00000003005	Uninj	I	ENSDARG00000060885	znf592	znf592	znf592	ZF	-0.426019337	0.534607601	2,79683891234878	ZF_Uninj
27584	ENSXMAG00000003005	Uninj	I	ENSDARG00000060885	znf592	znf592	znf592	PF	-0.120110889	0.750098972	10,4604054599678	PF_Uninj
27585	ENSXMAG00000003005	Uninj	II	ENSDARG00000060885	znf592	znf592	znf592	ZF	-0.426019337	0.534607601	3,10347442882041	ZF_Uninj
27586	ENSXMAG00000003005	Uninj	II	ENSDARG00000060885	znf592	znf592	znf592	PF	-0.120110889	0.750098972	9,28923170475944	PF_Uninj
27587	ENSXMAG00000003005	Uninj	III	ENSDARG00000060885	znf592	znf592	znf592	ZF	-0.426019337	0.534607601	1,84157196578332	ZF_Uninj
27588	ENSXMAG00000003005	Uninj	III	ENSDARG00000060885	znf592	znf592	znf592	PF	-0.120110889	0.750098972	12,9033441408593	PF_Uninj
27589	ENSXMAG00000003006	7dpci	I	ENSDARG00000059044	epm2a	epm2a	epm2a	ZF	-0.289085671		0,885065145311545	ZF_7dpci
27590	ENSXMAG00000003006	7dpci	I	ENSDARG00000059044	epm2a	epm2a	epm2a	PF	-0.108456162	0.876953621	1,33687531876873	PF_7dpci
27591	ENSXMAG00000003006	7dpci	II	ENSDARG00000059044	epm2a	epm2a	epm2a	ZF	-0.289085671		0,408316208885145	ZF_7dpci
27592	ENSXMAG00000003006	7dpci	II	ENSDARG00000059044	epm2a	epm2a	epm2a	PF	-0.108456162	0.876953621	1,51837709314478	PF_7dpci
27593	ENSXMAG00000003006	7dpci	III	ENSDARG00000059044	epm2a	epm2a	epm2a	ZF	-0.289085671		0,0968336884582726	ZF_7dpci
27594	ENSXMAG00000003006	7dpci	III	ENSDARG00000059044	epm2a	epm2a	epm2a	PF	-0.108456162	0.876953621	1,39610035033328	PF_7dpci
27595	ENSXMAG00000003006	Uninj	I	ENSDARG00000059044	epm2a	epm2a	epm2a	ZF	-0.289085671		0,681281273520857	ZF_Uninj
27596	ENSXMAG00000003006	Uninj	I	ENSDARG00000059044	epm2a	epm2a	epm2a	PF	-0.108456162	0.876953621	1,33606424871276	PF_Uninj
27597	ENSXMAG00000003006	Uninj	II	ENSDARG00000059044	epm2a	epm2a	epm2a	ZF	-0.289085671		0,637700225126971	ZF_Uninj
27598	ENSXMAG00000003006	Uninj	II	ENSDARG00000059044	epm2a	epm2a	epm2a	PF	-0.108456162	0.876953621	1,33191189875497	PF_Uninj
27599	ENSXMAG00000003006	Uninj	III	ENSDARG00000059044	epm2a	epm2a	epm2a	ZF	-0.289085671		0,760649290328462	ZF_Uninj
27600	ENSXMAG00000003006	Uninj	III	ENSDARG00000059044	epm2a	epm2a	epm2a	PF	-0.108456162	0.876953621	1,54626851260907	PF_Uninj
27601	ENSXMAG00000003008	7dpci	I	ENSDARG00000045516	itih2	itih2	itih2	ZF	0.24657101		0	ZF_7dpci
27602	ENSXMAG00000003008	7dpci	I	ENSDARG00000045516	itih2	itih2	itih2	PF	0.033676441		0,0393198623167274	PF_7dpci
27603	ENSXMAG00000003008	7dpci	II	ENSDARG00000045516	itih2	itih2	itih2	ZF	0.24657101		1,0207905223153	ZF_7dpci
27604	ENSXMAG00000003008	7dpci	II	ENSDARG00000045516	itih2	itih2	itih2	PF	0.033676441		0	PF_7dpci
27605	ENSXMAG00000003008	7dpci	III	ENSDARG00000045516	itih2	itih2	itih2	ZF	0.24657101		0,193667376961157	ZF_7dpci
27606	ENSXMAG00000003008	7dpci	III	ENSDARG00000045516	itih2	itih2	itih2	PF	0.033676441		0,0387805652723509	PF_7dpci
27607	ENSXMAG00000003008	Uninj	I	ENSDARG00000045516	itih2	itih2	itih2	ZF	0.24657101		0,286855273061414	ZF_Uninj
27608	ENSXMAG00000003008	Uninj	I	ENSDARG00000045516	itih2	itih2	itih2	PF	0.033676441		0	PF_Uninj
27609	ENSXMAG00000003008	Uninj	II	ENSDARG00000045516	itih2	itih2	itih2	ZF	0.24657101		0,042513348328713	ZF_Uninj
27610	ENSXMAG00000003008	Uninj	II	ENSDARG00000045516	itih2	itih2	itih2	PF	0.033676441		0,0341515871320078	PF_Uninj
27611	ENSXMAG00000003008	Uninj	III	ENSDARG00000045516	itih2	itih2	itih2	ZF	0.24657101		0,0800683463419009	ZF_Uninj
27612	ENSXMAG00000003008	Uninj	III	ENSDARG00000045516	itih2	itih2	itih2	PF	0.033676441		0	PF_Uninj
27613	ENSXMAG00000003009	7dpci	I	NA	NA		NA	ZF	NA	NA	NA	ZF_7dpci
27614	ENSXMAG00000003009	7dpci	I	NA	NA		NA	PF			0	PF_7dpci
27615	ENSXMAG00000003009	7dpci	II	NA	NA		NA	ZF	NA	NA	NA	ZF_7dpci
27616	ENSXMAG00000003009	7dpci	II	NA	NA		NA	PF			0	PF_7dpci
27617	ENSXMAG00000003009	7dpci	III	NA	NA		NA	ZF	NA	NA	NA	ZF_7dpci
27618	ENSXMAG00000003009	7dpci	III	NA	NA		NA	PF			0	PF_7dpci
27619	ENSXMAG00000003009	Uninj	I	NA	NA		NA	ZF	NA	NA	NA	ZF_Uninj
27620	ENSXMAG00000003009	Uninj	I	NA	NA		NA	PF			0	PF_Uninj
27621	ENSXMAG00000003009	Uninj	II	NA	NA		NA	ZF	NA	NA	NA	ZF_Uninj
27622	ENSXMAG00000003009	Uninj	II	NA	NA		NA	PF			0	PF_Uninj
27623	ENSXMAG00000003009	Uninj	III	NA	NA		NA	ZF	NA	NA	NA	ZF_Uninj
27624	ENSXMAG00000003009	Uninj	III	NA	NA		NA	PF			0	PF_Uninj
27625	ENSXMAG00000003010	7dpci	I	ENSDARG00000063297	abcb6a	abcb6a	abcb6a	ZF	-0.497731684	0.308642801	7,33339691648827	ZF_7dpci
27626	ENSXMAG00000003010	7dpci	I	ENSDARG00000063297	abcb6a	abcb6a	abcb6a	PF	0.062720818	0.879365618	18,9128537791716	PF_7dpci
27627	ENSXMAG00000003010	7dpci	II	ENSDARG00000063297	abcb6a	abcb6a	abcb6a	ZF	-0.497731684	0.308642801	3,96066722628834	ZF_7dpci
27628	ENSXMAG00000003010	7dpci	II	ENSDARG00000063297	abcb6a	abcb6a	abcb6a	PF	0.062720818	0.879365618	21,179413813216	PF_7dpci
27629	ENSXMAG00000003010	7dpci	III	ENSDARG00000063297	abcb6a	abcb6a	abcb6a	ZF	-0.497731684	0.308642801	3,92176438338537	ZF_7dpci
27630	ENSXMAG00000003010	7dpci	III	ENSDARG00000063297	abcb6a	abcb6a	abcb6a	PF	0.062720818	0.879365618	17,9166211625476	PF_7dpci
27631	ENSXMAG00000003010	Uninj	I	ENSDARG00000063297	abcb6a	abcb6a	abcb6a	ZF	-0.497731684	0.308642801	6,41838673474913	ZF_Uninj
27632	ENSXMAG00000003010	Uninj	I	ENSDARG00000063297	abcb6a	abcb6a	abcb6a	PF	0.062720818	0.879365618	18,5745517486177	PF_Uninj
27633	ENSXMAG00000003010	Uninj	II	ENSDARG00000063297	abcb6a	abcb6a	abcb6a	ZF	-0.497731684	0.308642801	5,52673528312525	ZF_Uninj
27634	ENSXMAG00000003010	Uninj	II	ENSDARG00000063297	abcb6a	abcb6a	abcb6a	PF	0.062720818	0.879365618	12,8068451795585	PF_Uninj
27635	ENSXMAG00000003010	Uninj	III	ENSDARG00000063297	abcb6a	abcb6a	abcb6a	ZF	-0.497731684	0.308642801	8,48724471368876	ZF_Uninj
27636	ENSXMAG00000003010	Uninj	III	ENSDARG00000063297	abcb6a	abcb6a	abcb6a	PF	0.062720818	0.879365618	18,6618613618206	PF_Uninj
27637	ENSXMAG00000003011	7dpci	I	NA	NA		NA	ZF	NA	NA	NA	ZF_7dpci
27638	ENSXMAG00000003011	7dpci	I	NA	NA		NA	PF	-0.680654784	0.014699892	7,82465260059004	PF_7dpci
27639	ENSXMAG00000003011	7dpci	II	NA	NA		NA	ZF	NA	NA	NA	ZF_7dpci
27640	ENSXMAG00000003011	7dpci	II	NA	NA		NA	PF	-0.680654784	0.014699892	11,0179671133689	PF_7dpci
27641	ENSXMAG00000003011	7dpci	III	NA	NA		NA	ZF	NA	NA	NA	ZF_7dpci
27642	ENSXMAG00000003011	7dpci	III	NA	NA		NA	PF	-0.680654784	0.014699892	8,72562719099906	PF_7dpci
27643	ENSXMAG00000003011	Uninj	I	NA	NA		NA	ZF	NA	NA	NA	ZF_Uninj
27644	ENSXMAG00000003011	Uninj	I	NA	NA		NA	PF	-0.680654784	0.014699892	12,0245782384149	PF_Uninj
27645	ENSXMAG00000003011	Uninj	II	NA	NA		NA	ZF	NA	NA	NA	ZF_Uninj
27646	ENSXMAG00000003011	Uninj	II	NA	NA		NA	PF	-0.680654784	0.014699892	12,2262681971684	PF_Uninj
27647	ENSXMAG00000003011	Uninj	III	NA	NA		NA	ZF	NA	NA	NA	ZF_Uninj
27648	ENSXMAG00000003011	Uninj	III	NA	NA		NA	PF	-0.680654784	0.014699892	17,755428093424	PF_Uninj
27649	ENSXMAG00000003013	7dpci	I	ENSDARG00000018283	cyba	cyba	cyba	ZF	0.825402458	0.033891306	17,2376973510747	ZF_7dpci
27650	ENSXMAG00000003013	7dpci	I	ENSDARG00000018283	cyba	cyba	cyba	PF	0.880270188	0.005956763	28,6641796328426	PF_7dpci
27651	ENSXMAG00000003013	7dpci	II	ENSDARG00000018283	cyba	cyba	cyba	ZF	0.825402458	0.033891306	21,1507796192262	ZF_7dpci
27652	ENSXMAG00000003013	7dpci	II	ENSDARG00000018283	cyba	cyba	cyba	PF	0.880270188	0.005956763	40,1007283559817	PF_7dpci
27653	ENSXMAG00000003013	7dpci	III	ENSDARG00000018283	cyba	cyba	cyba	ZF	0.825402458	0.033891306	29,9216097404319	ZF_7dpci
27654	ENSXMAG00000003013	7dpci	III	ENSDARG00000018283	cyba	cyba	cyba	PF	0.880270188	0.005956763	23,9276087833492	PF_7dpci
27655	ENSXMAG00000003013	Uninj	I	ENSDARG00000018283	cyba	cyba	cyba	ZF	0.825402458	0.033891306	8,64151510097508	ZF_Uninj
27656	ENSXMAG00000003013	Uninj	I	ENSDARG00000018283	cyba	cyba	cyba	PF	0.880270188	0.005956763	8,79847188150008	PF_Uninj
27657	ENSXMAG00000003013	Uninj	II	ENSDARG00000018283	cyba	cyba	cyba	ZF	0.825402458	0.033891306	15,2197787074105	ZF_Uninj
27658	ENSXMAG00000003013	Uninj	II	ENSDARG00000018283	cyba	cyba	cyba	PF	0.880270188	0.005956763	14,1729086675351	PF_Uninj
27659	ENSXMAG00000003013	Uninj	III	ENSDARG00000018283	cyba	cyba	cyba	ZF	0.825402458	0.033891306	6,44550188084463	ZF_Uninj
27660	ENSXMAG00000003013	Uninj	III	ENSDARG00000018283	cyba	cyba	cyba	PF	0.880270188	0.005956763	18,8218201733976	PF_Uninj
27661	ENSXMAG00000003014	7dpci	I	ENSDARG00000068140	si:dkey-24l11.2	si:dkey-24l11.2	si:dkey-24l11.2	ZF			0	ZF_7dpci
27662	ENSXMAG00000003014	7dpci	I	ENSDARG00000068140	si:dkey-24l11.2	si:dkey-24l11.2	si:dkey-24l11.2	PF	-0.179875748	0.639214637	17,6546181841589	PF_7dpci
27663	ENSXMAG00000003014	7dpci	II	ENSDARG00000068140	si:dkey-24l11.2	si:dkey-24l11.2	si:dkey-24l11.2	ZF			0	ZF_7dpci
27664	ENSXMAG00000003014	7dpci	II	ENSDARG00000068140	si:dkey-24l11.2	si:dkey-24l11.2	si:dkey-24l11.2	PF	-0.179875748	0.639214637	24,3718989811273	PF_7dpci
27665	ENSXMAG00000003014	7dpci	III	ENSDARG00000068140	si:dkey-24l11.2	si:dkey-24l11.2	si:dkey-24l11.2	ZF			0	ZF_7dpci
27666	ENSXMAG00000003014	7dpci	III	ENSDARG00000068140	si:dkey-24l11.2	si:dkey-24l11.2	si:dkey-24l11.2	PF	-0.179875748	0.639214637	22,6478501302301	PF_7dpci
27667	ENSXMAG00000003014	Uninj	I	ENSDARG00000068140	si:dkey-24l11.2	si:dkey-24l11.2	si:dkey-24l11.2	ZF			0	ZF_Uninj
27668	ENSXMAG00000003014	Uninj	I	ENSDARG00000068140	si:dkey-24l11.2	si:dkey-24l11.2	si:dkey-24l11.2	PF	-0.179875748	0.639214637	22,387222898362	PF_Uninj
27669	ENSXMAG00000003014	Uninj	II	ENSDARG00000068140	si:dkey-24l11.2	si:dkey-24l11.2	si:dkey-24l11.2	ZF			0	ZF_Uninj
27670	ENSXMAG00000003014	Uninj	II	ENSDARG00000068140	si:dkey-24l11.2	si:dkey-24l11.2	si:dkey-24l11.2	PF	-0.179875748	0.639214637	21,9253189483208	PF_Uninj
27671	ENSXMAG00000003014	Uninj	III	ENSDARG00000068140	si:dkey-24l11.2	si:dkey-24l11.2	si:dkey-24l11.2	ZF			0	ZF_Uninj
27672	ENSXMAG00000003014	Uninj	III	ENSDARG00000068140	si:dkey-24l11.2	si:dkey-24l11.2	si:dkey-24l11.2	PF	-0.179875748	0.639214637	22,2342748217697	PF_Uninj
27673	ENSXMAG00000003015	7dpci	I	ENSDARG00000054890	rgra	rgra	rgra	ZF	0.090832916		0,295021715055188	ZF_7dpci
27674	ENSXMAG00000003015	7dpci	I	ENSDARG00000054890	rgra	rgra	rgra	PF	-0.614307582		0	PF_7dpci
27675	ENSXMAG00000003015	7dpci	II	ENSDARG00000054890	rgra	rgra	rgra	ZF	0.090832916		0	ZF_7dpci
27676	ENSXMAG00000003015	7dpci	II	ENSDARG00000054890	rgra	rgra	rgra	PF	-0.614307582		0	PF_7dpci
27677	ENSXMAG00000003015	7dpci	III	ENSDARG00000054890	rgra	rgra	rgra	ZF	0.090832916		0	ZF_7dpci
27678	ENSXMAG00000003015	7dpci	III	ENSDARG00000054890	rgra	rgra	rgra	PF	-0.614307582		0	PF_7dpci
27679	ENSXMAG00000003015	Uninj	I	ENSDARG00000054890	rgra	rgra	rgra	ZF	0.090832916		0	ZF_Uninj
27680	ENSXMAG00000003015	Uninj	I	ENSDARG00000054890	rgra	rgra	rgra	PF	-0.614307582		0,0977607986711765	PF_Uninj
27681	ENSXMAG00000003015	Uninj	II	ENSDARG00000054890	rgra	rgra	rgra	ZF	0.090832916		0	ZF_Uninj
27682	ENSXMAG00000003015	Uninj	II	ENSDARG00000054890	rgra	rgra	rgra	PF	-0.614307582		0,136606348595438	PF_Uninj
27683	ENSXMAG00000003015	Uninj	III	ENSDARG00000054890	rgra	rgra	rgra	ZF	0.090832916		0	ZF_Uninj
27684	ENSXMAG00000003015	Uninj	III	ENSDARG00000054890	rgra	rgra	rgra	PF	-0.614307582		0,479876435149955	PF_Uninj
27685	ENSXMAG00000003016	7dpci	I	ENSDARG00000040861	tcf25	tcf25	tcf25	ZF	-0.138405641	0.77589104	19,7243089518231	ZF_7dpci
27686	ENSXMAG00000003016	7dpci	I	ENSDARG00000040861	tcf25	tcf25	tcf25	PF	-0.016129858	0.973793265	20,9574866161318	PF_7dpci
27687	ENSXMAG00000003016	7dpci	II	ENSDARG00000040861	tcf25	tcf25	tcf25	ZF	-0.138405641	0.77589104	17,7617550880403	ZF_7dpci
27688	ENSXMAG00000003016	7dpci	II	ENSDARG00000040861	tcf25	tcf25	tcf25	PF	-0.016129858	0.973793265	26,3964017739912	PF_7dpci
27689	ENSXMAG00000003016	7dpci	III	ENSDARG00000040861	tcf25	tcf25	tcf25	ZF	-0.138405641	0.77589104	15,1060554018104	ZF_7dpci
27690	ENSXMAG00000003016	7dpci	III	ENSDARG00000040861	tcf25	tcf25	tcf25	PF	-0.016129858	0.973793265	18,4595490788527	PF_7dpci
27691	ENSXMAG00000003016	Uninj	I	ENSDARG00000040861	tcf25	tcf25	tcf25	ZF	-0.138405641	0.77589104	17,9284545663384	ZF_Uninj
27692	ENSXMAG00000003016	Uninj	I	ENSDARG00000040861	tcf25	tcf25	tcf25	PF	-0.016129858	0.973793265	21,8006581055325	PF_Uninj
27693	ENSXMAG00000003016	Uninj	II	ENSDARG00000040861	tcf25	tcf25	tcf25	ZF	-0.138405641	0.77589104	17,5580128649009	ZF_Uninj
27694	ENSXMAG00000003016	Uninj	II	ENSDARG00000040861	tcf25	tcf25	tcf25	PF	-0.016129858	0.973793265	15,8121848497366	PF_Uninj
27695	ENSXMAG00000003016	Uninj	III	ENSDARG00000040861	tcf25	tcf25	tcf25	ZF	-0.138405641	0.77589104	16,4540451735822	ZF_Uninj
27696	ENSXMAG00000003016	Uninj	III	ENSDARG00000040861	tcf25	tcf25	tcf25	PF	-0.016129858	0.973793265	22,3409140280907	PF_Uninj
27697	ENSXMAG00000003017	7dpci	I	ENSDARG00000068138	ch25hl1.2	ch25hl1.2	ch25hl1.2	ZF			0	ZF_7dpci
27698	ENSXMAG00000003017	7dpci	I	ENSDARG00000068138	ch25hl1.2	ch25hl1.2	ch25hl1.2	PF			0	PF_7dpci
27699	ENSXMAG00000003017	7dpci	II	ENSDARG00000068138	ch25hl1.2	ch25hl1.2	ch25hl1.2	ZF			0	ZF_7dpci
27700	ENSXMAG00000003017	7dpci	II	ENSDARG00000068138	ch25hl1.2	ch25hl1.2	ch25hl1.2	PF			0	PF_7dpci
27701	ENSXMAG00000003017	7dpci	III	ENSDARG00000068138	ch25hl1.2	ch25hl1.2	ch25hl1.2	ZF			0	ZF_7dpci
27702	ENSXMAG00000003017	7dpci	III	ENSDARG00000068138	ch25hl1.2	ch25hl1.2	ch25hl1.2	PF			0	PF_7dpci
27703	ENSXMAG00000003017	Uninj	I	ENSDARG00000068138	ch25hl1.2	ch25hl1.2	ch25hl1.2	ZF			0	ZF_Uninj
27704	ENSXMAG00000003017	Uninj	I	ENSDARG00000068138	ch25hl1.2	ch25hl1.2	ch25hl1.2	PF			0	PF_Uninj
27705	ENSXMAG00000003017	Uninj	II	ENSDARG00000068138	ch25hl1.2	ch25hl1.2	ch25hl1.2	ZF			0	ZF_Uninj
27706	ENSXMAG00000003017	Uninj	II	ENSDARG00000068138	ch25hl1.2	ch25hl1.2	ch25hl1.2	PF			0	PF_Uninj
27707	ENSXMAG00000003017	Uninj	III	ENSDARG00000068138	ch25hl1.2	ch25hl1.2	ch25hl1.2	ZF			0	ZF_Uninj
27708	ENSXMAG00000003017	Uninj	III	ENSDARG00000068138	ch25hl1.2	ch25hl1.2	ch25hl1.2	PF			0	PF_Uninj
27709	ENSXMAG00000003018	7dpci	I	ENSDARG00000034753	tspan3a	tspan3a	tspan3a	ZF	0.079354519		0,0421459593075013	ZF_7dpci
27710	ENSXMAG00000003018	7dpci	I	ENSDARG00000034753	tspan3a	tspan3a	tspan3a	PF	-0.635058395	0.01184303	74,7470582557634	PF_7dpci
27711	ENSXMAG00000003018	7dpci	II	ENSDARG00000034753	tspan3a	tspan3a	tspan3a	ZF	0.079354519		0,244989725331087	ZF_7dpci
27712	ENSXMAG00000003018	7dpci	II	ENSDARG00000034753	tspan3a	tspan3a	tspan3a	PF	-0.635058395	0.01184303	77,6708282069253	PF_7dpci
27713	ENSXMAG00000003018	7dpci	III	ENSDARG00000034753	tspan3a	tspan3a	tspan3a	ZF	0.079354519		0,145250532709715	ZF_7dpci
27714	ENSXMAG00000003018	7dpci	III	ENSDARG00000034753	tspan3a	tspan3a	tspan3a	PF	-0.635058395	0.01184303	83,2230931150202	PF_7dpci
27715	ENSXMAG00000003018	Uninj	I	ENSDARG00000034753	tspan3a	tspan3a	tspan3a	ZF	0.079354519		0,143427636530707	ZF_Uninj
27716	ENSXMAG00000003018	Uninj	I	ENSDARG00000034753	tspan3a	tspan3a	tspan3a	PF	-0.635058395	0.01184303	127,708190002346	PF_Uninj
27717	ENSXMAG00000003018	Uninj	II	ENSDARG00000034753	tspan3a	tspan3a	tspan3a	ZF	0.079354519		0,042513348328713	ZF_Uninj
27718	ENSXMAG00000003018	Uninj	II	ENSDARG00000034753	tspan3a	tspan3a	tspan3a	PF	-0.635058395	0.01184303	110,412081260672	PF_Uninj
27719	ENSXMAG00000003018	Uninj	III	ENSDARG00000034753	tspan3a	tspan3a	tspan3a	ZF	0.079354519		0,0800683463419009	ZF_Uninj
27720	ENSXMAG00000003018	Uninj	III	ENSDARG00000034753	tspan3a	tspan3a	tspan3a	PF	-0.635058395	0.01184303	100,187535723676	PF_Uninj
27721	ENSXMAG00000003019	7dpci	I	ENSDARG00000019179	lrit1a	lrit1a	lrit1a	ZF			0	ZF_7dpci
27722	ENSXMAG00000003019	7dpci	I	ENSDARG00000019179	lrit1a	lrit1a	lrit1a	PF			0	PF_7dpci
[truncated: 46,227,989 more chars]
